# Human-Relevant Lead Exposure During Differentiation Alters the Transcriptomic Profile of Human Induced Pluripotent Stem Cell-Derived Cardiomyocytes

**DOI:** 10.64898/2026.07.13.738273

**Authors:** Kimberley E. Sala-Hamrick, Anagha Tapaswi, Andre Monteiro Da Rocha, Justin A. Colacino, Laurie. K. Svoboda

**Author notes:** **Address for Correspondence:** Laurie Svoboda, PhD, M6232 SPH II, 1415 Washington Heights, Ann Arbor, MI, 48109.

## Abstract

Cardiovascular disease (CVD) etiology is strongly influenced by lead (Pb) exposure, but the underlying molecular and functional mechanisms are unclear, particularly during development. Using human induced pluripotent stem cell (iPSC) derived cardiomyocytes, we examined the effects of human-relevant Pb exposure during ventricular cardiomyocyte differentiation on transcription at several time points. We used an established protocol that temporally modulates Wnt signaling to differentiate iPSCs into contractile cardiomyocytes and exposed cells to 0.5 µM, 5 µM Pb, or control conditions during the first eight days of differentiation. Gene expression profiling on days 1, 2, 6, and 15 revealed significant Pb-induced changes in gene expression and dysregulation of pathways related to heart development and function, epigenetic machinery, and mitochondrial function throughout differentiation. Using BMDExpress3 modelling software, we calculated gene and biological pathway-specific best fit benchmark concentrations (BMCs) and found gene expression changes induced by Pb that were unique by day of differentiation but corresponded to a similar and human-relevant median benchmark concentration of 0.2 µM for all days assessed. Overall, our findings provide evidence that transient Pb exposure during cardiomyocyte differentiation causes transcriptional changes in human cardiomyocytes that persist even after cessation of exposure, underscoring the need for further investigation into how Pb exposure may impact heart development and function.

## Supplemental Tables for "Human-Relevant Lead Exposure During Differentiation Alters the Transcriptomic Profile of Human Induced Pluripotent Stem Cell-Derived Cardiomyocytes" (part 1 of 3)

### Sheet: Paper and Author Information
Human-Relevant Lead Exposure During Differentiation Alters the Transcriptomic Profile of Human Induced Pluripotent Stem Cell-Derived Cardiomyocytes
Kimberley E. Sala-Hamrick1, Anagha Tapaswi1, Andre Monteiro Da Rocha2, Justin A. Colacino1,3-4, and Laurie. K. Svoboda1,5 1. Department of Environmental Health Sciences, School of Public Health, University of Michigan, Ann Arbor, MI, USA 2. Department of Internal Medicine – Cardiovascular Medicine, University of Michigan Medical School, Ann Arbor, MI, USA 3. Department of Nutritional Sciences, University of Michigan, Ann Arbor, MI, USA 4. Program in the Environment, University of Michigan, Ann Arbor MI, USA 5. Department of Pharmacology, University of Michigan Medical School, Ann Arbor, MI, USA
Email for Correspondence: lmyrant@umich.edu

### Sheet: Table S1
Table S1: Unfiltered differential gene expression results across days and treatments
Gene	baseMean	log2FoldChange	lfcSE	stat	pvalue	padj	Day	Treatment (µM)
TSPAN6	3541.75	0.0984637	0.11694	0.842	0.399788	1	1	0.5
TNMD	46.8617	-0.0884221	0.384458	-0.229992	0.818098	1	1	0.5
DPM1	1017.89	-0.0587446	0.108022	-0.543822	0.586564	1	1	0.5
SCYL3	127.112	-0.0221312	0.243678	-0.0908215	0.927634	1	1	0.5
FIRRM	510.763	0.0363767	0.135688	0.268091	0.78863	1	1	0.5
FGR	2.67684	-0.646865	1.51893	-0.425869	0.670203	1	1	0.5
FUCA2	1712.67	0.0949955	0.129247	0.734991	0.462345	1	1	0.5
GCLC	617.248	0.0180976	0.128459	0.140882	0.887963	1	1	0.5
NFYA	663.723	-0.0483686	0.124275	-0.389205	0.697124	1	1	0.5
STPG1	114.951	-0.0537137	0.239589	-0.224191	0.822609	1	1	0.5
NIPAL3	61.9403	0.22532	0.339167	0.664334	0.506476	1	1	0.5
LAS1L	1036.71	-0.163854	0.106458	-1.53915	0.123768	1	1	0.5
SEMA3F	388.094	-0.159161	0.194166	-0.81972	0.412376	1	1	0.5
CFTR	6.12257	-0.464613	0.947123	-0.490552	0.623743	1	1	0.5
ANKIB1	727.383	0.147188	0.124627	1.18103	0.23759	1	1	0.5
CYP51A1	1832.96	0.165439	0.131818	1.25505	0.20946	1	1	0.5
KRIT1	501.151	-0.0454175	0.136408	-0.332955	0.739168	1	1	0.5
RAD52	143.291	0.0672011	0.222968	0.301393	0.763115	1	1	0.5
BAD	66.3067	-0.214329	0.310881	-0.689424	0.490556	1	1	0.5
LAP3	666.657	-0.0927526	0.122029	-0.760086	0.447203	1	1	0.5
AOC1	2.47067	-1.85743	1.66865	-1.11314	0.26565	1	1	0.5
WNT16	0.310134	0.348641	4.01955	0.0867365	0.930881	1	1	0.5
HECW1	14.5609	-0.539331	0.688772	-0.783032	0.433608	1	1	0.5
MAD1L1	249.469	-0.13189	0.176903	-0.745549	0.45594	1	1	0.5
SNX11	286.889	0.0429618	0.161995	0.265205	0.790852	1	1	0.5
TMEM176A	2.05875	2.29022	1.78804	1.28086	0.200245	1	1	0.5
M6PR	3018.14	0.0768242	0.118201	0.649946	0.515727	1	1	0.5
KLHL13	247.808	0.0029739	0.168274	0.017673	0.9859	1	1	0.5
CYP26B1	9.54229	0.155061	0.833607	0.186012	0.852435	1	1	0.5
ICA1	192.955	-0.034504	0.188758	-0.182794	0.854959	1	1	0.5
DBNDD1	458.445	-0.0593884	0.17506	-0.339245	0.734425	1	1	0.5
ALS2	719.825	0.0284729	0.120123	0.237031	0.812633	1	1	0.5
CASP10	94.5794	0.392824	0.262545	1.49622	0.134597	1	1	0.5
CFLAR	158.192	0.190855	0.20421	0.934603	0.349993	1	1	0.5
TFPI	76.8844	0.202636	0.305836	0.662564	0.50761	1	1	0.5
NDUFAF7	339.228	-0.0275217	0.155534	-0.17695	0.859548	1	1	0.5
RBM5	1242.94	0.0430678	0.0997024	0.431964	0.665768	1	1	0.5
MTMR7	57.9292	0.104069	0.328489	0.316812	0.751387	1	1	0.5
SLC7A2	457.327	0.103148	0.164634	0.626526	0.53097	1	1	0.5
ARF5	1242.33	-0.105083	0.123717	-0.84938	0.39567	1	1	0.5
SARM1	23.5289	-0.758846	0.538092	-1.41026	0.158464	1	1	0.5
POLDIP2	1004.12	-0.0928367	0.102519	-0.905559	0.365169	1	1	0.5
AK2	1629.21	-0.106223	0.110035	-0.96536	0.334365	1	1	0.5
CD38	1.8164	1.11932	1.78745	0.62621	0.531177	1	1	0.5
FKBP4	3146.61	-0.119203	0.0890268	-1.33895	0.180586	1	1	0.5
KDM1A	3615.76	-0.112537	0.0895129	-1.25721	0.208676	1	1	0.5
RBM6	1417.45	0.0466748	0.11362	0.410799	0.68122	1	1	0.5
CAMKK1	70.1192	-0.0997974	0.292499	-0.341188	0.732962	1	1	0.5
RECQL	837.471	-0.0503912	0.115693	-0.435558	0.663158	1	1	0.5
VPS50	196.705	0.226541	0.186325	1.21584	0.224047	1	1	0.5
HSPB6	9.71992	0.415756	0.759679	0.547278	0.584188	1	1	0.5
SLC22A16	0.510801	-1.37771	4.02253	-0.342498	0.731976	1	1	0.5
ZMYND10	2.72995	-0.269367	1.44978	-0.185798	0.852603	1	1	0.5
ARX	0.84987	-2.07083	3.19031	-0.649098	0.516275	1	1	0.5
SLC25A13	2432.49	0.0200253	0.0993717	0.20152	0.840292	1	1	0.5
ST7	174.505	-0.0348421	0.195257	-0.178442	0.858376	1	1	0.5
CDC27	927.255	0.144034	0.109454	1.31593	0.188198	1	1	0.5
SLC4A1	1.68955	0.22165	1.77518	0.124861	0.900634	1	1	0.5
CALCR	359.131	0.13556	0.211553	0.640784	0.521663	1	1	0.5
HCCS	534.876	-0.136142	0.13405	-1.01561	0.309816	1	1	0.5
DVL2	676.765	-0.101906	0.122205	-0.833891	0.404342	1	1	0.5
PRSS22	21.0094	0.414931	0.550894	0.753196	0.451332	1	1	0.5
UPF1	1058.9	-0.0387867	0.106995	-0.362509	0.716971	1	1	0.5
SLC25A5	12653	-0.119452	0.0857501	-1.39302	0.163614	1	1	0.5
MCUB	110.086	-0.157263	0.239959	-0.655375	0.512226	1	1	0.5
POLR2J	357.133	-0.151667	0.151236	-1.00285	0.315935	1	1	0.5
DHX33	883.845	0.0781051	0.129371	0.603732	0.546022	1	1	0.5
MEOX1	0.24684	-1.48175	4.05617	-0.365307	0.714882	1	1	0.5
THSD7A	13.844	1.14424	0.63825	1.79278	0.0730077	1	1	0.5
LIG3	1097.54	0.0974148	0.102356	0.951721	0.341238	1	1	0.5
RPAP3	716.649	-0.0241376	0.117411	-0.205582	0.837118	1	1	0.5
REXO5	64.6948	-0.305993	0.329789	-0.927846	0.353487	1	1	0.5
CIAPIN1	759.773	-0.0965757	0.12878	-0.749931	0.453297	1	1	0.5
SPPL2B	459.868	0.0217428	0.141836	0.153296	0.878165	1	1	0.5
ATOSB	68.4677	0.0695844	0.295289	0.235648	0.813706	1	1	0.5
PRKAR2B	179.744	0.16314	0.191641	0.851279	0.394614	1	1	0.5
MSL3	390.852	-0.0431729	0.149143	-0.289473	0.772219	1	1	0.5
CREBBP	987.338	0.0912251	0.116525	0.782877	0.433699	1	1	0.5
TSPOAP1	59.6498	0.365462	0.336392	1.08642	0.277295	1	1	0.5
MPO	2.46948	0.534415	1.76763	0.302335	0.762397	1	1	0.5
PON1	8.01546	-0.0208018	0.838472	-0.0248092	0.980207	1	1	0.5
GCFC2	430.285	0.00602451	0.133619	0.0450872	0.964038	1	1	0.5
WDR54	507.359	-0.109352	0.181989	-0.600871	0.547926	1	1	0.5
CROT	69.8176	0.11998	0.297694	0.403032	0.686924	1	1	0.5
ABCB4	14.2574	0.35986	0.671771	0.535689	0.592174	1	1	0.5
KMT2E	930.977	0.0877178	0.113698	0.771499	0.440411	1	1	0.5
SOX8	130.114	0.0397357	0.226343	0.175555	0.860643	1	1	0.5
IBTK	671.352	0.110589	0.118225	0.935416	0.349574	1	1	0.5
ZNF195	1131.27	0.141499	0.108293	1.30663	0.191337	1	1	0.5
MYCBP2	636.842	0.0824244	0.176698	0.466471	0.640878	1	1	0.5
FBXL3	222.411	0.081096	0.181631	0.446489	0.655244	1	1	0.5
PDK2	71.8505	0.0269052	0.315009	0.0854109	0.931935	1	1	0.5
ITGA3	213.206	-0.0937329	0.201415	-0.465373	0.641664	1	1	0.5
ZFX	407.895	0.0455185	0.158343	0.287468	0.773754	1	1	0.5
LAMP2	3527.05	0.258842	0.130884	1.97765	0.0479686	1	1	0.5
ITGA2B	64.3898	-0.205466	0.33254	-0.617869	0.536662	1	1	0.5
ASB4	1.06485	1.20949	2.26879	0.533101	0.593964	1	1	0.5
GDE1	663.977	0.0741231	0.127506	0.581329	0.561019	1	1	0.5
CRLF1	475.053	0.00272285	0.160925	0.0169199	0.9865	1	1	0.5
OSBPL7	55.8722	0.41211	0.357753	1.15194	0.249345	1	1	0.5
TMEM98	690.758	-0.0113752	0.129571	-0.0877911	0.930043	1	1	0.5
YBX2	190.779	0.0563537	0.229758	0.245274	0.806244	1	1	0.5
MAP3K14	78.1516	0.106516	0.294986	0.361088	0.718034	1	1	0.5
ABCC8	4.79796	0.178305	1.16263	0.153364	0.878111	1	1	0.5
AP2B1	3267.98	-0.0169338	0.0915518	-0.184964	0.853258	1	1	0.5
TAC1	11.0504	-0.728568	0.755778	-0.963998	0.335047	1	1	0.5
ZNF263	385.391	0.103277	0.144775	0.713357	0.475625	1	1	0.5
CX3CL1	13.9405	0.345288	0.64114	0.538554	0.590194	1	1	0.5
SPATA20	128.234	-0.0876616	0.235819	-0.371732	0.710092	1	1	0.5
CACNA1G	13.6254	0.0986967	0.65605	0.150441	0.880417	1	1	0.5
DLX6	2.09391	0.0867683	1.79059	0.0484578	0.961351	1	1	0.5
MAP3K9	1045.07	0.0954328	0.120688	0.790742	0.429095	1	1	0.5
RALA	1141.31	-0.0532677	0.100416	-0.530473	0.595784	1	1	0.5
BAIAP2L1	497.284	0.0440195	0.135118	0.325785	0.744587	1	1	0.5
KDM7A	973.066	0.0145084	0.120396	0.120505	0.904083	1	1	0.5
ETV1	1120.84	0.0198163	0.147284	0.134545	0.892972	1	1	0.5
ALDH3B1	5.56649	0.122527	0.99564	0.123063	0.902057	1	1	0.5
PHTF2	498.284	0.181835	0.148908	1.22113	0.222038	1	1	0.5
CCL26	66.2855	0.0284252	0.36278	0.0783539	0.937547	1	1	0.5
FARP2	284.113	0.141684	0.168871	0.839004	0.401467	1	1	0.5
USH1C	10.045	-0.119716	0.782382	-0.153015	0.878386	1	1	0.5
GGCT	1244.32	-0.173478	0.0985923	-1.75955	0.0784837	1	1	0.5
DBF4	611.057	-0.107085	0.121072	-0.884472	0.376441	1	1	0.5
TBXA2R	5.18313	0.431545	1.05879	0.407582	0.68358	1	1	0.5
IFRD1	743.219	0.0413418	0.12333	0.335213	0.737464	1	1	0.5
LGALS14	1.00216	-2.09535	2.70249	-0.775338	0.43814	1	1	0.5
COX10	267.826	-0.081437	0.16136	-0.50469	0.613776	1	1	0.5
GTF2IRD1	282.894	-0.102203	0.161126	-0.634304	0.525882	1	1	0.5
PAF1	473.79	-0.195933	0.155067	-1.26354	0.206395	1	1	0.5
VPS41	503.093	0.015066	0.134118	0.112334	0.910558	1	1	0.5
ELAC2	1389.19	0.0385832	0.104173	0.370376	0.711102	1	1	0.5
ARSD	148.459	-0.136053	0.225195	-0.604157	0.545739	1	1	0.5
PNPLA4	234.351	-0.146726	0.172207	-0.852035	0.394195	1	1	0.5
ADIPOR2	1314.43	0.0738849	0.114891	0.643089	0.520166	1	1	0.5
CDKL3	13.2955	0.0346786	0.756953	0.0458134	0.963459	1	1	0.5
UPP2	0.0957573	0.847771	4.07075	0.208259	0.835027	1	1	0.5
MARK4	389.4	-0.114959	0.143817	-0.799347	0.424089	1	1	0.5
PROM1	890.995	0.212042	0.17369	1.2208	0.22216	1	1	0.5
CCDC124	661.196	-0.207057	0.13385	-1.54694	0.121878	1	1	0.5
NOS2	4.60872	-0.530345	1.12189	-0.472725	0.636409	1	1	0.5
DNAH9	16.3812	-0.42922	0.687818	-0.624031	0.532607	1	1	0.5
BLTP2	2360.65	0.0611504	0.123592	0.494778	0.620757	1	1	0.5
GAS7	155.679	-0.143805	0.21257	-0.676506	0.49872	1	1	0.5
TRAPPC6A	225.118	-0.07773	0.23523	-0.330442	0.741066	1	1	0.5
MATK	147.871	-0.19514	0.241527	-0.807943	0.419123	1	1	0.5
CEACAM7	1.26126	-1.37324	2.20304	-0.623339	0.533062	1	1	0.5
CD79B	25.8552	0.23001	0.484864	0.474381	0.635229	1	1	0.5
SCN4A	67.4245	-0.0282646	0.328447	-0.0860552	0.931423	1	1	0.5
ST7L	120.673	0.01989	0.23629	0.0841761	0.932916	1	1	0.5
PAX6	0.327352	-0.0497518	4.08046	-0.0121927	0.990272	1	1	0.5
RHBDF1	513.862	0.0145706	0.157337	0.0926075	0.926215	1	1	0.5
LUC7L	913.06	0.0355228	0.111455	0.318717	0.749941	1	1	0.5
CACNA2D2	544.176	0.0782224	0.127626	0.612905	0.539939	1	1	0.5
BAIAP3	53.2872	-0.164303	0.349615	-0.469954	0.638388	1	1	0.5
PIGQ	268.747	0.0584647	0.184628	0.316662	0.7515	1	1	0.5
CRAMP1	356.715	0.168007	0.145988	1.15082	0.249805	1	1	0.5
FMO3	0.70051	-2.01272	3.41671	-0.589083	0.555805	1	1	0.5
MYLIP	138.904	-0.188404	0.214974	-0.876401	0.380812	1	1	0.5
NOX1	0.117583	0	4.08046	0	1	1	1	0.5
E2F2	33.8768	-0.262167	0.427712	-0.612951	0.539909	1	1	0.5
PSMB1	2304.99	-0.134314	0.0916529	-1.46547	0.142794	1	1	0.5
SYN1	172.267	-0.0145671	0.20502	-0.0710524	0.943356	1	1	0.5
JARID2	1778.45	0.00181845	0.10893	0.0166937	0.986681	1	1	0.5
CDKL5	443.704	0.0966815	0.153298	0.630676	0.528252	1	1	0.5
CAMK1G	1.49258	0.82121	1.96119	0.418731	0.675413	1	1	0.5
CDK11A	580.532	-0.0395685	0.148107	-0.267162	0.789344	1	1	0.5
NADK	804.78	0.0422132	0.113515	0.371872	0.709988	1	1	0.5
TFAP2B	1.04423	0.165173	2.73597	0.0603708	0.95186	1	1	0.5
TFAP2D	2.50147	-0.324976	1.41721	-0.229307	0.818631	1	1	0.5
ADAM22	272.396	0.118705	0.162415	0.730877	0.464854	1	1	0.5
CYB561	302.547	0.0849282	0.168377	0.504394	0.613984	1	1	0.5
SPAG9	1528.91	0.14283	0.107305	1.33107	0.183167	1	1	0.5
CELSR3	652.537	0.0890014	0.12489	0.712636	0.476071	1	1	0.5
AASS	3619.59	0.144792	0.0991284	1.46065	0.144113	1	1	0.5
PLEKHG6	242.64	-0.211418	0.176661	-1.19674	0.231406	1	1	0.5
SS18L2	292.593	-0.169541	0.15987	-1.06049	0.28892	1	1	0.5
MPND	189.647	-0.214235	0.206721	-1.03635	0.30004	1	1	0.5
MGST1	3965.53	0.0628404	0.122172	0.514359	0.607001	1	1	0.5
CRY1	418.984	-0.0478717	0.138752	-0.345017	0.730082	1	1	0.5
PGLYRP1	0.456829	-0.0225705	3.8041	-0.00593319	0.995266	1	1	0.5
NFIX	3.6019	-1.33161	1.38084	-0.964349	0.334871	1	1	0.5
MMP25	157.93	-0.0589288	0.20506	-0.287373	0.773826	1	1	0.5
IL32	4.35638	-0.40033	1.13227	-0.353563	0.723667	1	1	0.5
MAPK8IP2	130.702	0.118829	0.244657	0.485696	0.627183	1	1	0.5
MED24	687.387	-0.153886	0.123965	-1.24137	0.21447	1	1	0.5
RHOBTB2	98.7465	0.0483732	0.255589	0.189262	0.849888	1	1	0.5
HEATR5B	534.315	0.125461	0.125715	0.997977	0.31829	1	1	0.5
SEC62	1958.45	0.0981742	0.131275	0.747854	0.454548	1	1	0.5
CSDE1	8130.42	-0.0323412	0.0808722	-0.399905	0.689227	1	1	0.5
UBE3C	1005.31	0.0394643	0.104574	0.377381	0.705891	1	1	0.5
REV3L	161.88	0.175959	0.222197	0.791905	0.428416	1	1	0.5
TENM1	89.3432	0.41191	0.275618	1.4945	0.135046	1	1	0.5
PAX7	0.209461	-0.879632	4.05711	-0.216812	0.828355	1	1	0.5
MASP2	33.1902	0.129972	0.424464	0.306204	0.759449	1	1	0.5
TRAF3IP3	2.48146	-0.468738	1.46633	-0.319668	0.74922	1	1	0.5
POMT2	549.236	0.0597508	0.130011	0.459582	0.645816	1	1	0.5
MLXIPL	116.654	0.184271	0.258895	0.71176	0.476613	1	1	0.5
BAZ1B	1731.25	0.00705281	0.0954142	0.0739178	0.941076	1	1	0.5
RANBP9	557.369	0.000140049	0.131851	0.00106218	0.999153	1	1	0.5
ETV7	6.09762	-0.140378	0.954987	-0.146995	0.883136	1	1	0.5
SPRTN	168.251	-0.136754	0.202155	-0.676478	0.498737	1	1	0.5
DYRK4	35.1047	-0.236162	0.409912	-0.576129	0.564528	1	1	0.5
UQCRC1	2848.77	-0.0950296	0.0954961	-0.995115	0.31968	1	1	0.5
STARD3NL	689.862	-0.0314348	0.122882	-0.255812	0.798096	1	1	0.5
CD9	7480.71	0.0380809	0.124779	0.305187	0.760224	1	1	0.5
HHATL	0.471029	0.140375	3.96741	0.0353819	0.971775	1	1	0.5
NCAPD2	2371.21	-0.0850278	0.0935851	-0.908561	0.363582	1	1	0.5
IFFO1	164.343	-0.0222404	0.201519	-0.110364	0.912121	1	1	0.5
GIPR	5.23615	-0.500145	1.06689	-0.468789	0.639221	1	1	0.5
PHF7	103.029	-0.0635379	0.245153	-0.259177	0.795499	1	1	0.5
NISCH	1237.24	0.103716	0.0998821	1.03838	0.299092	1	1	0.5
STAB1	7.37393	-0.743607	0.962592	-0.772505	0.439815	1	1	0.5
FUZ	204.563	-0.252225	0.184873	-1.36432	0.172467	1	1	0.5
SLC6A13	1.79693	1.56874	1.91544	0.818997	0.412788	1	1	0.5
IDS	1146.53	0.107033	0.114359	0.935939	0.349305	1	1	0.5
PRSS3	3.12617	-0.806374	1.449	-0.556503	0.577867	1	1	0.5
ZNF200	245.557	0.102022	0.168144	0.606754	0.544014	1	1	0.5
CD4	29.1086	-0.0271759	0.457686	-0.0593767	0.952652	1	1	0.5
LRRC23	22.5522	-1.00284	0.525041	-1.91002	0.0561301	1	1	0.5
BTK	34.4079	-0.192809	0.431366	-0.446973	0.654895	1	1	0.5
HFE	21.6205	0.224828	0.536207	0.419293	0.675002	1	1	0.5
SCMH1	182.61	0.0684768	0.192392	0.355924	0.721897	1	1	0.5
FYN	560.873	0.0513104	0.127502	0.402429	0.687369	1	1	0.5
HIVEP2	178.471	-0.0121097	0.199735	-0.060629	0.951655	1	1	0.5
FMO1	3.09255	0.605561	1.39216	0.434981	0.663576	1	1	0.5
ELOA	726.487	-0.119807	0.113725	-1.05348	0.292121	1	1	0.5
LYPLA2	906.181	-0.145646	0.111132	-1.31057	0.190004	1	1	0.5
CLCN6	654.644	0.21774	0.135637	1.60532	0.108424	1	1	0.5
MRC2	498.191	-0.00878587	0.141709	-0.0619994	0.950563	1	1	0.5
NME1-NME2	105.905	0.0246249	0.307027	0.0802044	0.936075	1	1	0.5
SLC6A7	34.8436	0.127848	0.491096	0.260333	0.794607	1	1	0.5
TSPAN9	647.527	-0.069469	0.136885	-0.507498	0.611805	1	1	0.5
BTBD7	706.07	0.105173	0.126609	0.830693	0.406147	1	1	0.5
APBA3	175.87	-0.0391421	0.195729	-0.199981	0.841496	1	1	0.5
MKS1	173.272	-0.0111651	0.2088	-0.0534728	0.957355	1	1	0.5
ANOS1	1878.63	-0.0286756	0.273078	-0.105009	0.916369	1	1	0.5
AKAP8L	1013.4	-0.0598993	0.12001	-0.499118	0.617696	1	1	0.5
MBTD1	903.987	0.0225301	0.11586	0.19446	0.845816	1	1	0.5
UTP18	1156.15	-0.0710563	0.109011	-0.651827	0.514513	1	1	0.5
PTBP1	4494.81	-0.00907392	0.0852394	-0.106452	0.915224	1	1	0.5
DPF1	34.5406	-0.245066	0.408801	-0.599475	0.548856	1	1	0.5
SYT7	173.061	0.087248	0.206921	0.421649	0.673281	1	1	0.5
PIK3C2A	1940.83	0.18	0.0991246	1.8159	0.0693861	1	1	0.5
PLAUR	48.3308	-0.241283	0.364533	-0.661895	0.508039	1	1	0.5
ANLN	2056.03	0.145724	0.108351	1.34492	0.178651	1	1	0.5
WIZ	369.705	0.139945	0.167471	0.835641	0.403357	1	1	0.5
RABGAP1	477.829	-0.0273301	0.134247	-0.203581	0.838681	1	1	0.5
DCN	0.209461	-0.879632	4.05711	-0.216812	0.828355	1	1	0.5
QPCTL	365.606	0.153717	0.153058	1.0043	0.315234	1	1	0.5
PPP5C	1151.02	-0.103329	0.118277	-0.873614	0.382328	1	1	0.5
CEP68	440.44	0.015264	0.142309	0.10726	0.914583	1	1	0.5
MAP4K3	754.576	0.108717	0.116288	0.934892	0.349844	1	1	0.5
ZBTB32	0.577415	-1.5869	3.79687	-0.41795	0.675984	1	1	0.5
TYROBP	0.453292	1.8444	4.03546	0.457048	0.647637	1	1	0.5
LDAF1	255.404	0.00440307	0.165354	0.0266282	0.978756	1	1	0.5
GABRA3	30.0204	-0.195635	0.449815	-0.434923	0.663618	1	1	0.5
BRCA1	471.275	0.030124	0.135922	0.221627	0.824604	1	1	0.5
ERCC1	224.736	-0.261476	0.185606	-1.40877	0.158905	1	1	0.5
CD22	0.912897	-2.00405	2.47889	-0.808444	0.418835	1	1	0.5
SEMA3B	57.371	0.0966104	0.323895	0.298277	0.765492	1	1	0.5
MBTPS2	796.866	0.101683	0.158042	0.64339	0.519971	1	1	0.5
PRICKLE3	205.324	-0.0795924	0.206565	-0.385315	0.700004	1	1	0.5
LTF	21.4705	0.442785	0.535082	0.827509	0.407949	1	1	0.5
EXTL3	1348.57	-0.0658761	0.125564	-0.524642	0.599832	1	1	0.5
ELOVL5	3389.64	0.146566	0.0921275	1.5909	0.111632	1	1	0.5
ALOX5	22.7658	0.222132	0.521329	0.426088	0.670043	1	1	0.5
CALCOCO1	131.254	0.0837392	0.226995	0.368903	0.7122	1	1	0.5
UBR7	834.929	-0.088607	0.109669	-0.807946	0.419122	1	1	0.5
MAP4K5	834.838	0.0178357	0.115051	0.155023	0.876803	1	1	0.5
EHD3	83.4839	-0.0321898	0.293134	-0.109812	0.912558	1	1	0.5
MAN2B2	143.065	0.219223	0.219246	0.999895	0.317362	1	1	0.5
SLC7A14	75.9949	0.0957901	0.309175	0.309825	0.756694	1	1	0.5
CLDN11	183.148	0.0261363	0.283195	0.0922906	0.926467	1	1	0.5
SLC25A39	1349.71	-0.126871	0.11202	-1.13257	0.257393	1	1	0.5
MVP	28.0378	0.587805	0.496008	1.18507	0.235989	1	1	0.5
NUB1	608.896	-0.0974726	0.134066	-0.727047	0.467197	1	1	0.5
PGM3	1039.74	0.137762	0.1086	1.26852	0.204611	1	1	0.5
RWDD2A	102.913	-0.0913537	0.255876	-0.357023	0.721075	1	1	0.5
CLK1	576.401	-0.0227918	0.128682	-0.177117	0.859416	1	1	0.5
POLR3B	309.131	-0.0424909	0.159158	-0.266973	0.78949	1	1	0.5
ANGEL1	973.597	0.0741021	0.127201	0.582557	0.560191	1	1	0.5
RNF14	402.127	-0.00216052	0.147742	-0.0146236	0.988333	1	1	0.5
DNASE1L1	126.851	0.145354	0.235519	0.617162	0.537128	1	1	0.5
DDX11	830.667	-0.0864839	0.129217	-0.66929	0.503311	1	1	0.5
HEBP1	260.994	-0.155245	0.165705	-0.936875	0.348823	1	1	0.5
GPRC5A	45.4966	-0.0742004	0.41814	-0.177454	0.859152	1	1	0.5
MAMLD1	8.59838	0.828872	0.87127	0.951337	0.341433	1	1	0.5
TACC3	1663.03	-0.119776	0.0957548	-1.25086	0.210987	1	1	0.5
UFL1	671.715	0.119262	0.12269	0.972062	0.33102	1	1	0.5
ZC3H3	246.702	0.0107572	0.167853	0.0640872	0.948901	1	1	0.5
ACP3	34.5167	0.292198	0.407582	0.716906	0.473432	1	1	0.5
MDH1	2569.47	-0.0813868	0.0944367	-0.861812	0.388791	1	1	0.5
SLC30A9	1286.31	-0.0313735	0.103857	-0.302084	0.762588	1	1	0.5
MTMR11	11.947	-0.678317	0.721036	-0.940753	0.346832	1	1	0.5
COX15	715.873	-0.00964292	0.120433	-0.0800687	0.936183	1	1	0.5
YAF2	118.732	-0.0576202	0.230816	-0.249637	0.802868	1	1	0.5
ZMYND11	479.64	0.050495	0.138556	0.364437	0.715531	1	1	0.5
DPEP1	28.6693	0.134036	0.463404	0.289242	0.772396	1	1	0.5
BID	84.8017	0.118257	0.294725	0.401243	0.688241	1	1	0.5
MATR3	6785.1	0.0414449	0.0896846	0.462118	0.643997	1	1	0.5
NPC1L1	2.33678	1.49267	1.83531	0.813309	0.416041	1	1	0.5
RGPD5	510.536	-0.0123944	0.192743	-0.0643053	0.948727	1	1	0.5
NUDCD3	919.774	0.00483317	0.112602	0.0429224	0.965763	1	1	0.5
ISL1	0.906531	-0.533059	2.93996	-0.181315	0.85612	1	1	0.5
IL20RA	16.0239	-0.234218	0.633197	-0.369898	0.711459	1	1	0.5
GLT8D1	635.231	0.110573	0.134463	0.822326	0.410892	1	1	0.5
ATP2C1	2322.52	0.155421	0.108462	1.43295	0.151871	1	1	0.5
SLC38A5	642.892	-0.0336957	0.158779	-0.212217	0.831937	1	1	0.5
RALBP1	1209.48	-0.0977701	0.104384	-0.936638	0.348945	1	1	0.5
CNTN1	102.262	0.219675	0.250086	0.878397	0.379728	1	1	0.5
SLC11A1	1.93143	0.23226	1.68668	0.137703	0.890475	1	1	0.5
WWTR1	342.035	0.0707014	0.149644	0.472464	0.636595	1	1	0.5
AGPS	1265.46	-0.0229802	0.0993799	-0.231236	0.817132	1	1	0.5
ZNF285CP	0.214376	-0.076962	4.03981	-0.0190509	0.9848	1	1	0.5
STEEP1	545.129	-0.172073	0.127781	-1.34662	0.178103	1	1	0.5
ATP1A2	672.866	0.157703	0.145372	1.08482	0.277999	1	1	0.5
ZNF582	54.5921	-0.109443	0.336257	-0.325473	0.744823	1	1	0.5
VSIG2	1.66119	-1.26881	2.03308	-0.624084	0.532572	1	1	0.5
PHLDB1	426.53	-0.0578667	0.150372	-0.384824	0.700368	1	1	0.5
MARCO	0.0918787	-0.946583	4.07064	-0.232539	0.816119	1	1	0.5
CYP24A1	1.66839	1.57093	2.02581	0.775458	0.438069	1	1	0.5
PRDM11	127.116	0.0388793	0.232311	0.167359	0.867088	1	1	0.5
SYT13	231.102	0.0692387	0.171502	0.403719	0.68642	1	1	0.5
SNAI2	2.67026	0.541766	1.62943	0.332489	0.73952	1	1	0.5
CD74	596.714	0.0608773	0.125585	0.484749	0.627854	1	1	0.5
HGF	12.1169	-0.242095	0.739112	-0.327549	0.743253	1	1	0.5
ZRANB1	373.416	0.0227268	0.142543	0.159438	0.873324	1	1	0.5
NCDN	243.2	-0.216226	0.182163	-1.18699	0.235231	1	1	0.5
ADGRA2	8.10339	0.472469	0.930183	0.507931	0.611502	1	1	0.5
CCT8L1P	0.0918787	-0.946583	4.07064	-0.232539	0.816119	1	1	0.5
ZFP64	601.976	0.0520194	0.133744	0.388948	0.697315	1	1	0.5
MNAT1	411.083	-0.107095	0.139533	-0.767521	0.442772	1	1	0.5
SAMD4A	99.7631	0.175022	0.262312	0.667229	0.504626	1	1	0.5
MRE11	771.876	0.0225662	0.110617	0.204004	0.838351	1	1	0.5
PLEKHB1	72.7792	-0.264726	0.305507	-0.866515	0.386208	1	1	0.5
SERPINB1	274.601	-0.152782	0.168999	-0.904039	0.365975	1	1	0.5
CYP3A43	0.117583	0	4.08046	0	1	1	1	0.5
SLC7A9	0.583172	-0.441703	3.47548	-0.127091	0.898868	1	1	0.5
NRXN3	338.274	0.323335	0.166062	1.94707	0.051526	1	1	0.5
OSBPL5	73.8101	-0.0206373	0.30433	-0.0678122	0.945935	1	1	0.5
AQR	1309.9	0.0874293	0.104366	0.837718	0.402189	1	1	0.5
CPS1	384.046	-0.0209131	0.157228	-0.133011	0.894184	1	1	0.5
FHL1	1127.18	0.0313559	0.132108	0.237351	0.812385	1	1	0.5
RTF2	564.117	-0.0976632	0.124	-0.787608	0.430926	1	1	0.5
GABRA1	28.6475	-0.0295211	0.489079	-0.0603606	0.951868	1	1	0.5
NLRP2	1179.83	-0.0510509	0.115862	-0.440616	0.659491	1	1	0.5
SLC45A4	389.83	-0.0104436	0.16736	-0.0624016	0.950243	1	1	0.5
RNF10	1553.82	-0.0618583	0.106722	-0.579623	0.562169	1	1	0.5
ZNF839	199.378	-0.0572665	0.196508	-0.291421	0.77073	1	1	0.5
ZDHHC6	545.995	0.103787	0.138947	0.746954	0.455091	1	1	0.5
RNH1	385.721	-0.0500196	0.154044	-0.324711	0.7454	1	1	0.5
NDUFS1	1465.54	-0.0241032	0.0950916	-0.253474	0.799902	1	1	0.5
RB1CC1	1175.96	0.0735564	0.104622	0.70307	0.482012	1	1	0.5
ERP44	1417.96	0.162742	0.124393	1.30828	0.190777	1	1	0.5
ALAS1	661.6	0.394118	0.13438	2.93287	0.00335845	1	1	0.5
BIRC3	5.08096	0.637415	1.03331	0.616866	0.537323	1	1	0.5
AKAP11	484.439	0.211981	0.154219	1.37455	0.169271	1	1	0.5
GLRX2	231.791	-0.0462953	0.174097	-0.265917	0.790303	1	1	0.5
SNAPC1	586.792	-0.0162306	0.163663	-0.0991709	0.921003	1	1	0.5
DERA	414.433	-0.0864178	0.147163	-0.587224	0.557053	1	1	0.5
STRAP	3416.86	-0.0867605	0.0884763	-0.980607	0.326787	1	1	0.5
DEF6	65.7934	-0.256721	0.305873	-0.839305	0.401298	1	1	0.5
PLEKHO1	225.478	0.0146753	0.184804	0.0794102	0.936706	1	1	0.5
GCLM	237.467	-0.0118227	0.172128	-0.0686851	0.94524	1	1	0.5
EHD2	169.933	-0.211649	0.213194	-0.992751	0.320831	1	1	0.5
DEPDC1	1221.18	0.0797482	0.105229	0.75785	0.448541	1	1	0.5
CCDC28A	68.1279	-0.101589	0.294109	-0.345411	0.729786	1	1	0.5
RRAGD	139.462	0.0277405	0.230124	0.120546	0.904051	1	1	0.5
HSF2	348.842	0.128577	0.14718	0.8736	0.382336	1	1	0.5
PHF20	1014.35	0.0621507	0.119361	0.520697	0.602578	1	1	0.5
HSD17B6	22.3566	0.87726	0.526018	1.66774	0.095368	1	1	0.5
NR1H3	110.151	-0.213725	0.240581	-0.888367	0.374343	1	1	0.5
TYMP	5.42875	-0.441549	1.07597	-0.410374	0.681531	1	1	0.5
NCAPH2	673.479	-0.0449727	0.120725	-0.372523	0.709504	1	1	0.5
TOMM34	580.865	-0.0999933	0.127178	-0.786248	0.431722	1	1	0.5
SEC63	2687.17	0.137789	0.110558	1.2463	0.212653	1	1	0.5
KPNA6	1276	-0.0168549	0.104544	-0.161224	0.871917	1	1	0.5
VIM	2950.29	-0.0047763	0.114025	-0.0418882	0.966588	1	1	0.5
RTEL1-TNFRSF6B	66.1908	0.129395	0.344714	0.37537	0.707386	1	1	0.5
FAS	104.864	0.0907962	0.259796	0.34949	0.726721	1	1	0.5
RNASET2	492.514	0.0452549	0.157336	0.287632	0.773628	1	1	0.5
CD44	688.278	0.201291	0.127024	1.58466	0.113043	1	1	0.5
KCNG1	400.107	-0.113504	0.152553	-0.744031	0.456858	1	1	0.5
AGPAT4	479.482	0.114236	0.144608	0.789969	0.429546	1	1	0.5
SLAMF7	0.779647	0.629541	3.62002	0.173905	0.86194	1	1	0.5
BTN3A1	44.9539	0.268817	0.372443	0.721767	0.470437	1	1	0.5
MIPEP	411.246	-0.0174809	0.165121	-0.105868	0.915687	1	1	0.5
PRKCH	117.415	0.0764281	0.239268	0.319425	0.749404	1	1	0.5
INSRR	0.0954102	0	4.08046	0	1	1	1	0.5
IFNGR1	865.548	0.185034	0.155119	1.19285	0.232926	1	1	0.5
B4GALT7	119.541	-0.159598	0.259454	-0.61513	0.538469	1	1	0.5
SH2D2A	15.622	-0.0750955	0.604689	-0.124189	0.901166	1	1	0.5
VRK2	231.355	0.002952	0.189143	0.0156072	0.987548	1	1	0.5
TNFRSF1B	36.1266	0.105865	0.433306	0.244319	0.806984	1	1	0.5
VEZT	1278.9	0.156223	0.115259	1.35542	0.175285	1	1	0.5
POU2F2	66.7435	0.0676988	0.311996	0.216986	0.828219	1	1	0.5
BRD9	562.372	-0.0348701	0.128217	-0.271961	0.785652	1	1	0.5
TBPL1	379.529	-0.193504	0.144643	-1.3378	0.180961	1	1	0.5
BMAL2	288.265	-0.0712304	0.168162	-0.423583	0.67187	1	1	0.5
BCLAF1	2330.55	0.00597529	0.0874262	0.0683467	0.94551	1	1	0.5
SLC39A9	1287.84	0.0608504	0.118908	0.511744	0.60883	1	1	0.5
ANK1	70.8248	-0.261462	0.30354	-0.861376	0.389031	1	1	0.5
TFB1M	304.358	-0.133322	0.152843	-0.87228	0.383056	1	1	0.5
RABEP1	772.596	0.0799013	0.124957	0.639428	0.522544	1	1	0.5
HMGB3	6462.94	-0.192264	0.085443	-2.2502	0.0244365	1	1	0.5
BAK1	439.803	-0.164391	0.141041	-1.16556	0.243792	1	1	0.5
MUSK	0.443484	-0.970451	4.07442	-0.238181	0.81174	1	1	0.5
IKZF2	94.9405	0.0226817	0.264092	0.0858857	0.931557	1	1	0.5
GRN	3089.04	0.121641	0.110673	1.0991	0.271724	1	1	0.5
FAM13B	423.297	0.0947399	0.147496	0.642323	0.520663	1	1	0.5
CENPQ	234.716	-0.169889	0.175508	-0.967984	0.333052	1	1	0.5
SARS1	1777.21	-0.0962701	0.115994	-0.829958	0.406562	1	1	0.5
RANBP3	569.055	-0.0673292	0.126348	-0.532889	0.594111	1	1	0.5
ARID4A	303.858	0.0217907	0.154023	0.141477	0.887493	1	1	0.5
EIPR1	227.012	-0.091275	0.174719	-0.52241	0.601385	1	1	0.5
PNPLA6	1273.06	-0.0247428	0.101635	-0.243448	0.807659	1	1	0.5
IFT88	57.0666	-0.326542	0.329696	-0.990436	0.321961	1	1	0.5
ZCCHC8	422.389	-0.0211659	0.13692	-0.154585	0.877148	1	1	0.5
ABCF2	481.908	-0.130944	0.132231	-0.990264	0.322045	1	1	0.5
CHPF2	254.852	0.131342	0.192042	0.683923	0.494024	1	1	0.5
LRRC7	4.47529	1.23144	1.24205	0.991462	0.32146	1	1	0.5
FUT8	643.742	0.0631075	0.161862	0.389884	0.696623	1	1	0.5
UBA6	1057.53	0.0942338	0.108847	0.865743	0.386631	1	1	0.5
ATP6V0A1	772.094	0.106936	0.114892	0.930754	0.351981	1	1	0.5
SLC4A7	1153.58	0.230233	0.303698	0.758097	0.448393	1	1	0.5
APBA2	156.367	0.0276172	0.229198	0.120495	0.904091	1	1	0.5
MAP2K3	236.867	-0.0694411	0.176459	-0.393524	0.693932	1	1	0.5
CLXN	1.4215	-1.32882	2.47541	-0.536807	0.591401	1	1	0.5
TMSB10	5371.57	-0.132273	0.0916209	-1.4437	0.148824	1	1	0.5
ASTE1	78.7298	-0.0555292	0.294577	-0.188505	0.850481	1	1	0.5
RNF19A	384.109	-0.0450959	0.142811	-0.315774	0.752174	1	1	0.5
PEX3	378.249	0.0379166	0.154388	0.245592	0.805998	1	1	0.5
GABARAPL2	469.465	-0.151035	0.134794	-1.12049	0.262504	1	1	0.5
MYOC	0.223551	1.35846	4.05488	0.335019	0.737611	1	1	0.5
SH3YL1	160.034	0.00715031	0.202652	0.0352837	0.971854	1	1	0.5
FAM136A	1168.13	-0.177957	0.106473	-1.67139	0.0946447	1	1	0.5
DEPDC1B	966.501	-0.155812	0.107223	-1.45315	0.146182	1	1	0.5
DAPK2	22.8508	0.234024	0.510211	0.458681	0.646463	1	1	0.5
NSMAF	375.241	0.0219357	0.145404	0.150861	0.880086	1	1	0.5
STAP1	0.236202	-1.04176	4.07633	-0.255563	0.798288	1	1	0.5
TIMP2	746.404	0.252972	0.129887	1.94764	0.0514578	1	1	0.5
TBC1D23	1181.82	0.140728	0.114394	1.23021	0.218619	1	1	0.5
CUL3	1330.93	-0.0161657	0.103797	-0.155743	0.876236	1	1	0.5
MYOM2	10.9587	-0.257711	0.740264	-0.348134	0.72774	1	1	0.5
ZZZ3	742.82	0.0423869	0.116163	0.364892	0.715192	1	1	0.5
SLC18A1	0.111775	0.896981	4.0783	0.21994	0.825918	1	1	0.5
USP2	35.1208	-0.030259	0.430493	-0.0702893	0.943963	1	1	0.5
CASR	1.45639	-1.96955	1.98584	-0.991799	0.321296	1	1	0.5
TUBG2	135.418	-0.200149	0.219063	-0.91366	0.360895	1	1	0.5
RPL26L1	323.035	-0.0421076	0.156589	-0.268906	0.788002	1	1	0.5
FLT4	321.098	0.0891264	0.202344	0.440469	0.659597	1	1	0.5
NSUN2	1616.27	-0.0279377	0.0946425	-0.295192	0.767847	1	1	0.5
FBXO42	409.379	-0.000836866	0.154324	-0.00542278	0.995673	1	1	0.5
MFAP3	1057.41	0.189266	0.140897	1.34329	0.179177	1	1	0.5
MRI1	206.44	0.0757397	0.178765	0.423682	0.671797	1	1	0.5
AGA	350.574	0.132559	0.15209	0.871585	0.383435	1	1	0.5
PI4K2B	336.426	0.0734332	0.150709	0.48725	0.626081	1	1	0.5
BOD1L1	2185.39	0.0991889	0.115027	0.862312	0.388516	1	1	0.5
MAT2B	879.474	0.010548	0.106572	0.098975	0.921158	1	1	0.5
TLL1	0.807167	0.703595	2.80977	0.25041	0.80227	1	1	0.5
TRIO	728.862	0.248636	0.124593	1.99558	0.0459792	1	1	0.5
VCAN	16463.6	0.194131	0.124173	1.56339	0.117961	1	1	0.5
CLEC16A	148.769	-0.100775	0.21108	-0.477427	0.633058	1	1	0.5
MSR1	3.49079	0.947303	1.27552	0.742678	0.457677	1	1	0.5
CDH1	8315.94	0.126769	0.108836	1.16477	0.244113	1	1	0.5
MTREX	1978.05	-0.00657848	0.0924949	-0.0711227	0.9433	1	1	0.5
DNAH5	6.11271	-0.213715	1.00141	-0.213413	0.831005	1	1	0.5
ZFYVE16	639.698	0.271279	0.131943	2.05602	0.0397803	1	1	0.5
BEST2	25.9578	-0.398878	0.481202	-0.828921	0.407149	1	1	0.5
PHLPP2	177.09	0.216268	0.203872	1.06081	0.288778	1	1	0.5
SPDL1	939.984	-0.0225816	0.111656	-0.202243	0.839727	1	1	0.5
SLC66A1	227.221	0.101477	0.175777	0.577304	0.563734	1	1	0.5
CTNS	332.869	0.082719	0.173091	0.477892	0.632727	1	1	0.5
RTN4R	190.477	0.0147066	0.190345	0.0772627	0.938415	1	1	0.5
PHF23	557.884	-0.127543	0.136588	-0.933785	0.350415	1	1	0.5
CDH10	11.4998	0.408754	0.748036	0.546436	0.584766	1	1	0.5
INPP4A	513.9	0.040896	0.160488	0.254823	0.79886	1	1	0.5
RAB27B	5.34194	-0.281103	1.06669	-0.263529	0.792143	1	1	0.5
PSMA4	2766.84	-0.171122	0.0875644	-1.95424	0.0506732	1	1	0.5
LSG1	835.068	-0.0442952	0.119098	-0.371922	0.709951	1	1	0.5
PARP3	22.9585	-0.428056	0.53785	-0.795865	0.42611	1	1	0.5
TNC	120.677	0.261558	0.250381	1.04464	0.296189	1	1	0.5
RIPOR3	5.4895	0.393572	1.05994	0.371316	0.710402	1	1	0.5
TDP1	825.948	0.0170175	0.112185	0.151692	0.87943	1	1	0.5
AIFM2	118.952	0.0321777	0.232247	0.138549	0.889806	1	1	0.5
SPATA7	327.581	-0.0869784	0.152885	-0.568912	0.569416	1	1	0.5
MED17	371.483	-0.108829	0.145933	-0.74575	0.455818	1	1	0.5
RETSAT	722.436	0.0926644	0.131437	0.70501	0.480804	1	1	0.5
CAPG	463.971	-0.0929384	0.147854	-0.628581	0.529624	1	1	0.5
USH2A	19.6986	0.21578	0.545781	0.39536	0.692577	1	1	0.5
ZPBP	0.519248	-0.811	3.39297	-0.239023	0.811087	1	1	0.5
TG	0.111775	0.896981	4.0783	0.21994	0.825918	1	1	0.5
ADAM28	4.30879	-0.072334	1.13661	-0.06364	0.949257	1	1	0.5
BARX2	1.62338	-2.87443	2.21884	-1.29546	0.19516	1	1	0.5
DCUN1D1	700.723	-0.0115564	0.124884	-0.0925372	0.926271	1	1	0.5
JADE2	368.576	-0.0168376	0.160452	-0.104939	0.916424	1	1	0.5
ZIC2	2126.07	-0.0593352	0.101987	-0.581793	0.560706	1	1	0.5
LCP2	1.50094	0.259472	1.95797	0.132521	0.894572	1	1	0.5
TRIT1	557.561	0.0192135	0.132793	0.144688	0.884957	1	1	0.5
CUL7	294.269	0.0022653	0.16276	0.013918	0.988895	1	1	0.5
CTNNA1	4102.72	0.0166906	0.0856706	0.194823	0.845532	1	1	0.5
PHKA2	566.01	-0.0506297	0.132059	-0.383387	0.701432	1	1	0.5
CNTLN	386.41	-0.0346262	0.149098	-0.232238	0.816353	1	1	0.5
EPHA3	71.5809	0.0690091	0.386567	0.178518	0.858316	1	1	0.5
HSPA5	24924.8	0.0872485	0.112908	0.772739	0.439677	1	1	0.5
DSG2	6836.21	0.173407	0.119703	1.44864	0.147439	1	1	0.5
GEMIN8	428.568	-0.0184722	0.138321	-0.133546	0.893762	1	1	0.5
GPM6B	2193.32	0.0430631	0.100516	0.428422	0.668344	1	1	0.5
MAGEC2	0.0918787	-0.946583	4.07064	-0.232539	0.816119	1	1	0.5
PREX2	980.955	0.0918914	0.116555	0.788395	0.430466	1	1	0.5
WDR37	201.037	0.105782	0.18771	0.56354	0.573067	1	1	0.5
YTHDC2	584.412	-0.00604789	0.13101	-0.0461635	0.96318	1	1	0.5
CTPS2	1018.9	-0.106484	0.109427	-0.973105	0.330501	1	1	0.5
ATP6V1H	750.204	-0.0373038	0.120184	-0.310389	0.756265	1	1	0.5
POLR2B	2778.28	0.0164156	0.084231	0.194888	0.84548	1	1	0.5
ATOSA	80.3259	0.17765	0.319361	0.556267	0.578028	1	1	0.5
ARAP2	0.727938	0.37865	3.22264	0.117497	0.906467	1	1	0.5
TPR	3066.33	0.0165092	0.0841255	0.196245	0.844418	1	1	0.5
CP	14.9286	0.168824	0.64212	0.262917	0.792615	1	1	0.5
KATNIP	159.143	-0.00840664	0.202904	-0.0414316	0.966952	1	1	0.5
DTNBP1	114.589	-0.195465	0.267597	-0.730446	0.465118	1	1	0.5
XK	70.269	0.25626	0.339229	0.755421	0.449996	1	1	0.5
ANO2	19.8665	-0.0589907	0.563088	-0.104763	0.916564	1	1	0.5
SCML1	65.6296	0.29319	0.304725	0.962147	0.335976	1	1	0.5
WWC3	337.078	0.130032	0.166467	0.781128	0.434727	1	1	0.5
ARHGAP6	20.6395	0.317408	0.537272	0.590778	0.554669	1	1	0.5
FAM184B	2.88911	0.675836	1.54385	0.43776	0.661561	1	1	0.5
MAP4	2504.84	-0.0054484	0.110989	-0.0490898	0.960848	1	1	0.5
GOPC	782.037	0.0407421	0.114558	0.355647	0.722105	1	1	0.5
USP28	1546.34	0.0609086	0.0952724	0.63931	0.522621	1	1	0.5
HDAC9	141.214	0.208031	0.22156	0.938935	0.347764	1	1	0.5
NOP16	510.528	-0.171026	0.130769	-1.30785	0.190926	1	1	0.5
CC2D2A	198.711	0.200785	0.199606	1.0059	0.314462	1	1	0.5
RRM2B	1526.77	0.178951	0.126695	1.41246	0.157814	1	1	0.5
ZNF800	86.7936	0.0334322	0.29321	0.114022	0.909221	1	1	0.5
TNFRSF17	0.709146	-2.29891	3.2097	-0.716239	0.473844	1	1	0.5
SNX29	110.902	0.0632559	0.247064	0.256031	0.797927	1	1	0.5
LMO3	19.2363	-1.14574	0.619567	-1.84927	0.0644194	1	1	0.5
MRPS10	489.723	0.0633187	0.129701	0.48819	0.625415	1	1	0.5
GUCA1A	29.3169	-0.284277	0.47726	-0.595643	0.551414	1	1	0.5
RSF1	801.221	-0.0390242	0.120095	-0.324944	0.745223	1	1	0.5
VPS13D	560.18	0.163527	0.163879	0.997853	0.318351	1	1	0.5
CELF2	330.768	0.0128144	0.1656	0.0773816	0.93832	1	1	0.5
FAM120A	807.182	0.127256	0.119917	1.0612	0.288598	1	1	0.5
R3HDM1	654.759	0.0291455	0.122824	0.237294	0.812429	1	1	0.5
KITLG	599.328	0.297974	0.164867	1.80736	0.0707058	1	1	0.5
ERCC8	295.757	-0.134685	0.155975	-0.8635	0.387862	1	1	0.5
ADAMTS6	25.1515	-0.377238	0.498644	-0.756528	0.449333	1	1	0.5
H6PD	308.251	0.129485	0.165957	0.780235	0.435252	1	1	0.5
VAMP3	487.694	0.0237705	0.133458	0.178112	0.858635	1	1	0.5
PER3	98.1422	-0.0288566	0.267962	-0.107689	0.914242	1	1	0.5
TNFRSF9	2.64875	1.45175	1.85921	0.780841	0.434896	1	1	0.5
EPN3	8.59764	-0.0166048	0.798212	-0.0208026	0.983403	1	1	0.5
LTBP1	777.708	0.0677895	0.143538	0.472277	0.636729	1	1	0.5
RCN1	4937.1	0.107553	0.116094	0.926426	0.354224	1	1	0.5
ELN	58.1451	-0.0479764	0.32347	-0.148318	0.882092	1	1	0.5
RFC2	930.182	-0.155978	0.116148	-1.34292	0.179297	1	1	0.5
ARID1B	870.897	0.0755271	0.11733	0.643717	0.519759	1	1	0.5
CLPTM1L	1046.16	0.0125601	0.115963	0.108311	0.913749	1	1	0.5
NEDD4L	985.821	-0.0262569	0.110686	-0.23722	0.812486	1	1	0.5
FOXP3	7.09617	-0.153556	0.920043	-0.166901	0.867448	1	1	0.5
PPP1R3F	45.499	0.258608	0.373331	0.692705	0.488495	1	1	0.5
HEXB	1354.67	0.137972	0.15307	0.901366	0.367394	1	1	0.5
PTCD2	232.956	-0.117201	0.172178	-0.6807	0.496061	1	1	0.5
JKAMP	1167.19	0.240304	0.131224	1.83125	0.0670634	1	1	0.5
DKK3	125.948	0.241599	0.223927	1.07892	0.280623	1	1	0.5
ARHGEF5	243.981	-0.0904266	0.171735	-0.526548	0.598507	1	1	0.5
NFE2L3	1712.99	-0.074567	0.135424	-0.550618	0.581896	1	1	0.5
MCUR1	444.187	-0.0673476	0.142883	-0.471347	0.637393	1	1	0.5
LETMD1	754.762	-0.0664758	0.118399	-0.561455	0.574487	1	1	0.5
SLC4A8	216.999	0.165015	0.198997	0.829234	0.406972	1	1	0.5
LAMC3	330.775	-0.17363	0.167601	-1.03598	0.300213	1	1	0.5
PTGER3	25.9409	0.265732	0.534028	0.4976	0.618766	1	1	0.5
TNIP3	0.230394	-0.0219119	4.07665	-0.00537498	0.995711	1	1	0.5
MAPK9	715.164	0.0576278	0.121416	0.474629	0.635051	1	1	0.5
COL23A1	59.5853	0.156911	0.374561	0.41892	0.675275	1	1	0.5
BCAR1	345.449	-0.0867645	0.152281	-0.569764	0.568837	1	1	0.5
FHIP1B	284.594	0.0840944	0.169136	0.497201	0.619047	1	1	0.5
HERPUD1	280.777	-0.124026	0.195027	-0.635942	0.524814	1	1	0.5
HOMER3	148.603	-0.23342	0.224427	-1.04007	0.298308	1	1	0.5
RAD51	336.311	-0.232008	0.15298	-1.51659	0.129371	1	1	0.5
POLQ	340.766	0.0763247	0.149092	0.511931	0.608699	1	1	0.5
PIK3CB	1075.34	0.0328156	0.112614	0.2914	0.770746	1	1	0.5
CYBA	864.484	-0.0097032	0.132654	-0.073147	0.941689	1	1	0.5
THOC3	623.971	0.0537624	0.135525	0.396697	0.691591	1	1	0.5
HEBP2	671.693	-0.222962	0.117506	-1.89746	0.0577677	1	1	0.5
MPHOSPH9	348.784	0.0144565	0.15829	0.091329	0.927231	1	1	0.5
PRSS8	970.518	0.076893	0.12337	0.623274	0.533105	1	1	0.5
SIKE1	890.159	0.0226256	0.108405	0.208713	0.834672	1	1	0.5
RRP12	825.041	-0.0625157	0.112512	-0.555638	0.578458	1	1	0.5
FNIP2	177.119	0.299968	0.193373	1.55124	0.120844	1	1	0.5
TTC17	1455.42	0.155027	0.108778	1.42518	0.154106	1	1	0.5
ALX4	0.43766	-1.24827	4.03802	-0.30913	0.757223	1	1	0.5
FSTL4	35.6141	0.171957	0.441905	0.389126	0.697183	1	1	0.5
FOXN3	2142.85	0.00922381	0.102461	0.0900228	0.928269	1	1	0.5
METTL24	9.19206	0.801125	0.781141	1.02558	0.305088	1	1	0.5
AKR7A2	416.299	-0.182937	0.14637	-1.24982	0.211364	1	1	0.5
MRTO4	759.203	-0.27302	0.115942	-2.35479	0.018533	1	1	0.5
NNAT	4.9444	-0.194029	1.09508	-0.177183	0.859365	1	1	0.5
USE1	71.8006	-0.0849728	0.298122	-0.285027	0.775624	1	1	0.5
MCF2L2	37.6936	-0.404363	0.407619	-0.992013	0.321191	1	1	0.5
NRIP2	13.2592	0.467331	0.66417	0.703632	0.481662	1	1	0.5
LAMA3	21.7252	0.10229	0.565141	0.180999	0.856368	1	1	0.5
AP5M1	1034.12	0.0445178	0.10701	0.416013	0.6774	1	1	0.5
ANAPC4	488.104	0.136043	0.136964	0.993269	0.320579	1	1	0.5
KCNQ1	37.0675	-0.0852383	0.416562	-0.204623	0.837866	1	1	0.5
THRAP3	2097.03	-0.0304076	0.102682	-0.296132	0.767129	1	1	0.5
PHPT1	669.44	-0.13138	0.123116	-1.06712	0.285917	1	1	0.5
ENTPD2	104.588	0.182977	0.24939	0.733697	0.463133	1	1	0.5
LY75	162.621	0.160512	0.22046	0.728078	0.466566	1	1	0.5
ARID4B	583.096	-0.088942	0.136376	-0.652184	0.514282	1	1	0.5
OPN3	127.225	0.123877	0.265646	0.466324	0.640983	1	1	0.5
SDCCAG8	116.168	-0.12845	0.233884	-0.549204	0.582865	1	1	0.5
PTPRN	102.008	0.13734	0.283088	0.48515	0.62757	1	1	0.5
HHAT	28.6135	0.129302	0.45859	0.281956	0.777977	1	1	0.5
KIF1B	1654.61	0.0366128	0.103467	0.353861	0.723443	1	1	0.5
FOXC1	3.64067	-0.337696	1.4372	-0.234968	0.814234	1	1	0.5
TBC1D22A	185.958	-0.00767721	0.198953	-0.0385882	0.969219	1	1	0.5
SYNE2	1952.61	0.0854984	0.137861	0.620179	0.53514	1	1	0.5
PLEKHH1	846.451	0.044059	0.116397	0.378522	0.705043	1	1	0.5
CHRDL2	2.25359	-0.107115	1.62361	-0.0659735	0.947399	1	1	0.5
FAM168A	412.209	-0.00613823	0.137384	-0.0446792	0.964363	1	1	0.5
NOP58	1895.79	-0.10705	0.0903222	-1.1852	0.235938	1	1	0.5
SZRD1	1344.6	-0.172653	0.0991172	-1.74191	0.081525	1	1	0.5
KCNH2	283.73	0.208655	0.176704	1.18082	0.237676	1	1	0.5
CUL1	876.942	-0.0565187	0.116217	-0.486321	0.62674	1	1	0.5
FAM114A2	230.439	0.0764916	0.173597	0.440628	0.659483	1	1	0.5
CYFIP2	704.801	-0.00290825	0.120064	-0.0242224	0.980675	1	1	0.5
TAB2	1077.84	0.0311128	0.110843	0.280693	0.778946	1	1	0.5
GINM1	377.135	0.0704546	0.157717	0.446716	0.65508	1	1	0.5
EIF2AK2	807.437	-0.0114969	0.119227	-0.0964289	0.92318	1	1	0.5
USP36	911.186	-0.00707494	0.114849	-0.0616021	0.95088	1	1	0.5
KMT2C	543.77	0.200149	0.166697	1.20067	0.229879	1	1	0.5
MCOLN3	359.758	0.163462	0.189185	0.864032	0.387571	1	1	0.5
PUM2	2126.82	0.0933697	0.0901164	1.0361	0.300155	1	1	0.5
MRPL43	574.954	0.0426259	0.127417	0.334538	0.737974	1	1	0.5
ITIH4	10.7566	0.872865	0.757766	1.15189	0.249366	1	1	0.5
HPF1	415.713	-0.19162	0.135644	-1.41267	0.157754	1	1	0.5
ZFR	1639.15	0.0456053	0.101139	0.450917	0.652049	1	1	0.5
ZNF280C	659.009	0.178403	0.133422	1.33713	0.181179	1	1	0.5
NPFFR2	31.8113	0.391088	0.443409	0.882003	0.377775	1	1	0.5
TRAF1	19.7385	0.428433	0.563467	0.760351	0.447045	1	1	0.5
RC3H2	676.547	0.125232	0.121019	1.03481	0.300757	1	1	0.5
TRAF3IP2	177.469	-0.106873	0.199303	-0.536235	0.591796	1	1	0.5
GYG2	765.453	-0.0719097	0.124316	-0.578444	0.562964	1	1	0.5
DCBLD2	1423.42	0.141406	0.134431	1.05188	0.292852	1	1	0.5
SERPINB3	3.05366	1.89883	1.63613	1.16057	0.245818	1	1	0.5
SOAT1	566.709	0.155965	0.160018	0.974675	0.329722	1	1	0.5
PKP2	336.698	0.13552	0.156072	0.86832	0.385219	1	1	0.5
MSH4	1.37834	-0.22135	2.34189	-0.0945174	0.924698	1	1	0.5
F7	0.670169	0.783525	3.04448	0.257359	0.796901	1	1	0.5
GDI2	6397.21	-0.0782775	0.0879981	-0.889536	0.373715	1	1	0.5
PRDM1	25.9241	0.417862	0.523189	0.798683	0.424474	1	1	0.5
ATG5	627.453	-0.101267	0.123664	-0.818885	0.412852	1	1	0.5
TMCC3	35.3643	-0.15939	0.417283	-0.38197	0.702483	1	1	0.5
PITHD1	944.067	-0.177476	0.114887	-1.54478	0.122399	1	1	0.5
MTA3	1406.03	-0.130115	0.127114	-1.02361	0.306019	1	1	0.5
USP13	474.443	0.0554998	0.135385	0.409939	0.681851	1	1	0.5
CDK14	93.7567	0.088222	0.256081	0.344508	0.730464	1	1	0.5
SEC61A1	4264.9	0.0716598	0.104849	0.683455	0.49432	1	1	0.5
PPP1R12A	1426.56	0.0839151	0.103968	0.807123	0.419596	1	1	0.5
RASGRF1	17.0316	-0.0206033	0.657953	-0.0313142	0.975019	1	1	0.5
CAMK2B	3.39587	-0.425488	1.24727	-0.341136	0.733001	1	1	0.5
CROCC	527.785	0.0456501	0.138443	0.329738	0.741598	1	1	0.5
POLR3E	646.411	-0.0805331	0.122642	-0.656655	0.511403	1	1	0.5
ATP2B4	1017.5	0.181418	0.130405	1.39119	0.164169	1	1	0.5
ZC3H11A	1681.08	0.0696087	0.1055	0.6598	0.509382	1	1	0.5
RIOK2	474.357	-0.103899	0.141358	-0.73501	0.462333	1	1	0.5
NDC1	3036.94	0.113189	0.12194	0.928241	0.353282	1	1	0.5
DGKG	2.68691	-0.223947	1.4243	-0.157233	0.875061	1	1	0.5
FLYWCH1	228.664	0.0938949	0.179582	0.522851	0.601078	1	1	0.5
UNKL	111.399	0.154958	0.269244	0.57553	0.564933	1	1	0.5
TBXAS1	2.04593	-0.0164541	1.73611	-0.00947753	0.992438	1	1	0.5
PARP12	165.093	0.304373	0.228031	1.33479	0.181945	1	1	0.5
ALDH18A1	2552.34	0.0675057	0.120709	0.559241	0.575997	1	1	0.5
TARBP1	529.975	0.127564	0.131289	0.971631	0.331234	1	1	0.5
GATB	331.495	-0.170604	0.160882	-1.06043	0.288951	1	1	0.5
MXD1	12.9312	-0.240427	0.660868	-0.363804	0.716004	1	1	0.5
CDK17	284.45	-0.0189355	0.166069	-0.114022	0.90922	1	1	0.5
DNAJC25	197.374	-0.019033	0.187807	-0.101343	0.919278	1	1	0.5
SLC2A3	27346.4	0.150413	0.246596	0.609959	0.541889	1	1	0.5
CTDP1	483.484	0.0172806	0.138303	0.124947	0.900565	1	1	0.5
YBX3	2420.51	-0.0304292	0.0942061	-0.323006	0.74669	1	1	0.5
STYK1	31.5155	0.0428761	0.442751	0.0968402	0.922853	1	1	0.5
WNK1	1711.31	0.0259221	0.111085	0.233353	0.815487	1	1	0.5
CCAR1	2184.03	-0.02254	0.0885716	-0.254483	0.799122	1	1	0.5
OGFR	390.853	-0.0963495	0.148857	-0.647263	0.517462	1	1	0.5
GNA15	1.1491	-2.34123	2.31925	-1.00948	0.312744	1	1	0.5
PIGV	231.93	0.0495529	0.18334	0.270279	0.786945	1	1	0.5
PTPRU	688.347	-0.0371174	0.134276	-0.276426	0.782221	1	1	0.5
SNRNP40	1054.56	-0.121315	0.107182	-1.13186	0.257694	1	1	0.5
RIMBP2	29.1466	-0.115981	0.454233	-0.255333	0.798466	1	1	0.5
COL11A1	366.223	0.148285	0.179218	0.827398	0.408012	1	1	0.5
QSER1	1363.73	0.187222	0.111362	1.6812	0.0927247	1	1	0.5
MPC1	82.4972	0.048342	0.28964	0.166904	0.867446	1	1	0.5
ACAA1	330.799	-0.181532	0.156535	-1.15969	0.246176	1	1	0.5
BCAT1	3918.44	0.0727759	0.0924904	0.786848	0.431371	1	1	0.5
LZTS1	225.267	0.00962037	0.190617	0.0504696	0.959748	1	1	0.5
PRDM6	0.771945	1.10066	3.06863	0.358683	0.719832	1	1	0.5
WNT8A	161.278	0.121562	0.276293	0.439975	0.659955	1	1	0.5
SPAG4	103.675	-0.0482046	0.297155	-0.16222	0.871133	1	1	0.5
NCKAP1	3914.54	0.097124	0.0852307	1.13954	0.254477	1	1	0.5
MRPS35	1006.27	-0.10347	0.112213	-0.922088	0.356483	1	1	0.5
GUCY1B1	14.3832	0.504311	0.636016	0.792922	0.427824	1	1	0.5
SFSWAP	621.211	-0.0507273	0.125692	-0.403585	0.686518	1	1	0.5
TNK2	230.443	-0.172402	0.189523	-0.909662	0.363001	1	1	0.5
CDH3	2884.5	0.0425902	0.110527	0.385338	0.699987	1	1	0.5
ZNF112	53.9509	-0.0311938	0.33802	-0.0922838	0.926473	1	1	0.5
CS	2799.7	-0.0837072	0.0939169	-0.89129	0.372773	1	1	0.5
LTK	3.41355	0.729692	1.36279	0.535438	0.592347	1	1	0.5
MRPS24	589.802	-0.104598	0.129398	-0.808347	0.418891	1	1	0.5
ELMO2	316.311	-0.0612474	0.164298	-0.372781	0.709311	1	1	0.5
WAPL	1025.2	0.0460251	0.107876	0.426647	0.669636	1	1	0.5
VMP1	1458.71	0.116281	0.136932	0.849188	0.395777	1	1	0.5
APPBP2	310.77	0.190885	0.15152	1.2598	0.207741	1	1	0.5
POLD1	985.261	-0.0388561	0.10845	-0.358287	0.720129	1	1	0.5
SEZ6	13.6416	0.665961	0.638863	1.04242	0.297219	1	1	0.5
EIF4B	14632.1	-0.136123	0.103252	-1.31835	0.187385	1	1	0.5
SLC6A16	7.07414	0.40155	0.865537	0.463932	0.642697	1	1	0.5
BICRA	140.745	0.133739	0.244818	0.54628	0.584874	1	1	0.5
SPHK2	317.617	-0.171044	0.163061	-1.04895	0.294199	1	1	0.5
RPL18	8096.51	-0.145714	0.0854663	-1.70493	0.0882073	1	1	0.5
CA11	350.772	-0.0723629	0.204247	-0.354291	0.723121	1	1	0.5
ISOC2	399.813	-0.143539	0.150397	-0.954396	0.339883	1	1	0.5
U2AF2	2224.97	-0.0499852	0.0915783	-0.545819	0.58519	1	1	0.5
EPN1	1100.7	-0.119006	0.118339	-1.00564	0.314588	1	1	0.5
MED29	336.055	-0.100348	0.161576	-0.621057	0.534562	1	1	0.5
AHRR	13.3041	-0.513176	0.897025	-0.572087	0.567263	1	1	0.5
MTMR1	396.214	-0.129537	0.16035	-0.807841	0.419182	1	1	0.5
GPC1	547.912	0.0164409	0.145037	0.113356	0.909748	1	1	0.5
ADCK1	200.586	-0.0235936	0.193958	-0.121642	0.903182	1	1	0.5
HAGH	132.461	-0.0217231	0.247224	-0.0878682	0.929981	1	1	0.5
RNF4	737.985	0.0383475	0.114637	0.334511	0.737994	1	1	0.5
CASP8	182.26	0.0254131	0.191209	0.132907	0.894267	1	1	0.5
LIMCH1	278.914	0.424824	0.202111	2.10193	0.0355595	1	1	0.5
INTS13	1260.5	-0.0975758	0.115047	-0.848142	0.396359	1	1	0.5
TM7SF3	2240.55	0.138683	0.113227	1.22483	0.22064	1	1	0.5
DLX3	2.20631	1.60807	1.70285	0.944343	0.344994	1	1	0.5
SPA17	99.8558	-0.118485	0.270267	-0.438401	0.661096	1	1	0.5
TSPAN32	1.1674	-3.23037	2.55002	-1.2668	0.205226	1	1	0.5
CCN5	0.118619	-0.990334	4.0774	-0.242883	0.808096	1	1	0.5
DMRT3	1.43088	0.702382	2.25394	0.311624	0.755326	1	1	0.5
ST3GAL6	94.0382	-0.118454	0.290431	-0.407855	0.68338	1	1	0.5
ATP2C2	55.4317	-0.165381	0.335784	-0.492522	0.622351	1	1	0.5
NGFR	23.5452	-0.0798963	0.539891	-0.147986	0.882354	1	1	0.5
CDON	316.253	0.194328	0.168302	1.15464	0.248238	1	1	0.5
TAF2	677.039	0.120391	0.133734	0.900227	0.367999	1	1	0.5
HIPK2	554.426	0.118282	0.157787	0.74963	0.453477	1	1	0.5
TNPO3	1755.44	-0.0650128	0.101129	-0.642871	0.520308	1	1	0.5
TMEM161A	553.761	0.0185385	0.132162	0.140271	0.888446	1	1	0.5
LPAR2	328.653	0.0634269	0.155124	0.40888	0.682628	1	1	0.5
CTSA	1136.37	0.154728	0.118326	1.30765	0.190993	1	1	0.5
SUGP2	1538.42	0.091426	0.117781	0.776239	0.437608	1	1	0.5
SLC12A2	336.355	0.156335	0.198087	0.789226	0.42998	1	1	0.5
SNX24	142.944	-0.120901	0.21884	-0.552462	0.580632	1	1	0.5
EYA2	7.20892	0.271777	0.92852	0.292699	0.769752	1	1	0.5
CNN2	2832.48	-0.0617684	0.116278	-0.531211	0.595272	1	1	0.5
ABCA7	240.658	-0.0123394	0.177338	-0.0695812	0.944527	1	1	0.5
SNCAIP	39.0997	0.0971204	0.40921	0.237336	0.812396	1	1	0.5
DDX20	540.306	-0.0463797	0.128285	-0.361536	0.717699	1	1	0.5
BTBD1	660.987	0.00208206	0.1211	0.0171929	0.986283	1	1	0.5
FAR2	264.955	-0.00619116	0.163858	-0.0377838	0.96986	1	1	0.5
BCAS1	3.00725	-3.11804	1.63286	-1.90956	0.0561904	1	1	0.5
CHI3L2	0.118619	-0.990334	4.0774	-0.242883	0.808096	1	1	0.5
SBNO2	352.563	-0.0892099	0.15726	-0.567277	0.570526	1	1	0.5
PMS1	736.482	-0.0161001	0.118132	-0.13629	0.891592	1	1	0.5
HMG20B	451.461	-0.0983585	0.162666	-0.604664	0.545402	1	1	0.5
CALCRL	16.9978	0.245466	0.591583	0.414932	0.678192	1	1	0.5
TAF11	595.811	-0.0156918	0.127778	-0.122805	0.902262	1	1	0.5
ANKS1A	578.107	0.112485	0.1315	0.855403	0.392328	1	1	0.5
AP3D1	2332.79	-0.0887972	0.105923	-0.838322	0.40185	1	1	0.5
ZNF76	325.164	0.024114	0.155445	0.155129	0.87672	1	1	0.5
NHERF2	93.1733	-0.323515	0.273264	-1.18389	0.236457	1	1	0.5
NTHL1	305.776	-0.214163	0.161154	-1.32893	0.183869	1	1	0.5
BLTP3A	387.546	0.0927478	0.149873	0.618843	0.53602	1	1	0.5
GNAI3	1878.31	-0.00460577	0.0973912	-0.0472915	0.962281	1	1	0.5
IPO5	9070.8	-0.012825	0.0778973	-0.16464	0.869227	1	1	0.5
OAT	2853.95	0.00380152	0.0894254	0.0425105	0.966092	1	1	0.5
WDR3	1241.58	0.0288022	0.10289	0.279931	0.77953	1	1	0.5
PKN2	931.844	0.164574	0.123083	1.33709	0.181193	1	1	0.5
WDR18	537.393	-0.0632933	0.141923	-0.445969	0.655619	1	1	0.5
TRAM2	490.345	0.0698991	0.146129	0.47834	0.632408	1	1	0.5
NTN1	318.61	0.17768	0.227788	0.780026	0.435376	1	1	0.5
MCM10	550.247	-0.0499888	0.131574	-0.379929	0.703998	1	1	0.5
DGKA	106.149	-0.199537	0.25565	-0.780507	0.435093	1	1	0.5
ERBB3	801.441	-0.0221942	0.125741	-0.176507	0.859896	1	1	0.5
ROPN1	1.22771	-2.12613	2.43495	-0.87317	0.382571	1	1	0.5
ANKRD44	7.66329	-0.048854	0.87675	-0.0557217	0.955563	1	1	0.5
ADAT1	234.915	0.0699587	0.188259	0.371608	0.710185	1	1	0.5
TBC1D22B	263.739	-0.115114	0.163694	-0.703226	0.481915	1	1	0.5
NDUFB4	1207.25	-0.0688508	0.10086	-0.682635	0.494838	1	1	0.5
MYLK	169.91	0.185838	0.207937	0.893721	0.371471	1	1	0.5
ZC3H15	1271.63	-0.159177	0.10631	-1.49729	0.134317	1	1	0.5
MAP2K4	549.746	0.0255457	0.124154	0.205758	0.83698	1	1	0.5
PACC1	303.849	0.0746136	0.178721	0.417487	0.676322	1	1	0.5
SNAP91	22.3833	0.36836	0.525092	0.701515	0.482982	1	1	0.5
SLK	918.588	0.144326	0.121393	1.18892	0.234473	1	1	0.5
CYB5R4	208.385	0.176224	0.186989	0.94243	0.345972	1	1	0.5
COL17A1	16.3351	0.30886	0.613471	0.503463	0.614639	1	1	0.5
GSTO2	252.37	-0.0400219	0.169675	-0.235873	0.813531	1	1	0.5
SEC61A2	264.895	0.0922446	0.190173	0.485056	0.627636	1	1	0.5
PRKCQ	363.206	0.0919756	0.176631	0.520721	0.602561	1	1	0.5
TLE2	26.9717	-0.0749282	0.486587	-0.153987	0.87762	1	1	0.5
FAM107B	362.873	0.0739277	0.147703	0.500516	0.616712	1	1	0.5
ME1	219.236	0.11924	0.190116	0.627198	0.53053	1	1	0.5
TBC1D1	1084.32	-0.00052485	0.109961	-0.00477308	0.996192	1	1	0.5
CDK13	685.392	0.0758329	0.12784	0.593184	0.553058	1	1	0.5
MTHFD2	3519.3	0.0125175	0.0859294	0.145672	0.88418	1	1	0.5
FOXJ2	198.767	0.214539	0.203996	1.05168	0.292946	1	1	0.5
YBX1	11758.9	-0.156669	0.0902483	-1.73597	0.0825683	1	1	0.5
PPP2R5A	602.056	0.0436312	0.128002	0.340865	0.733205	1	1	0.5
CTNNA2	17.3732	0.028307	0.599897	0.0471865	0.962365	1	1	0.5
ELAVL1	1371.52	-0.0339776	0.100399	-0.338424	0.735043	1	1	0.5
TIE1	54.3575	0.0743922	0.339616	0.219048	0.826613	1	1	0.5
DIP2B	579.552	0.110538	0.123479	0.895201	0.37068	1	1	0.5
SMARCD1	1802.64	-0.0791747	0.107091	-0.739323	0.459711	1	1	0.5
KDM4A	834.455	0.0488982	0.128551	0.380379	0.703664	1	1	0.5
NFYC	355.32	-0.139916	0.159047	-0.879716	0.379013	1	1	0.5
ZMYND12	10.3493	0.408197	0.784594	0.520265	0.602879	1	1	0.5
SLC9A3	44.889	0.110359	0.365771	0.301716	0.762869	1	1	0.5
NGEF	15.4725	-0.355574	0.606636	-0.586141	0.557781	1	1	0.5
ASPM	1728.19	0.115409	0.132742	0.869421	0.384617	1	1	0.5
CD84	0.118619	-0.990334	4.0774	-0.242883	0.808096	1	1	0.5
ELOVL1	232.614	0.0232152	0.185247	0.12532	0.90027	1	1	0.5
SPI1	0.670922	2.18464	3.22893	0.676584	0.49867	1	1	0.5
POLR1H	216.507	-0.193741	0.187238	-1.03473	0.300793	1	1	0.5
MPPED2	134.425	-0.064203	0.218106	-0.294366	0.768478	1	1	0.5
CLDN18	0.609675	2.90558	3.93631	0.73815	0.460424	1	1	0.5
ZBTB11	420.881	0.185665	0.13986	1.3275	0.184342	1	1	0.5
GOLGA5	712.257	-0.00969929	0.114502	-0.0847087	0.932493	1	1	0.5
FGFR2	1114.71	0.142662	0.129476	1.10184	0.270533	1	1	0.5
ISOC1	514.508	-0.0405634	0.134817	-0.300877	0.763508	1	1	0.5
EML1	357.938	0.0188035	0.169764	0.110762	0.911805	1	1	0.5
TRMT11	281.049	0.0296135	0.171957	0.172215	0.863269	1	1	0.5
THUMPD1	1007.7	-0.0490371	0.105045	-0.466822	0.640628	1	1	0.5
MSANTD3	246.8	0.039654	0.17047	0.232615	0.81606	1	1	0.5
KIF26A	1179.27	0.0407787	0.135851	0.300173	0.764045	1	1	0.5
ATG2B	439.342	0.246594	0.151003	1.63305	0.102459	1	1	0.5
ARFGEF1	2770.71	0.0773907	0.1147	0.674723	0.499852	1	1	0.5
ACSM2B	0.118619	-0.990334	4.0774	-0.242883	0.808096	1	1	0.5
ZFAT	115.033	0.139275	0.238873	0.583051	0.559859	1	1	0.5
MTFR1	579.338	0.108102	0.12275	0.880665	0.378499	1	1	0.5
STAG3	36.7351	0.08294	0.427783	0.193884	0.846267	1	1	0.5
FECH	305.785	-0.0484054	0.164503	-0.294252	0.768565	1	1	0.5
MYO9A	382.092	0.141044	0.152546	0.9246	0.355174	1	1	0.5
DDX3Y	0.111775	0.896981	4.0783	0.21994	0.825918	1	1	0.5
PFKP	1952.18	-0.118498	0.108977	-1.08737	0.276875	1	1	0.5
IDI1	733.027	0.150838	0.130817	1.15305	0.24889	1	1	0.5
SP100	4.28926	-0.840391	1.20066	-0.69994	0.483965	1	1	0.5
KLF6	371.7	0.00622274	0.151937	0.0409562	0.967331	1	1	0.5
PLPP1	243.425	0.131347	0.167551	0.783925	0.433084	1	1	0.5
NEO1	1098.48	0.166543	0.127489	1.30633	0.191441	1	1	0.5
TRAM1	2497.87	0.141286	0.108049	1.30761	0.191005	1	1	0.5
PHKA1	227.996	-0.0573189	0.183923	-0.311646	0.75531	1	1	0.5
TNFRSF1A	442.264	0.065389	0.141991	0.460516	0.645146	1	1	0.5
CACNB1	70.1821	0.0875164	0.300031	0.291691	0.770523	1	1	0.5
EVI5	123.442	0.338391	0.233888	1.44681	0.14795	1	1	0.5
STOML1	48.8336	0.338246	0.374508	0.903174	0.366434	1	1	0.5
PKM	18623.3	-0.1758	0.11967	-1.46904	0.141822	1	1	0.5
DHX29	918.714	-0.00401023	0.107288	-0.0373783	0.970183	1	1	0.5
DNTTIP2	1246.44	-0.0510144	0.101226	-0.503963	0.614287	1	1	0.5
METTL22	253.984	-0.13092	0.167515	-0.781543	0.434483	1	1	0.5
TP53BP1	660.368	0.0992409	0.124004	0.800301	0.423536	1	1	0.5
TRO	560.12	0.0850871	0.127016	0.669892	0.502927	1	1	0.5
RRP15	641.605	-0.122808	0.122359	-1.00367	0.31554	1	1	0.5
RHOA	5533.43	-0.108089	0.0959338	-1.12671	0.259867	1	1	0.5
DHX8	493.321	0.0225048	0.136789	0.164522	0.86932	1	1	0.5
PRKCZ	449.716	0.00874413	0.135824	0.0643783	0.948669	1	1	0.5
ZFY	0.621903	-0.562303	3.39621	-0.165568	0.868497	1	1	0.5
SYT1	249.999	0.391541	0.182476	2.14571	0.0318961	1	1	0.5
NAV3	5.74938	0.226066	1.00552	0.224824	0.822116	1	1	0.5
ROGDI	137.476	-0.106543	0.213141	-0.499873	0.617164	1	1	0.5
PDZD4	754.84	-0.142586	0.155665	-0.915979	0.359678	1	1	0.5
ATP2B3	9.19838	1.12463	0.870194	1.29239	0.196223	1	1	0.5
ROCK1	1287.57	0.0573185	0.102203	0.56083	0.574914	1	1	0.5
CBFB	407.169	0.0360348	0.145685	0.247348	0.804639	1	1	0.5
PDK3	1422.05	-0.0244035	0.114217	-0.213659	0.830813	1	1	0.5
HYAL2	687.637	0.051297	0.14258	0.359776	0.719015	1	1	0.5
RASSF1	180.37	-0.00637688	0.194729	-0.0327474	0.973876	1	1	0.5
FGFR3	180.598	0.214392	0.197109	1.08768	0.276736	1	1	0.5
IFI35	15.2583	-0.625384	0.658065	-0.950337	0.341941	1	1	0.5
HEATR6	333.849	0.173287	0.149108	1.16216	0.245171	1	1	0.5
PLEKHH3	143.691	-0.0236509	0.227037	-0.104172	0.917033	1	1	0.5
MEF2A	270.578	0.221517	0.177062	1.25107	0.210908	1	1	0.5
OTUD5	960.946	-0.0158193	0.112714	-0.140349	0.888384	1	1	0.5
TFE3	645.168	0.0144093	0.157833	0.0912944	0.927259	1	1	0.5
TBC1D25	117.564	0.207879	0.239159	0.869208	0.384733	1	1	0.5
ACSL4	3939.03	0.143841	0.122807	1.17128	0.241485	1	1	0.5
INPP5A	277.041	0.196559	0.162335	1.21083	0.225961	1	1	0.5
GPKOW	336.852	-0.17235	0.154624	-1.11464	0.265005	1	1	0.5
GRIPAP1	1079.17	-0.0285207	0.112977	-0.252446	0.800696	1	1	0.5
FTSJ1	373.813	-0.190079	0.149404	-1.27225	0.203285	1	1	0.5
PRR11	1464.3	0.0605204	0.0979839	0.617657	0.536802	1	1	0.5
ATP11A	804.61	0.198293	0.123042	1.61159	0.107051	1	1	0.5
POLR1A	1010.04	0.0427007	0.11145	0.383138	0.701618	1	1	0.5
LAPTM4A	4618.43	0.0926162	0.104496	0.886312	0.375449	1	1	0.5
TTC7A	210.237	-0.0197032	0.184592	-0.106739	0.914996	1	1	0.5
IP6K2	869.357	-0.00208923	0.114006	-0.0183256	0.985379	1	1	0.5
SRBD1	561.826	-0.0375748	0.137006	-0.274257	0.783887	1	1	0.5
KIF2A	1062.84	-0.00210419	0.106029	-0.0198454	0.984167	1	1	0.5
RASGRP2	48.0515	-0.296429	0.382362	-0.775256	0.438188	1	1	0.5
PSME4	1880.01	0.0425111	0.0985821	0.431225	0.666305	1	1	0.5
IFT80	597.123	0.108635	0.12438	0.873407	0.382441	1	1	0.5
SIRT2	87.1184	-0.19884	0.284017	-0.7001	0.483865	1	1	0.5
ERLEC1	719.703	0.0481568	0.13848	0.347753	0.728026	1	1	0.5
PPP2R5B	101.128	-0.0826337	0.285838	-0.289093	0.77251	1	1	0.5
PYGM	38.6618	-0.0947204	0.446244	-0.212261	0.831903	1	1	0.5
PITX1	0.0954102	0	4.08046	0	1	1	1	0.5
TRPC7	13.6171	0.192718	0.651874	0.295637	0.767507	1	1	0.5
MAST4	118.695	0.237176	0.23808	0.996203	0.319152	1	1	0.5
ADGRF5	0.341133	1.40147	4.0572	0.345429	0.729772	1	1	0.5
SDK2	107.256	-0.188758	0.257835	-0.732089	0.464114	1	1	0.5
NUP133	1510.31	-0.008284	0.0992467	-0.0834687	0.933479	1	1	0.5
NUCKS1	8477.09	-0.0693739	0.097018	-0.715062	0.47457	1	1	0.5
VPS35	1403.62	-0.0182373	0.0980849	-0.185933	0.852497	1	1	0.5
DNAJA2	1448.12	-0.0406107	0.0973974	-0.416959	0.676709	1	1	0.5
BCL3	11.776	-0.0951809	0.704524	-0.1351	0.892533	1	1	0.5
KCNAB2	110.428	0.0595473	0.25886	0.230036	0.818064	1	1	0.5
FUNDC1	405.511	-0.0946275	0.143363	-0.660054	0.509219	1	1	0.5
MAOB	117.338	-0.218385	0.246728	-0.885124	0.37609	1	1	0.5
RORA	363.162	0.249471	0.156764	1.59137	0.111525	1	1	0.5
DRD4	11.751	-0.156543	0.770414	-0.203193	0.838984	1	1	0.5
TGFBR3	50.8276	0.312106	0.360288	0.866269	0.386343	1	1	0.5
PLA2G10	1.04622	1.23321	2.77583	0.444268	0.656849	1	1	0.5
ATP1B3	3837.32	0.0932704	0.120335	0.775089	0.438287	1	1	0.5
NEDD4	108.87	0.258287	0.268143	0.963245	0.335425	1	1	0.5
PIGB	114.059	0.0818009	0.242864	0.336818	0.736254	1	1	0.5
MAPK6	2131.41	0.00703857	0.0898907	0.0783014	0.937588	1	1	0.5
RAB27A	67.164	-0.0213566	0.302341	-0.0706373	0.943686	1	1	0.5
HDHD5	846.067	-0.107519	0.171242	-0.627875	0.530086	1	1	0.5
LRP6	1569	0.164973	0.129619	1.27276	0.203105	1	1	0.5
GUCY2C	62.4114	0.0184965	0.32641	0.0566664	0.954811	1	1	0.5
SCT	3.43424	-1.77649	1.53351	-1.15844	0.246684	1	1	0.5
PHRF1	805.258	0.0289407	0.12221	0.236812	0.812803	1	1	0.5
ELP1	911.168	-0.0222418	0.111542	-0.199403	0.841948	1	1	0.5
NUCB2	336.691	-0.0324742	0.156065	-0.208082	0.835165	1	1	0.5
PFN2	2084.3	-0.046081	0.092787	-0.496633	0.619448	1	1	0.5
PTPN3	80.3548	-0.0427508	0.284411	-0.150314	0.880517	1	1	0.5
SPTB	39.0024	0.278145	0.426481	0.652187	0.514281	1	1	0.5
FGF10	31.3716	-0.244471	0.49716	-0.491734	0.622907	1	1	0.5
SLC44A1	1973.82	0.16485	0.120624	1.36664	0.171738	1	1	0.5
TMEM260	374.693	0.0827911	0.153601	0.539	0.589887	1	1	0.5
SMG6	580.719	-0.0443967	0.12258	-0.362185	0.717214	1	1	0.5
EXOC5	2447.92	0.109181	0.0898631	1.21497	0.224377	1	1	0.5
CLTCL1	192.796	0.129004	0.188412	0.684688	0.493541	1	1	0.5
FGF22	9.26129	-0.195855	0.811834	-0.241249	0.809362	1	1	0.5
FSTL3	122.506	-0.0882526	0.235415	-0.37488	0.707749	1	1	0.5
DGCR2	1449.53	0.0253748	0.125353	0.202427	0.839583	1	1	0.5
RNF126	517.723	-0.0259669	0.129921	-0.199867	0.841585	1	1	0.5
MNT	147.45	0.0966656	0.212164	0.455616	0.648666	1	1	0.5
ZXDC	217.598	0.25386	0.182399	1.39178	0.163988	1	1	0.5
JMJD6	288.985	-0.0186761	0.173094	-0.107896	0.914078	1	1	0.5
POLB	370.671	-0.18395	0.146032	-1.25966	0.207794	1	1	0.5
ST6GALNAC1	0.230906	0.816374	4.06524	0.200818	0.840841	1	1	0.5
FRMPD1	8.44784	-0.241623	0.832051	-0.290394	0.771515	1	1	0.5
GBA2	1120.66	-0.0417388	0.108237	-0.385626	0.699774	1	1	0.5
NDST1	2142.06	0.0656539	0.11466	0.572599	0.566916	1	1	0.5
ASNS	1626.12	0.0543354	0.125829	0.431818	0.665874	1	1	0.5
AP3M2	276.084	-0.101872	0.163092	-0.624627	0.532216	1	1	0.5
CNGB1	0.515588	0.803119	3.94872	0.203387	0.838832	1	1	0.5
ST6GALNAC2	3.40327	-0.202023	1.43805	-0.140484	0.888278	1	1	0.5
CHAT	1.26021	0.126379	2.24641	0.0562583	0.955136	1	1	0.5
PABPC1	25848.6	-0.00700611	0.0820256	-0.0854138	0.931932	1	1	0.5
TESK2	146.97	-0.0153382	0.228293	-0.0671867	0.946433	1	1	0.5
CFAP20	395.861	-0.178617	0.146314	-1.22078	0.222169	1	1	0.5
PTPN21	241.565	0.203536	0.173413	1.17371	0.240511	1	1	0.5
EIF2B3	355.589	-0.0447695	0.159415	-0.280836	0.778836	1	1	0.5
CAMK2A	2.43898	-1.41848	1.68157	-0.843546	0.398923	1	1	0.5
TCOF1	2693.4	-0.152056	0.0881973	-1.72405	0.0846992	1	1	0.5
CDC42	1332.6	-0.117214	0.111498	-1.05126	0.293137	1	1	0.5
OSBPL3	198.145	0.0329077	0.203166	0.161975	0.871326	1	1	0.5
EPHA8	38.9154	-0.19074	0.407725	-0.467815	0.639917	1	1	0.5
SLC12A3	0.117583	0	4.08046	0	1	1	1	0.5
RAD18	395.674	0.276692	0.143589	1.92698	0.0539821	1	1	0.5
ATP2B1	1236.8	0.133937	0.120323	1.11315	0.265644	1	1	0.5
TRPM5	0.21334	0.902013	4.07903	0.221134	0.824988	1	1	0.5
NCK2	477.383	0.0668006	0.141329	0.472661	0.636455	1	1	0.5
MAP4K4	3273.32	0.00530415	0.0882538	0.0601011	0.952075	1	1	0.5
MGAT4A	88.1587	0.116092	0.29005	0.400247	0.688975	1	1	0.5
RPL31	6979.22	-0.174139	0.0937908	-1.85668	0.0633571	1	1	0.5
SNX13	643.003	0.129863	0.132434	0.98058	0.3268	1	1	0.5
ARHGAP10	116.618	-0.107764	0.232657	-0.463188	0.643229	1	1	0.5
RPS6KA2	137.571	0.0632305	0.214504	0.294775	0.768166	1	1	0.5
ING3	178.291	-0.091704	0.206723	-0.443608	0.657326	1	1	0.5
VASH1	122.908	-0.290878	0.245418	-1.18524	0.235924	1	1	0.5
LMCD1	164.732	0.321521	0.202594	1.58702	0.112509	1	1	0.5
BUD23	892.288	-0.0746555	0.120721	-0.618416	0.536301	1	1	0.5
SEL1L	1368.21	0.194632	0.127562	1.52578	0.127064	1	1	0.5
TRIP13	496.728	0.0115233	0.136173	0.084623	0.932561	1	1	0.5
TCF3	2007.5	-0.0781915	0.102212	-0.764992	0.444277	1	1	0.5
TRIB2	2150.5	0.245664	0.10619	2.31344	0.0206982	1	1	0.5
DAZAP1	2250.96	-0.176335	0.103565	-1.70265	0.0886343	1	1	0.5
MBD3	712.356	-0.00177812	0.113091	-0.0157229	0.987455	1	1	0.5
HLTF	980.59	0.0899748	0.12164	0.739681	0.459493	1	1	0.5
FAM50A	535.878	-0.0749442	0.134518	-0.55713	0.577439	1	1	0.5
CPSF1	1535.8	0.0228641	0.103982	0.219884	0.825961	1	1	0.5
CYBRD1	42.578	-0.0123448	0.372657	-0.0331265	0.973574	1	1	0.5
CDH19	0.134044	0	4.08046	0	1	1	1	0.5
RDH11	3747.55	0.136072	0.11468	1.18654	0.235411	1	1	0.5
PRKACA	372.007	0.00381549	0.141602	0.0269452	0.978503	1	1	0.5
ADGRL1	1453.54	0.0282119	0.101353	0.278352	0.780742	1	1	0.5
ACTN1	2966.57	0.00104695	0.0845391	0.0123842	0.990119	1	1	0.5
ZFYVE26	823.182	0.120461	0.114737	1.04988	0.293774	1	1	0.5
EPN2	413.234	0.143232	0.14311	1.00085	0.316898	1	1	0.5
PTPN18	157.71	-0.138226	0.203473	-0.679333	0.496927	1	1	0.5
LIMS2	18.0592	0.273784	0.594373	0.460627	0.645067	1	1	0.5
ASIC4	1.04399	-2.26177	2.49324	-0.90716	0.364322	1	1	0.5
SPEG	158.888	-0.107586	0.210609	-0.51083	0.60947	1	1	0.5
ALDH3A2	3989.33	-0.0572575	0.0824575	-0.694388	0.487439	1	1	0.5
TFRC	5359.19	0.232782	0.241581	0.963577	0.335258	1	1	0.5
SREBF1	1477.65	0.0793299	0.105093	0.754854	0.450336	1	1	0.5
TRPC5	15.0352	-0.269721	0.659939	-0.408706	0.682755	1	1	0.5
PALS1	812.021	0.0624345	0.113861	0.548341	0.583458	1	1	0.5
RHOBTB1	114.191	-0.160053	0.240454	-0.665627	0.50565	1	1	0.5
SMC1A	4941.48	0.0183877	0.103242	0.178103	0.858642	1	1	0.5
HSD17B10	1469.4	-0.189771	0.1043	-1.81947	0.0688397	1	1	0.5
MARK2	457.881	-0.109955	0.140089	-0.784893	0.432516	1	1	0.5
HMMR	1860.87	0.0383362	0.0984792	0.389283	0.697067	1	1	0.5
CHFR	543.845	-0.107507	0.124488	-0.86359	0.387813	1	1	0.5
TRHDE	31.4412	0.453334	0.479291	0.945843	0.344229	1	1	0.5
P4HA2	753.697	0.0353198	0.1603	0.220335	0.82561	1	1	0.5
FCGR2B	0.678642	-1.81675	3.24805	-0.559335	0.575933	1	1	0.5
NFATC3	418.887	-0.0987302	0.153085	-0.644937	0.518968	1	1	0.5
TRNT1	520.938	-0.0918925	0.132659	-0.692698	0.488499	1	1	0.5
ACADVL	920.564	-0.0427456	0.116586	-0.366645	0.713884	1	1	0.5
STK10	82.7802	-0.0872733	0.273029	-0.319649	0.749235	1	1	0.5
ACAP1	150.415	-0.199652	0.22212	-0.898848	0.368734	1	1	0.5
CRMP1	1266.18	-0.100882	0.10764	-0.93721	0.348651	1	1	0.5
EVC	85.7707	0.0772007	0.278543	0.277159	0.781658	1	1	0.5
DERL2	538.205	0.168518	0.145631	1.15716	0.247208	1	1	0.5
SIDT1	0.416266	2.43364	3.90038	0.62395	0.53266	1	1	0.5
NDE1	203.504	-0.119476	0.20144	-0.593108	0.553109	1	1	0.5
IRAG1	45.5255	-0.192049	0.362994	-0.529068	0.596759	1	1	0.5
TMEM38A	129.713	-0.0280181	0.235196	-0.119127	0.905175	1	1	0.5
AP1M1	281.073	-0.159788	0.16725	-0.955385	0.339383	1	1	0.5
PVR	369.056	0.0517784	0.183584	0.282043	0.777911	1	1	0.5
XRCC1	380.65	-0.136968	0.15721	-0.871239	0.383624	1	1	0.5
SCARB1	933.208	0.117493	0.117344	1.00127	0.316694	1	1	0.5
CYP2W1	0.621092	0.478495	3.36302	0.142281	0.886858	1	1	0.5
MCM2	1770.34	-0.117974	0.100647	-1.17216	0.241134	1	1	0.5
MOV10L1	0.330575	0	4.08046	0	1	1	1	0.5
PANX2	95.1662	-0.0511397	0.276314	-0.185078	0.853168	1	1	0.5
TP63	0.826361	0.156294	3.08687	0.0506318	0.959619	1	1	0.5
ALPK1	4.95972	0.225634	1.11331	0.202669	0.839393	1	1	0.5
PDE8A	121.344	0.136569	0.2561	0.533266	0.59385	1	1	0.5
CLCN4	169.014	0.24631	0.223745	1.10085	0.270962	1	1	0.5
NLE1	603.765	-0.143818	0.134085	-1.07259	0.283457	1	1	0.5
SDHA	1289.01	-0.0670729	0.0988921	-0.678243	0.497617	1	1	0.5
SMARCE1	1754.12	-0.132939	0.118835	-1.11869	0.263274	1	1	0.5
FNDC8	0.53571	-0.966358	3.33251	-0.289979	0.771832	1	1	0.5
GSDMB	98.3734	0.11583	0.282719	0.409699	0.682027	1	1	0.5
KDM5A	572.272	0.02939	0.133024	0.220939	0.82514	1	1	0.5
ADAM11	37.9223	0.268756	0.428847	0.626695	0.530859	1	1	0.5
PPP2R3A	482.471	0.142953	0.13968	1.02344	0.306102	1	1	0.5
FERMT2	1349.52	-0.0171779	0.10083	-0.170365	0.864723	1	1	0.5
PTGS2	12.2919	-0.48161	0.741844	-0.649207	0.516205	1	1	0.5
IGF2BP2	1122.69	-0.00156793	0.126105	-0.0124336	0.99008	1	1	0.5
MAP3K13	212.592	-0.0468803	0.19098	-0.245473	0.806091	1	1	0.5
ST6GAL1	1504.27	0.0182438	0.11521	0.158352	0.874179	1	1	0.5
TBX21	0.187289	-0.999596	4.07875	-0.245074	0.806399	1	1	0.5
VDAC1P1	3.0225	0.109392	1.34765	0.0811722	0.935305	1	1	0.5
FRY	69.6201	0.0266906	0.301981	0.088385	0.929571	1	1	0.5
NSF	434.97	0.0212232	0.13845	0.153292	0.878168	1	1	0.5
GLI2	423.303	-0.0342261	0.142164	-0.24075	0.809749	1	1	0.5
CLASP1	839.824	0.117995	0.116168	1.01573	0.309759	1	1	0.5
MRPS34	950.999	-0.0754327	0.116499	-0.647494	0.517312	1	1	0.5
NOTCH3	2919.93	0.172748	0.115687	1.49324	0.135376	1	1	0.5
CLNS1A	1048.38	-0.152662	0.120002	-1.27216	0.203316	1	1	0.5
PPP2R2C	84.7657	0.161021	0.276696	0.581941	0.560607	1	1	0.5
TEAD2	905.575	-0.0955	0.120139	-0.794915	0.426663	1	1	0.5
EED	420.848	-0.0121329	0.137568	-0.0881957	0.929721	1	1	0.5
CDHR2	0.799193	-0.333611	2.69384	-0.123842	0.90144	1	1	0.5
SNCB	19.0275	-0.367198	0.61125	-0.600732	0.548018	1	1	0.5
TSG101	620.82	-0.0333479	0.121042	-0.275507	0.782927	1	1	0.5
NCBP3	914.169	-0.0116467	0.113586	-0.102536	0.918331	1	1	0.5
ATP2A3	304.286	-0.0344871	0.154157	-0.223714	0.82298	1	1	0.5
CA12	136.461	0.19271	0.247878	0.77744	0.436899	1	1	0.5
MGLL	0.758947	3.06338	2.87323	1.06618	0.286343	1	1	0.5
NTN4	16.182	0.240501	0.612714	0.392518	0.694675	1	1	0.5
BCS1L	184.365	-0.340344	0.195737	-1.73879	0.0820721	1	1	0.5
SLC24A1	106.507	-0.00805781	0.248876	-0.0323768	0.974172	1	1	0.5
ZNF532	1679.89	0.156812	0.104198	1.50495	0.132337	1	1	0.5
SCARF1	15.3872	0.0993144	0.633801	0.156697	0.875484	1	1	0.5
LMAN1	3381.9	0.168826	0.123715	1.36464	0.172367	1	1	0.5
HACD3	4228.55	0.169179	0.124958	1.35388	0.175774	1	1	0.5
IPCEF1	31.5271	-0.101319	0.439554	-0.230505	0.8177	1	1	0.5
ZZEF1	370.447	0.0235348	0.14447	0.162905	0.870593	1	1	0.5
ENO1	28085.1	-0.155665	0.123168	-1.26384	0.206286	1	1	0.5
SLC12A1	31.645	-0.359869	0.45978	-0.782699	0.433804	1	1	0.5
MYDGF	1018.01	0.113851	0.144932	0.785547	0.432133	1	1	0.5
ANO8	196.365	-0.00632771	0.194412	-0.032548	0.974035	1	1	0.5
TUBE1	143.738	-0.293795	0.212613	-1.38183	0.167024	1	1	0.5
ARHGEF10L	143.235	-0.151709	0.213678	-0.709988	0.477712	1	1	0.5
TXK	2.2127	-0.834125	1.61015	-0.518042	0.604429	1	1	0.5
WSCD2	43.2893	-0.0846137	0.376629	-0.22466	0.822243	1	1	0.5
KCNQ2	519.953	-0.135907	0.132415	-1.02637	0.304716	1	1	0.5
TACR2	0.473486	-0.280333	3.98041	-0.0704281	0.943853	1	1	0.5
ACTR6	385.585	-0.0247537	0.158911	-0.155771	0.876213	1	1	0.5
TIPIN	251.417	-0.0436184	0.167799	-0.259945	0.794906	1	1	0.5
SRI	1145.85	-0.147405	0.106972	-1.37798	0.168209	1	1	0.5
EIF4G3	1364.49	-0.00771659	0.108248	-0.0712865	0.94317	1	1	0.5
NUP37	816.078	-0.192315	0.111187	-1.72965	0.0836935	1	1	0.5
SEMA3A	465.914	-0.00319269	0.170607	-0.0187137	0.98507	1	1	0.5
GTSE1	371.726	0.0473879	0.152858	0.310013	0.756551	1	1	0.5
SEMA3C	717.852	0.195094	0.160315	1.21694	0.223628	1	1	0.5
TTC38	189.297	-0.00268375	0.1884	-0.014245	0.988635	1	1	0.5
ACAT1	648.42	-0.122986	0.120114	-1.02392	0.305874	1	1	0.5
GRAMD4	255.506	0.18452	0.180968	1.01963	0.307906	1	1	0.5
CELSR1	622.99	0.225481	0.144001	1.56583	0.117389	1	1	0.5
WNT8B	2.01292	-2.41707	2.02777	-1.19199	0.233266	1	1	0.5
ZNF638	2736.23	0.152255	0.0993761	1.5321	0.125497	1	1	0.5
SLC25A40	200.588	0.0552519	0.187479	0.29471	0.768215	1	1	0.5
TIMM21	622.298	-0.00692544	0.132275	-0.0523563	0.958245	1	1	0.5
ADD2	2023.2	-0.0738416	0.0886335	-0.833111	0.404782	1	1	0.5
FGF4	2165.48	0.0357763	0.331957	0.107774	0.914175	1	1	0.5
RASAL2	392.32	0.130231	0.14725	0.884425	0.376467	1	1	0.5
MARK3	1276.76	-0.063848	0.0980541	-0.651151	0.514949	1	1	0.5
SLC25A3	8796.54	-0.102684	0.0845584	-1.21436	0.22461	1	1	0.5
FNDC3B	401.865	0.125168	0.148107	0.845122	0.398043	1	1	0.5
FOSL2	138.561	0.05651	0.255443	0.221224	0.824918	1	1	0.5
CACNG5	55.0118	0.00153857	0.333181	0.00461782	0.996316	1	1	0.5
CACNG4	17.9385	-0.0331275	0.586565	-0.0564771	0.954962	1	1	0.5
FRYL	591.127	0.179588	0.146385	1.22682	0.219891	1	1	0.5
TMEM131	968.146	0.236862	0.137929	1.71727	0.0859303	1	1	0.5
FSCN1	5814.55	-0.0744271	0.0943621	-0.78874	0.430264	1	1	0.5
ACTB	28517.2	-0.0747406	0.117388	-0.636698	0.524322	1	1	0.5
MOCOS	113.142	0.11982	0.263619	0.45452	0.649454	1	1	0.5
PLD1	16.3616	0.0330219	0.604736	0.0546055	0.956453	1	1	0.5
ATP12A	26.9182	-0.0703823	0.45914	-0.153292	0.878168	1	1	0.5
DLG1	1055.08	0.0796878	0.104906	0.759609	0.447489	1	1	0.5
RAB7A	2004.24	-0.0429095	0.102709	-0.417777	0.67611	1	1	0.5
SEC31B	85.1605	-0.0055371	0.303826	-0.0182245	0.98546	1	1	0.5
SART3	1269.6	0.00447816	0.111816	0.0400495	0.968054	1	1	0.5
TUBA3D	5.98041	-0.540409	0.992613	-0.544431	0.586145	1	1	0.5
PAX2	0.760938	2.97801	3.11409	0.956303	0.338919	1	1	0.5
EXOSC7	741.253	-0.102106	0.127596	-0.800229	0.423578	1	1	0.5
KIFAP3	110.703	-0.187521	0.251442	-0.745782	0.455799	1	1	0.5
MKRN2	295.362	0.156218	0.158464	0.985823	0.32422	1	1	0.5
MCM6	2028.42	-0.0851122	0.0898596	-0.947168	0.343553	1	1	0.5
REXO2	566.044	-0.0392719	0.123837	-0.317125	0.751148	1	1	0.5
RBM7	868.773	-0.0279103	0.108147	-0.258078	0.796347	1	1	0.5
RBMS2	195.872	0.0734565	0.197382	0.372153	0.709779	1	1	0.5
BAZ2A	1275.93	0.0467474	0.1095	0.426918	0.669439	1	1	0.5
UNG	1580.5	-0.10267	0.102647	-1.00022	0.317205	1	1	0.5
KLHL20	155.259	-0.00175109	0.203999	-0.00858384	0.993151	1	1	0.5
RGS11	10.7509	0.0753966	0.73093	0.103152	0.917843	1	1	0.5
SLC46A1	94.2586	-0.126218	0.296766	-0.425313	0.670609	1	1	0.5
PLXNA2	130.914	0.00921078	0.319094	0.0288654	0.976972	1	1	0.5
SPAG5	1063.59	0.0146564	0.109496	0.133853	0.893519	1	1	0.5
ANKRD13A	285.395	0.175229	0.167692	1.04494	0.29605	1	1	0.5
TPD52	1345.7	0.0167501	0.135388	0.123719	0.901538	1	1	0.5
ACACB	158.952	0.0958153	0.216304	0.442966	0.65779	1	1	0.5
TRAF4	959.489	-0.0572955	0.127303	-0.450072	0.652659	1	1	0.5
PAG1	22.7564	0.126358	0.51797	0.243949	0.80727	1	1	0.5
GPATCH1	113.129	0.254324	0.237163	1.07236	0.283559	1	1	0.5
ICAM3	156.6	-0.277733	0.21234	-1.30796	0.190887	1	1	0.5
NT5C2	661.202	-0.162888	0.118287	-1.37706	0.168493	1	1	0.5
MCAM	280.312	0.15069	0.162064	0.929814	0.352467	1	1	0.5
GPC4	14159.1	0.0706769	0.105491	0.669979	0.502871	1	1	0.5
MBNL3	1720.24	0.361447	0.137254	2.63342	0.00845285	1	1	0.5
RAP1GAP	163.265	0.0512419	0.225242	0.227497	0.820037	1	1	0.5
XAB2	619.213	0.00261712	0.137703	0.0190055	0.984837	1	1	0.5
ARHGEF1	459.698	-0.145303	0.142989	-1.01618	0.309542	1	1	0.5
MAP2K7	394.133	-0.111697	0.168579	-0.662582	0.507598	1	1	0.5
NMRK2	569.493	-0.162262	0.139677	-1.16169	0.24536	1	1	0.5
DGKD	319.115	0.149094	0.155479	0.958937	0.337591	1	1	0.5
CTTNBP2	52.0315	0.163819	0.356062	0.460086	0.645455	1	1	0.5
ACTL6B	4.56263	0.800912	1.15894	0.691073	0.48952	1	1	0.5
RARB	2.87709	0.543542	1.42869	0.380447	0.703614	1	1	0.5
TOP2B	3502.69	0.0416828	0.0876649	0.475479	0.634446	1	1	0.5
TM9SF3	4659.24	0.11461	0.11954	0.958756	0.337682	1	1	0.5
UBE2T	553.676	-0.110446	0.132046	-0.836422	0.402918	1	1	0.5
PPP1R12B	216.306	0.0714839	0.19454	0.367452	0.713282	1	1	0.5
DNAJC10	3594.3	0.0474902	0.118658	0.400228	0.688988	1	1	0.5
GTF3C1	2141.97	0.0720446	0.105755	0.68124	0.495719	1	1	0.5
IL4R	300.983	0.172979	0.215667	0.802062	0.422517	1	1	0.5
USP33	922.824	-0.0383857	0.105414	-0.364141	0.715753	1	1	0.5
PAK3	30.0074	-0.0192865	0.450433	-0.0428177	0.965847	1	1	0.5
DCX	87.9267	0.0247853	0.300854	0.0823833	0.934342	1	1	0.5
SNRPA	1497.48	-0.119177	0.118582	-1.00501	0.314892	1	1	0.5
SPAG6	6.57691	-0.475302	0.896413	-0.530226	0.595955	1	1	0.5
EXOSC5	299.303	-0.113929	0.153116	-0.744068	0.456835	1	1	0.5
DYNC1I2	1174.07	-0.156479	0.109392	-1.43044	0.152592	1	1	0.5
APBB1IP	2.25839	0.611794	1.60563	0.381032	0.70318	1	1	0.5
LRCH4	231.518	0.0785859	0.180351	0.435738	0.663027	1	1	0.5
FAM76B	400.38	0.0863598	0.151438	0.570266	0.568497	1	1	0.5
SIRT6	216.75	0.0370592	0.183637	0.201807	0.840068	1	1	0.5
POLD3	522.143	-0.101817	0.129993	-0.78325	0.433481	1	1	0.5
ACTN2	57.243	0.0356599	0.335845	0.10618	0.91544	1	1	0.5
CAPZB	2379.59	-0.0996174	0.101121	-0.985131	0.32456	1	1	0.5
GPR137B	109.492	0.0926977	0.252737	0.366776	0.713786	1	1	0.5
NAALAD2	99.7675	0.267507	0.255768	1.0459	0.295608	1	1	0.5
JADE1	1070.42	0.0685078	0.112428	0.609348	0.542294	1	1	0.5
SLC25A43	98.9697	-0.232198	0.279618	-0.83041	0.406307	1	1	0.5
UBE2A	1162.75	-0.00648406	0.105545	-0.0614341	0.951013	1	1	0.5
FGFR1	5640.5	0.167801	0.106674	1.57303	0.115712	1	1	0.5
FKBP6	2.05824	0.677443	1.7037	0.397631	0.690902	1	1	0.5
SMC1B	2.28062	-1.81126	1.86389	-0.971762	0.331169	1	1	0.5
ITGA8	0.573172	1.23373	3.26707	0.377624	0.70571	1	1	0.5
MAP2	12.249	-0.160415	0.694682	-0.230919	0.817378	1	1	0.5
PIAS2	840.072	0.0572177	0.113418	0.504484	0.613921	1	1	0.5
AMPH	61.2042	-0.181039	0.306784	-0.59012	0.55511	1	1	0.5
ARAF	838.491	-0.0105266	0.120429	-0.087409	0.930346	1	1	0.5
LAMP3	7.04075	-0.0479343	0.902973	-0.053085	0.957664	1	1	0.5
NEBL	685.696	0.0435327	0.119861	0.363193	0.716461	1	1	0.5
ACER3	445.719	0.268483	0.161744	1.65993	0.0969284	1	1	0.5
UBE2K	2100.52	-0.0482813	0.0929253	-0.519572	0.603362	1	1	0.5
N4BP2	757.135	0.151572	0.135905	1.11528	0.264731	1	1	0.5
TULP3	197.705	-0.0252029	0.190361	-0.132395	0.894672	1	1	0.5
SYNJ2	260.088	0.134013	0.172923	0.774984	0.438349	1	1	0.5
ADCY2	493.628	0.0439568	0.141726	0.310153	0.756445	1	1	0.5
PMS2P1	3.25188	-3.1624	1.97231	-1.6034	0.108846	1	1	0.5
RBFOX1	11.6663	0.539494	0.721349	0.747896	0.454523	1	1	0.5
GNB1	2915.91	-0.0490401	0.0974516	-0.503226	0.614806	1	1	0.5
EDN1	1.9004	-2.07101	1.92082	-1.07819	0.280947	1	1	0.5
MLLT10	864.397	0.166794	0.123203	1.35381	0.175798	1	1	0.5
ADCYAP1R1	155.975	-0.0946752	0.209374	-0.452183	0.651137	1	1	0.5
FGF20	1.62662	0.945041	1.87059	0.505211	0.613411	1	1	0.5
NRDC	2218.72	-0.00802747	0.0908468	-0.0883627	0.929588	1	1	0.5
VDAC3	1749.56	-0.143112	0.091351	-1.56661	0.117206	1	1	0.5
PCM1	1903.94	0.108426	0.0944515	1.14796	0.250986	1	1	0.5
CBFA2T2	290.647	0.100863	0.166136	0.607114	0.543775	1	1	0.5
BRINP1	453.407	0.055163	0.141472	0.389921	0.696595	1	1	0.5
ITCH	915.376	0.191537	0.110817	1.7284	0.0839157	1	1	0.5
PKD2L2	0.518177	2.32158	3.89288	0.596365	0.550931	1	1	0.5
TP53INP2	104.531	0.0856637	0.252974	0.338627	0.734891	1	1	0.5
SDF4	1258.85	0.0898172	0.119107	0.754088	0.450796	1	1	0.5
MYH7B	165.814	0.347187	0.294291	1.17974	0.238104	1	1	0.5
BPIFB2	0.0954102	0	4.08046	0	1	1	1	0.5
TP73	24.235	0.462882	0.521234	0.888049	0.374515	1	1	0.5
TOLLIP	309.334	-0.111229	0.171772	-0.647539	0.517283	1	1	0.5
CLUL1	11.1086	0.0839632	0.749467	0.112031	0.910799	1	1	0.5
RUNX1T1	195.709	0.19075	0.20031	0.952277	0.340957	1	1	0.5
CDH17	2.68758	0.781215	1.51223	0.516599	0.605436	1	1	0.5
FKBP7	104.991	0.051474	0.263191	0.195577	0.844942	1	1	0.5
OSBPL6	146.238	0.0404665	0.213587	0.189461	0.849731	1	1	0.5
SLC1A3	143.126	0.181445	0.218052	0.832117	0.405343	1	1	0.5
XRCC5	9622.43	-0.0911912	0.0829314	-1.0996	0.271507	1	1	0.5
SP140	6.44135	-0.0692083	1.13346	-0.0610594	0.951312	1	1	0.5
MKNK1	181.804	0.106076	0.198176	0.535261	0.592469	1	1	0.5
TNS1	26.9125	0.231841	0.46605	0.49746	0.618865	1	1	0.5
CEACAM1	33.8477	0.305227	0.41747	0.731135	0.464697	1	1	0.5
SENP1	361.85	0.112678	0.150482	0.748783	0.453988	1	1	0.5
DUSP13B	13.8557	-0.0174886	0.667026	-0.0262188	0.979083	1	1	0.5
CIC	459.82	0.0455796	0.148362	0.307218	0.758677	1	1	0.5
LIPE	13.7925	0.0458253	0.687627	0.0666428	0.946866	1	1	0.5
FDFT1	2344.39	-0.0220761	0.090884	-0.242904	0.80808	1	1	0.5
PAFAH1B3	390.211	-0.141868	0.155108	-0.914638	0.360382	1	1	0.5
OPHN1	56.8782	-0.257683	0.330449	-0.779798	0.43551	1	1	0.5
AFM	0.134044	0	4.08046	0	1	1	1	0.5
KIF22	1270.1	-0.102448	0.105539	-0.970715	0.33169	1	1	0.5
CARMIL1	561.96	0.0486411	0.132247	0.367805	0.713019	1	1	0.5
PGM1	2252.81	-0.152692	0.142369	-1.07251	0.283492	1	1	0.5
DDX1	2464.51	-0.175769	0.0966321	-1.81895	0.068919	1	1	0.5
EPB41L2	1789.26	-0.0413201	0.105295	-0.392423	0.694746	1	1	0.5
RIMS1	6.62307	-0.362716	0.942181	-0.384975	0.700256	1	1	0.5
MOXD1	84.1484	0.0139166	0.28037	0.0496364	0.960412	1	1	0.5
STX7	548.563	-0.0806475	0.126443	-0.637815	0.523594	1	1	0.5
RABL2B	203.611	-0.265063	0.1838	-1.44213	0.149266	1	1	0.5
KEAP1	456.839	-0.0627599	0.144365	-0.434732	0.663757	1	1	0.5
DDX43	2.25595	-2.02136	1.76754	-1.1436	0.252791	1	1	0.5
DCT	2.45482	0.931923	1.59728	0.583442	0.559596	1	1	0.5
SLC35C2	361.275	-0.04272	0.159189	-0.26836	0.788422	1	1	0.5
CRYBG3	274.728	0.151247	0.189148	0.79962	0.423931	1	1	0.5
EPHA6	39.563	0.463785	0.406288	1.14152	0.253655	1	1	0.5
SCTR	0.545641	-1.55701	3.92101	-0.397093	0.691299	1	1	0.5
RIF1	2215.64	0.145982	0.104393	1.3984	0.161994	1	1	0.5
RAB21	576.293	-0.0409115	0.122592	-0.333721	0.73859	1	1	0.5
SLC4A4	32.6827	0.132474	0.438685	0.301981	0.762667	1	1	0.5
RDH8	0.514929	-1.68478	4.03782	-0.417249	0.676496	1	1	0.5
SESN1	723.817	0.0305751	0.125258	0.244097	0.807156	1	1	0.5
MID2	61.324	0.425381	0.311513	1.36553	0.172086	1	1	0.5
DNAAF6	0.358615	-0.511243	4.02173	-0.12712	0.898845	1	1	0.5
COL5A3	27.2655	0.207578	0.470167	0.441498	0.658853	1	1	0.5
SRCAP	512.839	0.310097	0.367297	0.844266	0.398521	1	1	0.5
PUM3	1057.57	-0.0884703	0.107519	-0.822838	0.4106	1	1	0.5
CPB2	0.849261	-0.52601	2.71575	-0.193689	0.846419	1	1	0.5
CHRNA3	75.9582	0.330467	0.339592	0.97313	0.330489	1	1	0.5
KCNN2	161.636	0.149419	0.221332	0.67509	0.499619	1	1	0.5
CNOT4	235.249	0.0609619	0.178023	0.342438	0.732022	1	1	0.5
PSEN1	1495.01	0.0643292	0.130115	0.494402	0.621023	1	1	0.5
CPOX	493.363	-0.0963026	0.134327	-0.716925	0.47342	1	1	0.5
CLDND1	1630.32	0.221741	0.125964	1.76035	0.0783487	1	1	0.5
MOK	50.0907	0.1439	0.346382	0.415437	0.677822	1	1	0.5
HSP90AA1	31154.4	-0.0477774	0.0804949	-0.593545	0.552816	1	1	0.5
RBL1	265.301	0.0647033	0.170163	0.380243	0.703765	1	1	0.5
DLGAP4	402.382	0.0518279	0.144492	0.35869	0.719827	1	1	0.5
IGSF9B	413.789	0.0489037	0.164589	0.297127	0.76637	1	1	0.5
CROCCP3	6.46298	0.447335	0.959715	0.466113	0.641135	1	1	0.5
NDC80	454.937	-0.124849	0.138468	-0.901648	0.367244	1	1	0.5
AP4E1	295.376	-0.0707519	0.155834	-0.45402	0.649814	1	1	0.5
RSBN1	457.841	0.0751088	0.149604	0.502049	0.615633	1	1	0.5
MAGI3	303.242	0.017411	0.175551	0.0991797	0.920996	1	1	0.5
CXCL2	0.96614	2.0456	2.68779	0.76107	0.446615	1	1	0.5
AFP	5.53221	0.389574	1.11977	0.347905	0.727912	1	1	0.5
COL4A4	13.9392	0.115248	0.649069	0.17756	0.859069	1	1	0.5
TCF7	389.519	-0.0393411	0.154216	-0.255105	0.798642	1	1	0.5
OSTM1	738.715	0.373814	0.179909	2.0778	0.0377279	1	1	0.5
CDH7	23.7103	0.349074	0.523292	0.667073	0.504726	1	1	0.5
IMPG2	3.28596	0.30793	1.32836	0.231812	0.816684	1	1	0.5
PCNP	2562.09	-0.0321568	0.0920712	-0.34926	0.726894	1	1	0.5
EXD2	1236.83	0.144654	0.115546	1.25191	0.210602	1	1	0.5
ARG2	872.613	-0.148404	0.115162	-1.28865	0.197521	1	1	0.5
MEF2C	4.63252	-0.647806	1.0975	-0.590257	0.555018	1	1	0.5
PTPRC	0.134044	0	4.08046	0	1	1	1	0.5
CACNA1S	0.235195	-0.0624047	4.04912	-0.0154119	0.987704	1	1	0.5
PKP1	3.39044	-2.14531	1.50159	-1.42869	0.153093	1	1	0.5
UBA5	563.472	-0.127644	0.131358	-0.971721	0.331189	1	1	0.5
STK17B	101.631	0.547676	0.255511	2.14346	0.0320766	1	1	0.5
CDC14B	968.809	0.0259625	0.110666	0.234602	0.814517	1	1	0.5
ZNF510	239.879	0.0172284	0.171816	0.100273	0.920128	1	1	0.5
LRP2	44.5148	-0.0810482	0.374353	-0.216502	0.828597	1	1	0.5
ZNF506	171.044	0.123515	0.200821	0.615052	0.53852	1	1	0.5
JMJD4	94.0955	0.019932	0.265786	0.0749929	0.94022	1	1	0.5
DUSP12	215.058	-0.0979023	0.202644	-0.483124	0.629008	1	1	0.5
AACS	690.379	-0.0433328	0.12249	-0.353767	0.723514	1	1	0.5
DELE1	582.029	-0.0376208	0.124406	-0.302404	0.762344	1	1	0.5
PCDHB4	14.736	-0.453047	0.640339	-0.707511	0.479249	1	1	0.5
PCDHA6	7.67677	0.504782	0.887448	0.568801	0.569491	1	1	0.5
PCDHGA2	4.58657	0.444386	1.09573	0.405561	0.685065	1	1	0.5
IFT25	179.694	0.0510689	0.203725	0.250675	0.802065	1	1	0.5
PHLPP1	482.437	0.0219739	0.15717	0.13981	0.88881	1	1	0.5
ATP8B1	24.6041	0.0540106	0.504541	0.107049	0.91475	1	1	0.5
IL12RB2	109.013	0.239116	0.265901	0.899269	0.368509	1	1	0.5
SMARCD3	57.4104	-0.293972	0.378483	-0.776713	0.437328	1	1	0.5
WDR70	436.672	-0.180007	0.150073	-1.19947	0.230347	1	1	0.5
MPP4	0.118619	-0.990334	4.0774	-0.242883	0.808096	1	1	0.5
STRADB	572.121	-0.0675796	0.123425	-0.547535	0.584011	1	1	0.5
BZW1	5805.28	-0.020406	0.0847101	-0.240892	0.809639	1	1	0.5
PGR	7.30914	0.538388	0.905799	0.594379	0.552259	1	1	0.5
C1QTNF3	18.7318	0.16165	0.560079	0.288621	0.772872	1	1	0.5
ME2	1077.97	0.0687297	0.112689	0.609908	0.541923	1	1	0.5
CCNT2	1027.18	0.112798	0.109966	1.02575	0.305009	1	1	0.5
FAM135A	389.562	0.122779	0.161679	0.7594	0.447613	1	1	0.5
COL19A1	0.209461	-0.879632	4.05711	-0.216812	0.828355	1	1	0.5
EPB41L3	345.724	0.17367	0.155724	1.11524	0.264746	1	1	0.5
COBLL1	83.8816	0.193381	0.285207	0.678038	0.497748	1	1	0.5
DLG3	467.123	-0.301061	0.133378	-2.25721	0.023995	1	1	0.5
KCNK2	6.88201	0.491589	0.957438	0.513442	0.607642	1	1	0.5
SERTAD4	103.711	0.0370229	0.25467	0.145376	0.884414	1	1	0.5
TRAF5	428.2	0.0926224	0.138921	0.666729	0.504945	1	1	0.5
GEMIN5	817.342	-0.0135297	0.109824	-0.123194	0.901953	1	1	0.5
OPRK1	54.9622	0.217493	0.3489	0.623368	0.533043	1	1	0.5
NFE2L1	2962.29	0.108097	0.101733	1.06255	0.287985	1	1	0.5
SEMA5B	104.535	0.0563942	0.254525	0.221566	0.824652	1	1	0.5
GSK3B	795.308	0.066977	0.111001	0.603391	0.546249	1	1	0.5
ITGB5	2970.25	-0.115498	0.114903	-1.00518	0.314811	1	1	0.5
ERC1	595.314	0.0925356	0.132827	0.696664	0.486013	1	1	0.5
XPO1	6588.53	0.0400874	0.0798594	0.501974	0.615686	1	1	0.5
RNF13	617.165	0.115904	0.156344	0.741337	0.458489	1	1	0.5
TRPM3	175.699	0.263408	0.212997	1.23668	0.216207	1	1	0.5
PALB2	403.904	-0.0290475	0.152214	-0.190833	0.848656	1	1	0.5
DOP1A	305.128	0.295504	0.168609	1.7526	0.0796709	1	1	0.5
LYRM2	323.93	0.00965114	0.16632	0.0580274	0.953727	1	1	0.5
BCKDHB	343.268	-0.128453	0.154855	-0.829502	0.40682	1	1	0.5
KAT6A	504.117	0.0828728	0.147167	0.563122	0.573352	1	1	0.5
TUT7	307.405	0.198611	0.154487	1.28561	0.198578	1	1	0.5
ULK2	127.135	0.0141353	0.235693	0.0599736	0.952177	1	1	0.5
TNPO1	4054.03	0.0907419	0.0934698	0.970815	0.33164	1	1	0.5
PLOD1	847.377	0.0641014	0.120548	0.531751	0.594898	1	1	0.5
P2RX5	23.825	0.336328	0.498155	0.675147	0.499582	1	1	0.5
ITGAE	139.084	-0.0024584	0.219693	-0.0111902	0.991072	1	1	0.5
DIS3	1023.46	0.0516938	0.103459	0.499657	0.617316	1	1	0.5
PIBF1	164.43	0.0129746	0.202507	0.0640701	0.948914	1	1	0.5
TDRD3	341.431	0.036958	0.146135	0.252904	0.800342	1	1	0.5
NUFIP1	383.967	-0.0207763	0.140191	-0.1482	0.882185	1	1	0.5
PDS5B	744.066	0.0314539	0.115004	0.273502	0.784467	1	1	0.5
OXCT1	738.422	0.0252644	0.114391	0.220859	0.825202	1	1	0.5
RRAGB	94.1256	-0.0270665	0.271779	-0.0995901	0.92067	1	1	0.5
CYLD	87.5698	-0.234073	0.269249	-0.869355	0.384653	1	1	0.5
SLC27A5	80.0727	-0.0907887	0.290786	-0.312219	0.754874	1	1	0.5
ZNF324	70.474	0.0215121	0.294115	0.0731418	0.941693	1	1	0.5
ZNF671	100.708	-0.339328	0.260192	-1.30414	0.192184	1	1	0.5
ZNF416	111.573	-0.0343412	0.235152	-0.146038	0.883891	1	1	0.5
ZNF446	51.9576	-0.0496692	0.352694	-0.140828	0.888006	1	1	0.5
ZNF264	234.411	-0.0556268	0.179432	-0.310017	0.756548	1	1	0.5
RPS5	9470.33	-0.155257	0.0828907	-1.87304	0.0610633	1	1	0.5
YTHDC1	1437.83	-0.0794838	0.101839	-0.780484	0.435106	1	1	0.5
CHMP2B	822.663	-0.0440973	0.114508	-0.385102	0.700162	1	1	0.5
SMAP2	100.699	-0.257122	0.265156	-0.969702	0.332195	1	1	0.5
PPIE	524.641	-0.0669165	0.130858	-0.511368	0.609093	1	1	0.5
STARD7	2885.05	-0.041487	0.0875546	-0.473841	0.635613	1	1	0.5
REST	1906.54	0.0837031	0.0964307	0.868013	0.385387	1	1	0.5
HAL	2.58214	-1.07304	1.58046	-0.678942	0.497175	1	1	0.5
SSH1	304.677	0.0824988	0.154018	0.535645	0.592204	1	1	0.5
GSTP1	6539.04	-0.12507	0.101319	-1.23442	0.217048	1	1	0.5
APLP2	11471.2	0.0770836	0.100699	0.765487	0.443982	1	1	0.5
SLCO1A2	80.8771	-0.00375038	0.27756	-0.013512	0.989219	1	1	0.5
WBP11	1701.06	-0.0694174	0.106545	-0.651532	0.514703	1	1	0.5
NKAIN1	369.624	-0.0567572	0.144487	-0.392817	0.694454	1	1	0.5
COL16A1	105.558	0.0109149	0.279936	0.0389908	0.968898	1	1	0.5
TXLNA	806.87	-0.00843165	0.11809	-0.0714003	0.943079	1	1	0.5
APOB	9.70441	-0.0743435	0.796226	-0.0933699	0.92561	1	1	0.5
NCOA1	312.233	0.186212	0.171523	1.08564	0.27764	1	1	0.5
AGBL5	471.282	-0.142713	0.163839	-0.871057	0.383723	1	1	0.5
EFR3B	95.7274	0.229863	0.263524	0.872269	0.383062	1	1	0.5
KIF3C	482.335	-0.0202999	0.136573	-0.148637	0.88184	1	1	0.5
RAB10	2034.04	-0.00541433	0.0907053	-0.0596914	0.952401	1	1	0.5
GCKR	0.605074	-0.571235	3.68237	-0.155127	0.876721	1	1	0.5
HADHA	2839.22	-0.110305	0.0959734	-1.14933	0.25042	1	1	0.5
MAPRE3	18.7038	0.335753	0.590098	0.568979	0.56937	1	1	0.5
CAD	2038.79	-0.0405981	0.090173	-0.450224	0.652549	1	1	0.5
CD59	1698.53	0.121098	0.12789	0.946893	0.343694	1	1	0.5
CD82	214.331	0.00825028	0.184731	0.0446611	0.964377	1	1	0.5
BCORL1	139.321	0.0195183	0.234209	0.083337	0.933584	1	1	0.5
ATRX	1986.65	0.0945728	0.0944548	1.00125	0.316706	1	1	0.5
AK6	368.44	-0.0443306	0.151292	-0.293014	0.769511	1	1	0.5
MYNN	325.132	0.0593194	0.151056	0.392697	0.694543	1	1	0.5
MECOM	5.79277	-0.0555423	1.02925	-0.0539641	0.956964	1	1	0.5
SCAMP1	1709.54	0.191683	0.137956	1.38945	0.164697	1	1	0.5
PREP	1151.82	-0.0944361	0.104459	-0.904051	0.365968	1	1	0.5
SEH1L	772.488	0.0107389	0.11203	0.0958575	0.923634	1	1	0.5
WDR47	130.768	0.0356047	0.223874	0.159039	0.873638	1	1	0.5
WDFY1	1109.18	0.104766	0.109502	0.956752	0.338692	1	1	0.5
OVGP1	23.6145	-0.0430195	0.558777	-0.0769888	0.938632	1	1	0.5
SLC25A24	969.085	0.0627508	0.111806	0.561249	0.574628	1	1	0.5
MAP3K4	979.284	-0.0103856	0.116136	-0.0894259	0.928743	1	1	0.5
PILRA	11.9353	0.142243	0.744248	0.191123	0.848429	1	1	0.5
IGSF9	308.698	0.0981469	0.172254	0.56978	0.568827	1	1	0.5
ABCB1	9.17337	0.607926	0.801842	0.758162	0.448354	1	1	0.5
ZNF213	103.811	-0.0875083	0.258985	-0.337889	0.735447	1	1	0.5
AKR1B1	1471.09	-0.270445	0.0945514	-2.8603	0.00423239	1	1	0.5
CPNE3	1034.78	0.0894649	0.109994	0.81336	0.416012	1	1	0.5
RRN3	684.426	-0.0681875	0.12135	-0.561906	0.57418	1	1	0.5
CTTN	1542.27	-0.0439161	0.102457	-0.428628	0.668194	1	1	0.5
WNT11	6.91152	-0.153737	0.983061	-0.156386	0.875729	1	1	0.5
TTC39A	69.6545	0.201269	0.313635	0.641732	0.521047	1	1	0.5
EPS15	600.291	0.0551676	0.121755	0.453105	0.650473	1	1	0.5
ORC1	690.632	0.00240045	0.132142	0.0181657	0.985507	1	1	0.5
MGST2	284	0.124008	0.188246	0.658757	0.510052	1	1	0.5
CHERP	1024.17	0.0797303	0.109344	0.729169	0.465898	1	1	0.5
ATG16L1	328.493	0.0155502	0.152918	0.10169	0.919003	1	1	0.5
USP40	168.065	-0.0560548	0.203185	-0.27588	0.78264	1	1	0.5
RAD54L	485.32	-0.0452963	0.141106	-0.321009	0.748203	1	1	0.5
MAST2	453.22	-0.0938289	0.131926	-0.711222	0.476947	1	1	0.5
B4GALT1	604.553	0.0500548	0.142951	0.350154	0.726223	1	1	0.5
CHMP5	718.338	-0.0579089	0.117504	-0.492827	0.622135	1	1	0.5
NFX1	513.748	0.0129224	0.134227	0.096273	0.923304	1	1	0.5
AQP6	0.64793	1.05165	3.00451	0.350025	0.72632	1	1	0.5
DIMT1	613.975	0.059897	0.119627	0.500698	0.616583	1	1	0.5
IPO11	784.987	-0.0647515	0.116676	-0.554968	0.578917	1	1	0.5
EIF2AK1	1271.06	0.0369303	0.100135	0.368804	0.712274	1	1	0.5
NME8	2.13574	0.949404	1.67274	0.567573	0.570325	1	1	0.5
EPDR1	175.06	0.178748	0.2167	0.824864	0.409449	1	1	0.5
SNX10	318.837	0.078462	0.157687	0.497579	0.618781	1	1	0.5
SEPHS1	4248.2	-0.186425	0.0871331	-2.13955	0.0323912	1	1	0.5
MRPL28	707.881	-0.135438	0.115166	-1.17602	0.239588	1	1	0.5
HBQ1	4.43478	1.27719	1.15647	1.10439	0.269426	1	1	0.5
ITPKC	158.594	0.0141269	0.20611	0.0685405	0.945355	1	1	0.5
CEACAM6	0.693556	-1.14907	3.21903	-0.356962	0.721121	1	1	0.5
FAT2	10.2547	0.625946	0.79277	0.789568	0.42978	1	1	0.5
RBM22	454.426	0.0532393	0.138436	0.384578	0.70055	1	1	0.5
ERO1B	114.576	0.173543	0.23579	0.736006	0.461727	1	1	0.5
ZFAND6	1035.43	-0.0678541	0.116539	-0.582246	0.560401	1	1	0.5
HSD17B2	1.42098	-1.27785	2.07615	-0.615492	0.53823	1	1	0.5
TXLNG	1438.22	0.00621545	0.0969404	0.0641163	0.948878	1	1	0.5
PPEF1	10.8278	0.333896	0.714522	0.4673	0.640285	1	1	0.5
LAT2	5.90213	-0.218223	0.993793	-0.219586	0.826194	1	1	0.5
HUWE1	3945.51	0.0849894	0.103835	0.818504	0.413069	1	1	0.5
ZW10	577.373	-0.0646984	0.129611	-0.499172	0.617658	1	1	0.5
ALG9	542.332	0.108582	0.141322	0.768331	0.442291	1	1	0.5
MYBPC2	29.2422	0.205844	0.453872	0.45353	0.650167	1	1	0.5
NOX4	18.9607	0.603346	0.583493	1.03402	0.301125	1	1	0.5
ACOX3	105.419	0.0827026	0.252807	0.327137	0.743564	1	1	0.5
MTMR2	1258.6	-0.0175444	0.108069	-0.162345	0.871034	1	1	0.5
PPP1R15A	238.631	-0.0867393	0.170596	-0.508449	0.611138	1	1	0.5
HSD17B14	90.8373	-0.380954	0.283714	-1.34274	0.179356	1	1	0.5
TRIP6	675.362	-0.102098	0.118155	-0.864106	0.38753	1	1	0.5
ACHE	135.634	-0.265168	0.242565	-1.09318	0.274313	1	1	0.5
FTL	7329.82	-0.186321	0.110351	-1.68845	0.0913255	1	1	0.5
SRRT	1797.27	-0.0722294	0.0978817	-0.737926	0.46056	1	1	0.5
BAX	1742.29	-0.140615	0.103212	-1.36239	0.173075	1	1	0.5
PIGS	557.776	0.0736063	0.131524	0.559643	0.575723	1	1	0.5
ADAMTS2	119.909	0.387022	0.23508	1.64634	0.0996931	1	1	0.5
TMPRSS11E	84.2571	0.0907004	0.298641	0.303711	0.761348	1	1	0.5
ATXN7L3	860.577	0.013891	0.111808	0.124239	0.901126	1	1	0.5
PGS1	283.41	-0.104725	0.170803	-0.613136	0.539787	1	1	0.5
PSMC5	1117.36	-0.1992	0.106131	-1.87692	0.060529	1	1	0.5
UIMC1	510.641	-0.121959	0.131318	-0.928731	0.353029	1	1	0.5
MMP2	2405.54	0.0764569	0.119552	0.63953	0.522478	1	1	0.5
GNAO1	288.384	0.0117043	0.166149	0.0704445	0.94384	1	1	0.5
OGFOD1	661.768	-0.000824043	0.122157	-0.00674575	0.994618	1	1	0.5
SH3BP2	392.052	0.105033	0.149038	0.704744	0.48097	1	1	0.5
NOP14	994.616	-0.0936877	0.104842	-0.893612	0.37153	1	1	0.5
ADD1	1503.38	0.0234224	0.0956978	0.244753	0.806647	1	1	0.5
TXNDC16	557.534	0.136174	0.140963	0.966028	0.33403	1	1	0.5
RTRAF	3030.91	-0.0884265	0.0900535	-0.981933	0.326133	1	1	0.5
NID2	143.119	0.211568	0.217353	0.973385	0.330362	1	1	0.5
GMCL1	548.843	0.0514445	0.125079	0.411296	0.680855	1	1	0.5
KLHL42	325.133	0.0124125	0.15955	0.0777971	0.937989	1	1	0.5
GNAS	6623.39	-0.0113176	0.0895678	-0.126357	0.899449	1	1	0.5
DNM1L	1387.15	-0.00619437	0.0978433	-0.0633091	0.94952	1	1	0.5
PTHLH	0.205202	-0.0106377	4.04174	-0.00263197	0.9979	1	1	0.5
PHACTR3	2.23151	-0.477245	1.73719	-0.274722	0.78353	1	1	0.5
ERGIC2	707.909	0.117566	0.13768	0.853906	0.393157	1	1	0.5
TFAP2C	163.014	-0.0268261	0.246144	-0.108985	0.913214	1	1	0.5
AURKA	1098.56	-0.119604	0.102764	-1.16387	0.244475	1	1	0.5
AAMDC	43.7862	-0.273349	0.396895	-0.688719	0.491	1	1	0.5
RFX2	40.9231	-0.165913	0.415426	-0.399379	0.689614	1	1	0.5
ALG6	473.81	0.0499408	0.141967	0.351777	0.725006	1	1	0.5
CNOT3	684.359	-0.0728856	0.141192	-0.516215	0.605704	1	1	0.5
GP6	1.05913	0.27733	2.55027	0.108745	0.913405	1	1	0.5
PTPN4	1268.28	0.0351927	0.112184	0.313706	0.753744	1	1	0.5
DDX18	1825.41	-0.0515447	0.0932911	-0.552515	0.580595	1	1	0.5
KHSRP	3590.03	-0.022624	0.101947	-0.221919	0.824377	1	1	0.5
GNA11	171.359	-0.217882	0.220297	-0.989039	0.322644	1	1	0.5
ASAP3	554.028	0.0192749	0.142933	0.134853	0.892728	1	1	0.5
EDEM2	457.55	0.0116208	0.17364	0.0669243	0.946642	1	1	0.5
DNMT3B	5317.58	-0.075272	0.097225	-0.774205	0.43881	1	1	0.5
TPX2	3174.27	-0.0265601	0.085231	-0.311624	0.755326	1	1	0.5
PDRG1	391.327	-0.199521	0.145469	-1.37157	0.170197	1	1	0.5
EPB41L1	241.27	-0.0774741	0.176286	-0.43948	0.660313	1	1	0.5
SLC15A1	47.4989	0.367426	0.378367	0.971083	0.331507	1	1	0.5
DOCK9	179.075	0.147636	0.19605	0.753052	0.451419	1	1	0.5
ANKRD10	1018.56	0.0644036	0.111398	0.578138	0.563171	1	1	0.5
TGDS	222.854	-0.0109012	0.188039	-0.0579733	0.95377	1	1	0.5
DOCK3	151.455	-0.0872264	0.21293	-0.409649	0.682064	1	1	0.5
C3orf18	106.889	-0.231205	0.247216	-0.935233	0.349668	1	1	0.5
COQ9	271.188	-0.148056	0.169514	-0.873411	0.382439	1	1	0.5
TMEM40	1.79341	0.519748	1.89276	0.274599	0.783625	1	1	0.5
KIF9	38.1603	-0.163116	0.408298	-0.399504	0.689522	1	1	0.5
ARHGAP28	88.5221	-0.081208	0.263247	-0.308486	0.757713	1	1	0.5
CRLS1	517.601	-0.201023	0.135217	-1.48667	0.137102	1	1	0.5
PPP1R13B	117.773	0.104901	0.252923	0.414755	0.678321	1	1	0.5
SMOX	194.436	-0.0647761	0.198334	-0.326601	0.74397	1	1	0.5
FKBP1A	2084.83	-0.0446182	0.0955407	-0.467007	0.640495	1	1	0.5
NSFL1C	736.171	-0.16957	0.115576	-1.46717	0.142329	1	1	0.5
SLC4A11	94.0207	0.00660064	0.259436	0.0254423	0.979702	1	1	0.5
ZNF343	102.213	-0.0391267	0.25437	-0.153818	0.877753	1	1	0.5
EBF4	12.0088	0.0472768	0.684467	0.0690709	0.944933	1	1	0.5
CPXM1	1255.1	0.0425956	0.127811	0.333269	0.738931	1	1	0.5
MAVS	744.833	-0.0113912	0.117866	-0.0966447	0.923009	1	1	0.5
F11	16.051	0.462727	0.6643	0.696564	0.486076	1	1	0.5
XRN2	3139.22	-0.00254196	0.10016	-0.0253789	0.979753	1	1	0.5
KIZ	263.927	0.0961782	0.167489	0.574237	0.565808	1	1	0.5
DYNLL1	1177.19	-0.19781	0.110652	-1.78767	0.0738293	1	1	0.5
TESC	20.2512	-1.21619	0.573982	-2.11887	0.0341013	1	1	0.5
SNX5	2905.95	-0.0516829	0.0934176	-0.553245	0.580095	1	1	0.5
RPL6	14936.3	-0.122608	0.0820765	-1.49382	0.135222	1	1	0.5
MAPKAPK5	736.173	-0.0896869	0.121624	-0.737409	0.460873	1	1	0.5
P2RX7	5.69062	0.333828	1.03033	0.324001	0.745937	1	1	0.5
ESF1	1349.94	-0.0179362	0.102182	-0.175531	0.860662	1	1	0.5
RBBP9	279.776	0.0279355	0.162749	0.171648	0.863714	1	1	0.5
ANAPC5	1219	-0.0827265	0.100858	-0.820226	0.412087	1	1	0.5
SLC23A2	380.2	0.106964	0.150102	0.712612	0.476086	1	1	0.5
SLC8B1	151.893	0.0102343	0.207606	0.0492968	0.960683	1	1	0.5
TMEM230	1055.17	-0.0217262	0.10828	-0.200648	0.840974	1	1	0.5
DZANK1	96.3558	-0.277657	0.261137	-1.06326	0.287662	1	1	0.5
KDM2B	1412.07	-0.00446815	0.113027	-0.0395318	0.968466	1	1	0.5
CFAP61	1.85557	0.819733	1.60939	0.509343	0.610512	1	1	0.5
LHX5	0.183757	-1.38701	4.05083	-0.3424	0.73205	1	1	0.5
TASP1	98.3328	0.00677155	0.270162	0.0250648	0.980003	1	1	0.5
GCN1	2703.37	0.0635984	0.0900793	0.706027	0.480171	1	1	0.5
RPLP0	31813.9	-0.161871	0.0973854	-1.66217	0.0964794	1	1	0.5
SIRT4	27.9386	0.0663264	0.463958	0.142958	0.886323	1	1	0.5
KIF16B	151.348	0.135894	0.211744	0.641784	0.521013	1	1	0.5
TRMT6	405.083	0.00736718	0.143121	0.0514752	0.958947	1	1	0.5
TBX5	3.59354	0.22672	1.39889	0.162071	0.87125	1	1	0.5
BRAP	308.133	-0.0937851	0.157172	-0.596706	0.550704	1	1	0.5
ERP29	5251.89	0.00591957	0.0981995	0.060281	0.951932	1	1	0.5
IGBP1	750.502	-0.112506	0.126794	-0.887313	0.374911	1	1	0.5
FXYD5	782.391	0.0427588	0.12884	0.331874	0.739984	1	1	0.5
ZNF302	425.368	-0.0450905	0.140933	-0.319943	0.749012	1	1	0.5
GRAMD1A	1445.3	-0.108667	0.106973	-1.01584	0.309705	1	1	0.5
HEPH	976.008	0.0879553	0.130635	0.67329	0.500763	1	1	0.5
CDIP1	737.232	-0.163337	0.135736	-1.20334	0.228844	1	1	0.5
KCNH4	0.974656	-0.201359	2.55744	-0.0787347	0.937244	1	1	0.5
GANAB	11093.2	0.0484996	0.0932044	0.520357	0.602815	1	1	0.5
GMIP	135.366	0.0977657	0.227426	0.42988	0.667283	1	1	0.5
RBM41	935.313	0.0151072	0.113333	0.133299	0.893957	1	1	0.5
BIRC5	1402.8	-0.15571	0.102861	-1.5138	0.130077	1	1	0.5
LAG3	8.52792	0.20682	0.853119	0.242428	0.808449	1	1	0.5
MLF2	1665.62	-0.0375434	0.107242	-0.350082	0.726277	1	1	0.5
OTUB2	129.338	-0.136492	0.238322	-0.572723	0.566832	1	1	0.5
NECAP1	334.124	0.0731699	0.155293	0.471172	0.637518	1	1	0.5
ANKRD24	120.316	-0.124829	0.253279	-0.492852	0.622117	1	1	0.5
DHX32	425.952	-0.142341	0.141734	-1.00428	0.315243	1	1	0.5
RCOR1	838.033	0.2069	0.113246	1.827	0.0676996	1	1	0.5
GPATCH2L	1214.75	-0.0074999	0.122114	-0.061417	0.951027	1	1	0.5
LTBP4	557.932	0.0283017	0.1487	0.190327	0.849053	1	1	0.5
SPTLC1	2257.77	0.0805714	0.125573	0.641628	0.521115	1	1	0.5
PAPOLA	4541.9	0.0748913	0.0838178	0.893501	0.371589	1	1	0.5
CCNK	1101	-0.0480296	0.114375	-0.419929	0.674537	1	1	0.5
PCBP4	177.298	0.0228959	0.209886	0.109087	0.913133	1	1	0.5
YPEL3	97.8196	-0.164616	0.262711	-0.626604	0.530919	1	1	0.5
MRPS33	429.785	-0.284038	0.138958	-2.04405	0.0409482	1	1	0.5
NDUFB2	525.155	-0.130345	0.132638	-0.982715	0.325748	1	1	0.5
NUDC	1461.5	-0.132857	0.111233	-1.1944	0.232322	1	1	0.5
MAEA	791.199	-0.0113469	0.111983	-0.101327	0.919291	1	1	0.5
ICAM1	238.351	0.0388408	0.192169	0.202117	0.839825	1	1	0.5
STRN4	1268.02	0.0094403	0.10799	0.0874184	0.930339	1	1	0.5
IRAK3	21.5834	0.149082	0.545023	0.273533	0.784443	1	1	0.5
LYZ	0.400282	-0.929701	4.06776	-0.228553	0.819216	1	1	0.5
MUL1	452.626	0.00432527	0.15628	0.0276764	0.97792	1	1	0.5
TFAP4	226.127	-0.180737	0.182573	-0.989943	0.322202	1	1	0.5
PDCD7	383.906	-0.171721	0.159805	-1.07457	0.282569	1	1	0.5
SPG21	769.446	-0.168872	0.112624	-1.49944	0.133761	1	1	0.5
FETUB	0.510801	-1.37771	4.02253	-0.342498	0.731976	1	1	0.5
DNAJB11	1999.62	0.113872	0.126741	0.89846	0.36894	1	1	0.5
THPO	11.2639	0.033052	0.725894	0.0455328	0.963683	1	1	0.5
CHRD	31.9025	0.0584959	0.45367	0.128939	0.897406	1	1	0.5
FLT3LG	4.6935	-0.668733	1.15864	-0.577171	0.563824	1	1	0.5
RAB11FIP3	368.273	-0.014031	0.144787	-0.0969075	0.9228	1	1	0.5
GNPTG	511.83	0.131512	0.13834	0.950645	0.341785	1	1	0.5
GOLGA3	538.263	0.136851	0.134724	1.01579	0.309729	1	1	0.5
PABPC4	2071.01	-0.104275	0.0949538	-1.09817	0.272132	1	1	0.5
CERS4	701.222	0.0501838	0.147948	0.339198	0.734461	1	1	0.5
MCOLN1	237.671	0.0114214	0.182677	0.0625225	0.950147	1	1	0.5
USP48	1259.22	0.00829732	0.0988993	0.0838967	0.933139	1	1	0.5
EFNB1	271.916	-0.0365737	0.191882	-0.190605	0.848835	1	1	0.5
PDPR	1012.81	0.0725608	0.116817	0.621151	0.5345	1	1	0.5
AARS1	2727.76	-0.0582323	0.0944953	-0.616245	0.537733	1	1	0.5
GLG1	4816.4	0.0276745	0.112751	0.245449	0.806109	1	1	0.5
KIF4A	724.449	-0.121346	0.119727	-1.01352	0.31081	1	1	0.5
TNRC6A	1216.58	0.0885319	0.106057	0.834757	0.403854	1	1	0.5
PLEKHG2	421.053	0.0782878	0.15454	0.506588	0.612444	1	1	0.5
DLL3	303.267	0.10245	0.221065	0.463438	0.643051	1	1	0.5
NAT14	314.618	-0.178611	0.163477	-1.09258	0.27458	1	1	0.5
PITPNM2	53.5385	0.139312	0.347567	0.40082	0.688552	1	1	0.5
EXOC1	489.493	0.0723235	0.129982	0.55641	0.577931	1	1	0.5
POU4F3	1.32564	-0.382265	2.11399	-0.180827	0.856504	1	1	0.5
OSBPL8	1565.57	0.0968288	0.103275	0.937584	0.348458	1	1	0.5
DTX2	194.351	-0.138068	0.188248	-0.733437	0.463292	1	1	0.5
NLRC4	2.76695	0.626381	1.44998	0.431994	0.665746	1	1	0.5
PUS7	704.265	-0.0853466	0.118161	-0.72229	0.470116	1	1	0.5
LAMB4	0.111775	0.896981	4.0783	0.21994	0.825918	1	1	0.5
NRCAM	127.877	0.171104	0.268399	0.6375	0.523799	1	1	0.5
LAMB1	3027.19	0.0440235	0.109811	0.400902	0.688492	1	1	0.5
SLC26A4	1.18406	-0.842217	2.4996	-0.336941	0.736161	1	1	0.5
SLC26A3	0.0957573	0.847771	4.07075	0.208259	0.835027	1	1	0.5
DLD	1768.49	-0.0083061	0.0919594	-0.0903236	0.92803	1	1	0.5
WDR7	256.052	0.0788888	0.182249	0.432862	0.665115	1	1	0.5
TXNL1	1206.08	-0.137983	0.104913	-1.31522	0.188437	1	1	0.5
IL5RA	0.111775	0.896981	4.0783	0.21994	0.825918	1	1	0.5
ABCC6	6.03524	-0.518203	1.04658	-0.495142	0.6205	1	1	0.5
CMTM6	1378.16	0.135102	0.140361	0.962533	0.335782	1	1	0.5
ITGA6	3650.84	0.155935	0.115808	1.3465	0.178143	1	1	0.5
RAPGEF4	35.0217	-0.207454	0.410685	-0.505141	0.61346	1	1	0.5
MAP3K20	194.432	0.144817	0.198961	0.727867	0.466695	1	1	0.5
SMPX	3.51582	-0.245242	1.46955	-0.166883	0.867462	1	1	0.5
FH	953.161	-0.111395	0.111059	-1.00303	0.315847	1	1	0.5
TF	8.04202	-0.177472	0.831224	-0.213507	0.830931	1	1	0.5
CDV3	2149.9	-0.00446036	0.0937331	-0.0475857	0.962046	1	1	0.5
MYO15A	14.2163	0.613371	0.66063	0.928465	0.353167	1	1	0.5
ALKBH5	970.628	0.0130167	0.126601	0.102817	0.918108	1	1	0.5
PITPNM3	48.3105	-0.0650813	0.371943	-0.174977	0.861098	1	1	0.5
SPAG7	587.747	-0.244527	0.135244	-1.80804	0.0706004	1	1	0.5
ORC6	701.473	-0.04481	0.118689	-0.377541	0.705771	1	1	0.5
ZFHX4	37.0874	-0.436219	0.429823	-1.01488	0.310163	1	1	0.5
SLC17A6	4.72341	0.0413329	1.38394	0.0298662	0.976174	1	1	0.5
ZC3HC1	366.013	0.0601534	0.162989	0.369065	0.71208	1	1	0.5
RGS17	124.719	0.257779	0.236552	1.08974	0.275829	1	1	0.5
ANGPT2	2.12535	-1.02418	1.79593	-0.570275	0.568491	1	1	0.5
TMEM101	540.349	-0.104296	0.138641	-0.752275	0.451886	1	1	0.5
CD200	1060.11	0.0511767	0.118208	0.432938	0.66506	1	1	0.5
PSME1	823.926	-0.155501	0.132152	-1.17668	0.239322	1	1	0.5
PPP2R3C	552.226	-0.0614537	0.127604	-0.481596	0.630093	1	1	0.5
JPH4	91.02	0.0762801	0.270366	0.282137	0.777839	1	1	0.5
MYH7	0.12342	-1.01153	4.08046	-0.247896	0.804215	1	1	0.5
CEBPE	0.348488	0.687075	4.04511	0.169853	0.865126	1	1	0.5
OSGEP	483.842	0.0189991	0.134445	0.141315	0.887621	1	1	0.5
SLC22A17	375.775	-0.00732189	0.15014	-0.0487672	0.961105	1	1	0.5
RNF31	693.844	-0.117646	0.120262	-0.978247	0.327952	1	1	0.5
G2E3	2220.37	0.160182	0.0905597	1.7688	0.0769268	1	1	0.5
HECTD1	2876.54	0.11754	0.11727	1.00231	0.316196	1	1	0.5
HNRNPC	12485.3	-0.166181	0.0852986	-1.94823	0.0513873	1	1	0.5
RPGRIP1	6.93346	-0.226819	0.900331	-0.251928	0.801096	1	1	0.5
SUPT16H	6996.62	-0.05385	0.0795666	-0.676792	0.498538	1	1	0.5
TOX4	875.481	-0.117807	0.110798	-1.06326	0.287665	1	1	0.5
GEMIN2	545.68	-0.144042	0.128022	-1.12513	0.260533	1	1	0.5
TGM1	31.9656	-0.250523	0.437796	-0.572235	0.567163	1	1	0.5
TINF2	476.998	-0.0970932	0.134407	-0.722385	0.470058	1	1	0.5
DAZL	138.205	0.11265	0.219995	0.512055	0.608612	1	1	0.5
SEMA6A	5127.36	-0.00348455	0.104078	-0.0334802	0.973292	1	1	0.5
TRPM7	1573.97	0.177517	0.142107	1.24918	0.2116	1	1	0.5
TYRO3	493.514	-0.130331	0.12854	-1.01393	0.310615	1	1	0.5
WDR76	270.966	-0.0210251	0.160591	-0.130924	0.895836	1	1	0.5
CAPN3	8.98052	0.138677	0.844495	0.164213	0.869564	1	1	0.5
SNAP23	965.264	-0.00463764	0.106267	-0.0436413	0.96519	1	1	0.5
TBX15	1.96586	-1.53034	1.84059	-0.831436	0.405727	1	1	0.5
PHGDH	4510.87	-0.143861	0.0899724	-1.59895	0.109832	1	1	0.5
COL9A3	1155.73	0.0827408	0.125627	0.658625	0.510137	1	1	0.5
EZR	4285.86	-0.00920999	0.0864691	-0.106512	0.915176	1	1	0.5
MYL6	4441.83	-0.132828	0.0931861	-1.42541	0.15404	1	1	0.5
AGO1	1545.38	-0.0391872	0.0975753	-0.40161	0.687971	1	1	0.5
TEKT2	6.11134	-0.544021	0.956762	-0.568607	0.569623	1	1	0.5
CLSPN	668.655	-0.0473893	0.159295	-0.297493	0.76609	1	1	0.5
RFFL	286.189	-0.0490554	0.166105	-0.295327	0.767744	1	1	0.5
UNC13D	68.303	0.0626207	0.308486	0.202994	0.83914	1	1	0.5
MFSD11	414.36	0.0816964	0.158515	0.515387	0.606283	1	1	0.5
TGFB2	7.97822	0.721429	0.943117	0.764941	0.444306	1	1	0.5
GPATCH2	210.504	0.20165	0.177184	1.13808	0.255087	1	1	0.5
NUP50	1451.05	0.0678953	0.0996511	0.68133	0.495662	1	1	0.5
CDC45	274.731	-0.0439049	0.16533	-0.265559	0.790579	1	1	0.5
COMT	28.4574	0.445779	0.465045	0.958572	0.337774	1	1	0.5
ADA2	558.606	-0.0767652	0.169621	-0.45257	0.650858	1	1	0.5
ECHDC1	800.541	-0.0515557	0.114512	-0.450222	0.65255	1	1	0.5
LRRFIP2	411.837	0.0110762	0.139688	0.0792924	0.9368	1	1	0.5
SEC22C	515.313	0.0341947	0.135703	0.251982	0.801055	1	1	0.5
XYLB	34.7196	0.113258	0.412188	0.274772	0.783492	1	1	0.5
CDC6	1039.53	-0.131549	0.108078	-1.21717	0.223538	1	1	0.5
UPRT	311.208	-0.140993	0.172884	-0.81554	0.414763	1	1	0.5
CDC23	645.809	0.0014148	0.122987	0.0115036	0.990822	1	1	0.5
AAAS	601.597	-0.0934073	0.144939	-0.644461	0.519276	1	1	0.5
CBX5	3399.93	0.0188551	0.0982065	0.191994	0.847747	1	1	0.5
FMO2	26.3695	-0.277656	0.500621	-0.554623	0.579153	1	1	0.5
SUCO	1101.17	0.218364	0.116059	1.8815	0.0599042	1	1	0.5
MSH2	4836.8	-0.113185	0.0797606	-1.41906	0.155882	1	1	0.5
MAP3K1	592.861	0.10928	0.140982	0.77514	0.438257	1	1	0.5
DHPS	538.932	-0.183177	0.131289	-1.39522	0.162948	1	1	0.5
HOOK2	527.535	-0.0313508	0.139769	-0.224304	0.82252	1	1	0.5
TMEM38B	404.835	0.231464	0.167841	1.37907	0.167874	1	1	0.5
PSMD5	590.247	0.101373	0.122304	0.82886	0.407183	1	1	0.5
PTGS1	18.776	-0.560778	0.634983	-0.883139	0.377161	1	1	0.5
NUP188	1399.79	-0.0371155	0.100421	-0.3696	0.711681	1	1	0.5
SH2D3C	8.78632	-0.0164055	0.788989	-0.0207931	0.983411	1	1	0.5
NANS	606.62	-0.187265	0.127811	-1.46517	0.142874	1	1	0.5
TBC1D2	205.523	-0.0216758	0.195678	-0.110772	0.911797	1	1	0.5
WHRN	60.7285	-0.0535601	0.312725	-0.171269	0.864012	1	1	0.5
PDE6C	1.70359	-2.2373	1.98059	-1.12961	0.258639	1	1	0.5
CWF19L1	442.314	-0.224756	0.139474	-1.61145	0.107081	1	1	0.5
SEMA4G	129.155	-0.0609841	0.229051	-0.266246	0.790049	1	1	0.5
IKZF5	233.166	0.0980994	0.182817	0.536599	0.591545	1	1	0.5
BLNK	2.03786	1.5375	1.78182	0.862878	0.388204	1	1	0.5
TLL2	117.805	0.156238	0.25835	0.604756	0.545341	1	1	0.5
CYP26A1	125.277	-0.115931	0.275929	-0.420148	0.674378	1	1	0.5
TDRD1	20.4652	0.15493	0.574741	0.269565	0.787495	1	1	0.5
SORBS1	409.421	0.147206	0.146517	1.0047	0.31504	1	1	0.5
BAMBI	217.593	0.138687	0.225682	0.614526	0.538868	1	1	0.5
IL11	6.95721	0.114723	0.96236	0.119211	0.905109	1	1	0.5
MYO3A	48.8129	-0.133634	0.345483	-0.386803	0.698902	1	1	0.5
WAC	1790.64	0.0766844	0.0969145	0.791258	0.428793	1	1	0.5
CREM	254.042	0.00357083	0.171517	0.0208192	0.98339	1	1	0.5
NUBP2	409.93	-0.0412171	0.163867	-0.251527	0.801407	1	1	0.5
TPSD1	0.910771	-2.17312	2.76122	-0.787016	0.431273	1	1	0.5
SMIM24	67.2235	-0.271121	0.371145	-0.730499	0.465085	1	1	0.5
TREM2	3.90775	-0.362263	1.21236	-0.298808	0.765086	1	1	0.5
FKBP5	727.242	-0.0502452	0.115074	-0.436634	0.662377	1	1	0.5
BRPF3	469.368	0.113878	0.148279	0.768	0.442487	1	1	0.5
MRPS18A	425.491	-0.109405	0.14804	-0.739022	0.459894	1	1	0.5
TMEM14A	86.1805	-0.130585	0.264028	-0.494588	0.620891	1	1	0.5
EFHC1	207.45	0.05522	0.187135	0.29508	0.767932	1	1	0.5
HSP90AB1	43004	-0.118385	0.0882715	-1.34114	0.179874	1	1	0.5
MLN	0.113323	0.907098	4.07976	0.222341	0.824048	1	1	0.5
CDC5L	1185.59	0.0119401	0.102875	0.116064	0.907602	1	1	0.5
ITPR3	1170.89	0.105686	0.122693	0.861384	0.389026	1	1	0.5
ZNF184	130.676	-0.130736	0.239892	-0.54498	0.585767	1	1	0.5
DSP	6754.43	0.129298	0.0967392	1.33656	0.181366	1	1	0.5
SIRT1	825.217	0.0960852	0.127574	0.753172	0.451346	1	1	0.5
JAK2	62.5533	0.214066	0.336619	0.635929	0.524823	1	1	0.5
ACOT7	735.934	-0.146568	0.120883	-1.21248	0.225329	1	1	0.5
SH3GLB1	653.454	0.0187508	0.123505	0.151822	0.879327	1	1	0.5
CDC7	1020.02	0.0530241	0.104451	0.507647	0.611701	1	1	0.5
SYDE2	87.8408	0.212692	0.2947	0.721722	0.470465	1	1	0.5
PCSK5	138.7	0.262961	0.263756	0.996988	0.31877	1	1	0.5
TMED1	290.168	-0.0806237	0.182434	-0.441934	0.658537	1	1	0.5
ABLIM1	1206.43	0.10162	0.108216	0.939051	0.347704	1	1	0.5
ERMP1	1093.56	0.143355	0.132678	1.08047	0.279932	1	1	0.5
RAB18	1129.09	-0.0520058	0.105003	-0.495279	0.620403	1	1	0.5
NRP1	15.1422	0.412586	0.628373	0.656593	0.511442	1	1	0.5
PRTFDC1	97.5034	0.336072	0.280964	1.19614	0.231641	1	1	0.5
PALMD	0.338421	2.15283	4.01274	0.536497	0.591615	1	1	0.5
TSPAN15	124.28	0.0527238	0.229181	0.230053	0.81805	1	1	0.5
MACROH2A2	1264.52	-0.0894346	0.108679	-0.822928	0.410549	1	1	0.5
WASHC2A	1093.44	0.00487654	0.105075	0.0464099	0.962984	1	1	0.5
MAST3	106.499	0.18279	0.246944	0.74021	0.459173	1	1	0.5
MZF1	117.084	-0.0805951	0.252051	-0.319758	0.749152	1	1	0.5
OCEL1	92.1806	0.0149952	0.265612	0.0564554	0.954979	1	1	0.5
MYO9B	523.855	-0.0178728	0.137108	-0.130356	0.896285	1	1	0.5
KCNK6	341.641	-0.0169041	0.160246	-0.105488	0.915988	1	1	0.5
CATSPERG	4.34014	0.011371	1.29832	0.00875828	0.993012	1	1	0.5
PSMD8	1555.69	-0.133993	0.110582	-1.21171	0.225622	1	1	0.5
FBXL19	775.844	-0.0985969	0.119154	-0.827478	0.407966	1	1	0.5
STX1B	30.1882	0.160574	0.451115	0.355949	0.721879	1	1	0.5
HSD3B7	35.1582	0.159876	0.431939	0.370135	0.711282	1	1	0.5
SETD1A	484.259	0.0220512	0.138921	0.158732	0.87388	1	1	0.5
BCL7C	171.217	-0.122967	0.198492	-0.619509	0.535581	1	1	0.5
EFNA2	137.079	0.107797	0.222609	0.484244	0.628213	1	1	0.5
ATP5F1D	603.608	-0.0865823	0.136103	-0.636153	0.524677	1	1	0.5
CBARP	219.501	0.0381151	0.185013	0.206013	0.836781	1	1	0.5
PCDH11Y	2.02577	1.22765	1.91992	0.639427	0.522545	1	1	0.5
PRKY	0.111775	0.896981	4.0783	0.21994	0.825918	1	1	0.5
IGFALS	1.29889	1.07312	2.10236	0.510435	0.609747	1	1	0.5
HNRNPM	5892.08	-0.129928	0.0851717	-1.52548	0.127139	1	1	0.5
MARCHF2	91.2663	-0.0162901	0.279666	-0.0582485	0.953551	1	1	0.5
NDUFB7	718.314	-0.138883	0.133382	-1.04125	0.297761	1	1	0.5
TIMM13	1110.56	-0.122492	0.115712	-1.05859	0.289786	1	1	0.5
CDC34	708.895	-0.140853	0.116641	-1.20758	0.227209	1	1	0.5
MTAP	1101.8	0.0291573	0.110607	0.263612	0.792079	1	1	0.5
MISP	18.4969	-0.4536	0.572198	-0.792734	0.427933	1	1	0.5
CEP170B	655.884	0.13501	0.128107	1.05388	0.291936	1	1	0.5
POLR2E	1451.81	-0.0686912	0.103903	-0.66111	0.508542	1	1	0.5
HCN2	73.4491	-0.188722	0.289874	-0.651049	0.515015	1	1	0.5
CDHR5	0.215299	-1.75277	4.04349	-0.43348	0.664666	1	1	0.5
IZUMO4	7.16634	-0.564823	1.03788	-0.544211	0.586296	1	1	0.5
RASSF7	183.177	-0.0389265	0.196519	-0.19808	0.842983	1	1	0.5
PALM	110.978	-0.279342	0.245703	-1.13691	0.255576	1	1	0.5
MADCAM1	7.34425	0.0937529	0.92331	0.10154	0.919122	1	1	0.5
IGF2-AS	0.0957573	0.847771	4.07075	0.208259	0.835027	1	1	0.5
MKNK2	882.666	-0.0989273	0.124122	-0.797018	0.425441	1	1	0.5
ARVCF	273.03	0.0286971	0.171422	0.167406	0.867051	1	1	0.5
TRMT2A	310.929	0.0935231	0.175436	0.53309	0.593971	1	1	0.5
RANBP1	2260.87	-0.132373	0.0930485	-1.42263	0.154845	1	1	0.5
ZDHHC8	248.212	0.271278	0.177206	1.53086	0.125804	1	1	0.5
KLHL22	115.914	0.112625	0.22895	0.491921	0.622775	1	1	0.5
MED15	488.567	-0.124274	0.151192	-0.821966	0.411096	1	1	0.5
SERPIND1	0.207185	0.812237	4.06445	0.199839	0.841606	1	1	0.5
SNAP29	206.144	0.0868953	0.180295	0.481961	0.629834	1	1	0.5
CRKL	1410.02	-0.00639262	0.0995687	-0.0642031	0.948809	1	1	0.5
LZTR1	317.171	-0.005871	0.150797	-0.0389332	0.968944	1	1	0.5
CECR2	1389.93	0.0538277	0.128799	0.417921	0.676005	1	1	0.5
SMARCB1	1047.87	-0.16919	0.121912	-1.38781	0.165194	1	1	0.5
P2RX6	1.94181	-0.294945	1.75728	-0.167841	0.866708	1	1	0.5
DERL3	45.9792	0.336157	0.372969	0.9013	0.367429	1	1	0.5
SLC7A4	2.13348	-1.34518	2.19512	-0.612806	0.540005	1	1	0.5
BCL2L13	537.701	-0.0751139	0.134893	-0.55684	0.577637	1	1	0.5
DDT	1716.58	-0.0412692	0.0954844	-0.432209	0.665589	1	1	0.5
GSTT2	89.3163	-0.140589	0.284886	-0.493494	0.621663	1	1	0.5
CABIN1	997.722	0.0403585	0.121712	0.331591	0.740198	1	1	0.5
TBC1D10A	54.4975	0.104042	0.375742	0.276897	0.78186	1	1	0.5
SUSD2	125.151	0.057863	0.247193	0.23408	0.814923	1	1	0.5
SF3A1	1695.65	-0.0503563	0.0993552	-0.506831	0.612273	1	1	0.5
GGT5	0.676729	1.10669	3.24624	0.340915	0.733167	1	1	0.5
RNF215	184.707	0.0681613	0.190145	0.35847	0.719992	1	1	0.5
SEC14L2	35.6853	-0.30095	0.416182	-0.723119	0.469607	1	1	0.5
SPECC1L	672.216	0.0801463	0.118942	0.673826	0.500422	1	1	0.5
PPIL2	423.008	0.0781368	0.145838	0.535777	0.592113	1	1	0.5
UPB1	0.326316	0.862225	4.07307	0.211689	0.832349	1	1	0.5
YPEL1	51.579	0.0407954	0.353441	0.115423	0.90811	1	1	0.5
SNRPD3	1094.92	-0.143696	0.112357	-1.27892	0.200925	1	1	0.5
MAPK1	1301.55	0.0530455	0.10845	0.489122	0.624755	1	1	0.5
GGT1	167.001	-0.217059	0.234615	-0.925171	0.354877	1	1	0.5
PRODH	214.922	0.411257	0.201731	2.03864	0.0414864	1	1	0.5
PPM1F	269.857	-0.20152	0.168439	-1.1964	0.231541	1	1	0.5
SLC35E4	55.6473	0.04152	0.350128	0.118585	0.905604	1	1	0.5
TOP3B	528.705	0.0363979	0.129212	0.281691	0.77818	1	1	0.5
CYTH4	0.60651	2.78972	3.70789	0.752373	0.451827	1	1	0.5
CRYBB2P1	4.68227	-0.47637	1.44724	-0.329156	0.742038	1	1	0.5
MFNG	20.2314	0.030562	0.554917	0.0550748	0.956079	1	1	0.5
CARD10	143.595	-0.0525295	0.229357	-0.229029	0.818846	1	1	0.5
GRK3	488.244	0.0925963	0.150619	0.614771	0.538706	1	1	0.5
PLA2G3	205.854	0.120514	0.19305	0.624263	0.532455	1	1	0.5
LGALS2	0.0954102	0	4.08046	0	1	1	1	0.5
GGA1	452.516	0.0351956	0.138379	0.254341	0.799232	1	1	0.5
HIRA	645.118	-0.100475	0.134073	-0.749403	0.453614	1	1	0.5
SH3BP1	260.491	-0.0480941	0.173575	-0.27708	0.781719	1	1	0.5
SEZ6L	68.9065	-0.219026	0.32975	-0.664218	0.506551	1	1	0.5
LGALS1	236.551	-0.0749432	0.18421	-0.406836	0.684129	1	1	0.5
HPS4	738.114	0.116937	0.115789	1.00992	0.312534	1	1	0.5
PIK3IP1	10.3761	-0.204167	0.817586	-0.249719	0.802805	1	1	0.5
ENSG00000100101	35.0401	0.162257	3.77511	0.0429807	0.965717	1	1	0.5
SRRD	296.278	0.0358816	0.163479	0.219488	0.82627	1	1	0.5
PATZ1	1226.37	-0.164833	0.103207	-1.59711	0.110242	1	1	0.5
TRIOBP	721.771	-0.00880096	0.149996	-0.0586744	0.953211	1	1	0.5
TFIP11	407.751	-0.136199	0.14205	-0.958813	0.337653	1	1	0.5
GCAT	162.688	-0.332753	0.208743	-1.59408	0.110918	1	1	0.5
CRYBB1	71.8921	-0.0275292	0.296828	-0.0927444	0.926107	1	1	0.5
ANKRD54	131.22	-0.179586	0.21978	-0.81712	0.41386	1	1	0.5
EIF3L	4698.75	-0.113672	0.103322	-1.10018	0.271255	1	1	0.5
POLR2F	550.2	-0.254393	0.127723	-1.99175	0.0463981	1	1	0.5
SOX10	22.6146	0.0848798	0.520085	0.163204	0.870358	1	1	0.5
CCDC134	309.288	0.0223386	0.172633	0.129399	0.897042	1	1	0.5
DEPDC5	226.963	-0.115131	0.176029	-0.654046	0.513082	1	1	0.5
PICK1	156.736	-0.0474904	0.203086	-0.233844	0.815106	1	1	0.5
TTC28	154.643	-0.0836647	0.226156	-0.369942	0.711425	1	1	0.5
SLC16A8	3.35762	0.498327	1.28054	0.389154	0.697162	1	1	0.5
CENPM	91.675	0.0147754	0.275907	0.0535521	0.957292	1	1	0.5
SEPTIN3	409.725	0.0200269	0.164772	0.121543	0.903261	1	1	0.5
SLC5A1	5.06267	-0.265143	1.03424	-0.256364	0.79767	1	1	0.5
TPTEP1	0.117583	0	4.08046	0	1	1	1	0.5
SLC5A4	0.0918787	-0.946583	4.07064	-0.232539	0.816119	1	1	0.5
KDELR3	83.395	-0.0564457	0.297411	-0.18979	0.849474	1	1	0.5
CYP2D6	9.39031	-0.476936	0.824563	-0.578411	0.562987	1	1	0.5
DDX17	6971.43	0.0839885	0.0836165	1.00445	0.315162	1	1	0.5
DMC1	67.5071	-0.194347	0.307136	-0.632773	0.526882	1	1	0.5
TCF20	944.586	-0.0418445	0.112244	-0.3728	0.709297	1	1	0.5
CBY1	187.455	-0.216783	0.192532	-1.12596	0.260184	1	1	0.5
TOMM22	869.877	-0.080321	0.111801	-0.718428	0.472493	1	1	0.5
RSPH14	1.28062	0.677168	2.2649	0.298984	0.764952	1	1	0.5
XBP1	2077.81	0.0880497	0.116018	0.758928	0.447895	1	1	0.5
RTCB	1678.1	-0.101834	0.0985507	-1.03331	0.301457	1	1	0.5
JOSD1	381.515	0.0758549	0.141342	0.536678	0.59149	1	1	0.5
FBXO7	878.143	-0.0509716	0.110475	-0.461386	0.644521	1	1	0.5
GTPBP1	733.911	-0.0482182	0.124992	-0.38577	0.699667	1	1	0.5
POLDIP3	1126.26	-0.0430496	0.123485	-0.348623	0.727372	1	1	0.5
RAB36	6.05754	-0.332703	0.981186	-0.339083	0.734547	1	1	0.5
TIMP3	141.684	0.100159	0.24234	0.4133	0.679387	1	1	0.5
PPP6R2	431.575	0.0477124	0.140566	0.33943	0.734286	1	1	0.5
SBF1	796.037	0.133925	0.131122	1.02137	0.307079	1	1	0.5
SUN2	254.848	0.0952365	0.195172	0.487962	0.625577	1	1	0.5
CYB5R3	912.382	-0.0390353	0.109663	-0.355957	0.721872	1	1	0.5
DNAL4	88.4756	-0.289505	0.273155	-1.05986	0.289209	1	1	0.5
MIOX	1.09926	-0.740707	2.34094	-0.316414	0.751689	1	1	0.5
LMF2	530.329	0.0998177	0.134106	0.74432	0.456683	1	1	0.5
RHBDD3	557.598	-0.112672	0.128729	-0.875261	0.381432	1	1	0.5
PACSIN2	982.724	-0.194484	0.113115	-1.71934	0.0855526	1	1	0.5
TTLL1	49.2108	0.0144308	0.363646	0.0396835	0.968345	1	1	0.5
RASL10A	10.4313	0.39493	0.737609	0.535419	0.59236	1	1	0.5
AP1B1	1063.74	-0.0899591	0.118575	-0.758665	0.448053	1	1	0.5
TOM1	223.162	-0.110978	0.183436	-0.604995	0.545183	1	1	0.5
NEFH	102.747	0.0447506	0.265382	0.168627	0.86609	1	1	0.5
CHKB	260.18	0.143942	0.178666	0.805647	0.420446	1	1	0.5
BIK	21.7119	-0.562489	0.569374	-0.987908	0.323198	1	1	0.5
HMOX1	142.239	-0.00418387	0.216533	-0.0193221	0.984584	1	1	0.5
THOC5	605.686	-0.0561779	0.126198	-0.445157	0.656206	1	1	0.5
MCM5	1810.43	-0.176901	0.103817	-1.70397	0.0883871	1	1	0.5
APOBEC3H	4.54268	-0.542055	1.1515	-0.470739	0.637827	1	1	0.5
ARSA	174.02	0.227806	0.208186	1.09424	0.27385	1	1	0.5
TSPO	97.046	-0.0569471	0.266191	-0.213934	0.830599	1	1	0.5
RASD2	18.9734	-0.0753317	0.621048	-0.121298	0.903455	1	1	0.5
TTLL12	794.627	-0.0848509	0.134161	-0.632454	0.52709	1	1	0.5
CBX7	50.0702	-0.09432	0.373228	-0.252714	0.800489	1	1	0.5
PDGFB	27.4103	-0.68567	0.501993	-1.36589	0.171972	1	1	0.5
CABP7	36.3703	0.0817714	0.485122	0.168558	0.866144	1	1	0.5
RPL3	33414.9	-0.216638	0.0998049	-2.17061	0.0299605	1	1	0.5
ZMAT5	101.084	-0.165693	0.266043	-0.622806	0.533412	1	1	0.5
RBFOX2	1381.94	0.0785437	0.107633	0.729734	0.465553	1	1	0.5
SYNGR1	137.955	0.036033	0.240144	0.150048	0.880727	1	1	0.5
TAB1	246.647	0.0602405	0.194657	0.309471	0.756964	1	1	0.5
ASCC2	453.578	-0.052197	0.149618	-0.348869	0.727188	1	1	0.5
MTMR3	366.77	-0.0143797	0.150175	-0.0957527	0.923717	1	1	0.5
MIEF1	884.259	-0.0521061	0.111564	-0.467052	0.640463	1	1	0.5
APOL4	1.65527	0.750566	1.944	0.386093	0.699428	1	1	0.5
PNPLA5	23.3619	0.0183618	0.506805	0.0362304	0.971099	1	1	0.5
APOL1	0.344229	1.13545	4.03459	0.281429	0.778382	1	1	0.5
PNPLA3	104.617	0.176278	0.258798	0.681143	0.495781	1	1	0.5
MYH9	3658.43	-0.0355485	0.0934635	-0.380346	0.703689	1	1	0.5
CACNA1I	103.03	0.247613	0.264278	0.936941	0.348789	1	1	0.5
SAMM50	919.611	-0.100244	0.110391	-0.908082	0.363835	1	1	0.5
TXN2	521.635	-0.129761	0.131809	-0.984463	0.324888	1	1	0.5
FOXRED2	339.657	-0.13072	0.161921	-0.807306	0.41949	1	1	0.5
GRAP2	0.809932	-1.69938	3.08212	-0.551367	0.581382	1	1	0.5
TNRC6B	483.789	-0.0269374	0.142419	-0.189142	0.849982	1	1	0.5
SGSM3	343.741	-0.109733	0.185232	-0.592407	0.553578	1	1	0.5
IFT27	326.42	-0.077292	0.152541	-0.506696	0.612368	1	1	0.5
PVALB	14.5111	-0.493367	0.659995	-0.747532	0.454743	1	1	0.5
KIAA0930	488.21	-0.00366534	0.135376	-0.0270753	0.9784	1	1	0.5
CSF2RB	0.225098	1.67532	4.0489	0.413771	0.679042	1	1	0.5
SLC25A17	596.072	-0.0384373	0.128438	-0.299267	0.764736	1	1	0.5
UPK3A	2.22256	-1.11851	1.98496	-0.563493	0.573099	1	1	0.5
FAM118A	133.919	0.0533067	0.220598	0.241646	0.809054	1	1	0.5
KCTD17	71.5926	-0.5208	0.310343	-1.67814	0.0933194	1	1	0.5
ST13	4971.76	-0.110157	0.0973167	-1.13194	0.257659	1	1	0.5
IL2RB	2.59555	0.115654	1.56171	0.0740559	0.940966	1	1	0.5
RBX1	709.589	-0.0875236	0.122661	-0.71354	0.475511	1	1	0.5
EP300	1552.64	0.0996288	0.112698	0.88403	0.37668	1	1	0.5
L3MBTL2	341.614	-0.0181226	0.154622	-0.117206	0.906697	1	1	0.5
CHADL	6.1499	-0.597538	0.967882	-0.617367	0.536993	1	1	0.5
RANGAP1	1367.19	-0.0982206	0.10399	-0.944517	0.344906	1	1	0.5
ZC3H7B	867.764	-0.0332206	0.12142	-0.2736	0.784392	1	1	0.5
PHF5A	737.051	-0.161872	0.117319	-1.37977	0.167658	1	1	0.5
ACO2	1405.66	-0.0335362	0.0982688	-0.34127	0.7329	1	1	0.5
TRMU	630.688	0.0553463	0.127849	0.432904	0.665084	1	1	0.5
PMM1	149.853	0.0764306	0.208142	0.367204	0.713467	1	1	0.5
DESI1	305.082	-0.0345956	0.155419	-0.222596	0.82385	1	1	0.5
CERK	617.442	-0.0644509	0.123647	-0.521251	0.602192	1	1	0.5
BRD1	524.928	0.0404797	0.130212	0.310876	0.755895	1	1	0.5
ZBED4	786.977	0.0508551	0.121682	0.417934	0.675996	1	1	0.5
MLC1	0.0918787	-0.946583	4.07064	-0.232539	0.816119	1	1	0.5
HDAC10	173.286	-0.117684	0.196648	-0.59845	0.54954	1	1	0.5
KCNK10	16.3627	-0.452359	0.597041	-0.757668	0.44865	1	1	0.5
KHNYN	615.487	-0.00373568	0.13803	-0.0270643	0.978408	1	1	0.5
FKBP3	3097.76	-0.153188	0.0833447	-1.83801	0.0660614	1	1	0.5
RBM23	518.253	-0.119238	0.129719	-0.919206	0.357988	1	1	0.5
PRMT5	2247.75	-0.158112	0.0977515	-1.61749	0.105773	1	1	0.5
COCH	566.644	0.0233318	0.168243	0.138679	0.889704	1	1	0.5
AP4S1	130.639	-0.0562023	0.218971	-0.256666	0.797437	1	1	0.5
POLE2	349.318	-0.0227385	0.146649	-0.155054	0.876779	1	1	0.5
VCPKMT	160.575	0.0227246	0.220686	0.102972	0.917985	1	1	0.5
SOS2	356.129	0.224838	0.153178	1.46783	0.142151	1	1	0.5
CDKL1	68.5236	0.0873422	0.356752	0.244826	0.806591	1	1	0.5
NIN	1203.54	0.155079	0.152982	1.0137	0.310724	1	1	0.5
PYGL	2203.04	-0.143029	0.0887339	-1.61189	0.106986	1	1	0.5
TRIM9	56.561	-0.15873	0.339062	-0.468144	0.639682	1	1	0.5
PSMC6	2163.11	-0.0591394	0.0905942	-0.652795	0.513889	1	1	0.5
GNPNAT1	1449.2	-0.00221162	0.096685	-0.0228745	0.98175	1	1	0.5
DDHD1	569.061	0.217056	0.144653	1.50053	0.133477	1	1	0.5
CDKN3	503.502	-0.142639	0.131181	-1.08735	0.276882	1	1	0.5
CNIH1	2602.54	0.0235995	0.0931257	0.253416	0.799947	1	1	0.5
CGRRF1	465.393	0.106438	0.153873	0.691725	0.48911	1	1	0.5
CCDC198	0.337449	-1.76476	4.04331	-0.436465	0.6625	1	1	0.5
PLEK2	15.2128	-0.0511959	0.596928	-0.0857657	0.931653	1	1	0.5
PIGH	244.987	0.0545973	0.185536	0.294268	0.768553	1	1	0.5
PSMA3	3035.31	-0.161176	0.0860258	-1.87358	0.0609882	1	1	0.5
VTI1B	1237.36	-0.196053	0.111116	-1.76439	0.0776667	1	1	0.5
GSTZ1	490.699	-0.0982444	0.154633	-0.63534	0.525207	1	1	0.5
KIAA0586	479.071	-0.0766477	0.1317	-0.581989	0.560574	1	1	0.5
TMED8	669.742	0.0848564	0.123603	0.686524	0.492383	1	1	0.5
SAMD15	23.7226	-0.418682	0.562671	-0.744097	0.456818	1	1	0.5
AHSA1	1907.48	-0.127215	0.0957451	-1.32868	0.183952	1	1	0.5
RIN3	29.7248	0.206344	0.452415	0.456095	0.648322	1	1	0.5
LGMN	1941.17	0.124653	0.119263	1.0452	0.295933	1	1	0.5
SNW1	1366.39	-0.142956	0.111898	-1.27756	0.201405	1	1	0.5
CHGA	388.163	-0.123733	0.156531	-0.790471	0.429253	1	1	0.5
DHRS7	1850.83	0.084329	0.128305	0.657255	0.511017	1	1	0.5
PPM1A	1438.6	0.058249	0.108383	0.537435	0.590967	1	1	0.5
SIX4	429.167	0.103187	0.153003	0.674411	0.50005	1	1	0.5
GALNT16	50.6881	0.214184	0.342771	0.62486	0.532063	1	1	0.5
ASB2	2.95892	0.912208	1.38722	0.657581	0.510807	1	1	0.5
CEP128	282.709	-0.0283462	0.164804	-0.171999	0.863438	1	1	0.5
ERH	3804.98	-0.151521	0.0847008	-1.7889	0.0736316	1	1	0.5
HIF1A	2812.76	-0.0375763	0.0932589	-0.402925	0.687004	1	1	0.5
SUSD6	188.796	0.145377	0.211923	0.685993	0.492717	1	1	0.5
EIF5	4857.12	-0.0468811	0.0823996	-0.568948	0.569391	1	1	0.5
SLC8A3	40.9637	0.234682	0.440593	0.532651	0.594275	1	1	0.5
DICER1	1771.2	0.157731	0.132019	1.19476	0.232182	1	1	0.5
ZFYVE21	522.941	-0.037861	0.131265	-0.288431	0.773017	1	1	0.5
ZC3H14	1698.18	-0.0290521	0.0923378	-0.314629	0.753044	1	1	0.5
TELO2	587.499	-0.0740363	0.126013	-0.587529	0.556848	1	1	0.5
PCNX1	1784.83	0.184008	0.126432	1.45539	0.145562	1	1	0.5
BDKRB1	3.18417	0.218992	1.73148	0.126477	0.899355	1	1	0.5
GSKIP	770.331	0.101599	0.119821	0.847927	0.396479	1	1	0.5
VRK1	1255.56	-0.0516476	0.101067	-0.511021	0.609336	1	1	0.5
PSMC1	2145.89	-0.146734	0.104371	-1.40589	0.159756	1	1	0.5
PAPLN	1614.04	0.446069	0.15911	2.80352	0.00505478	1	1	0.5
PPP4R3A	1827.19	-0.000732513	0.0944894	-0.00775234	0.993815	1	1	0.5
C14orf93	127.51	-0.265433	0.231619	-1.14599	0.2518	1	1	0.5
PSMB5	2080.51	-0.0752276	0.0923722	-0.814396	0.415418	1	1	0.5
YY1	1576.73	0.0263542	0.102644	0.256753	0.79737	1	1	0.5
CCNB1IP1	2823.49	-0.171357	0.0927059	-1.84839	0.0645459	1	1	0.5
TRIP11	742.934	0.0111317	0.125386	0.0887788	0.929258	1	1	0.5
APEX1	6322.77	-0.165051	0.100953	-1.63492	0.102065	1	1	0.5
PABPN1	3580.31	-0.0544568	0.0951974	-0.572041	0.567294	1	1	0.5
EFS	406.416	0.0586966	0.141726	0.414155	0.678761	1	1	0.5
ARHGAP5	1169.92	0.326393	0.137408	2.37536	0.0175318	1	1	0.5
DHRS2	20.4902	-0.389573	0.540259	-0.721086	0.470857	1	1	0.5
SRP54	1636.25	-0.0635741	0.0951099	-0.668428	0.50386	1	1	0.5
CPNE6	0.12342	-1.01153	4.08046	-0.247896	0.804215	1	1	0.5
CHD8	2258.79	0.0291342	0.101386	0.287359	0.773837	1	1	0.5
PRORP	730.223	-0.0156916	0.121946	-0.128676	0.897614	1	1	0.5
PSMA6	3390.14	-0.162319	0.0851284	-1.90676	0.0565522	1	1	0.5
NFKBIA	244.189	-0.121739	0.19414	-0.627066	0.530616	1	1	0.5
EMC9	329.759	-0.0999617	0.156313	-0.639495	0.522501	1	1	0.5
PSME2	815.579	-0.11541	0.126013	-0.915859	0.359741	1	1	0.5
BRMS1L	305.566	-0.154375	0.169614	-0.910155	0.362741	1	1	0.5
REC8	356.342	0.082285	0.150773	0.545755	0.585234	1	1	0.5
TM9SF1	1620.51	0.155555	0.129055	1.20534	0.228071	1	1	0.5
SEC23A	1285.66	0.141272	0.100691	1.40302	0.160611	1	1	0.5
PNN	4839.51	-0.0131217	0.0958363	-0.136917	0.891096	1	1	0.5
RABGGTA	296.559	-0.207095	0.170009	-1.21814	0.223171	1	1	0.5
NFATC4	412.561	0.114221	0.205821	0.554952	0.578927	1	1	0.5
PLTP	1647.23	0.0264228	0.115613	0.228546	0.819222	1	1	0.5
PCIF1	282.157	-0.110657	0.166647	-0.664021	0.506677	1	1	0.5
GSS	421.768	0.0484593	0.147612	0.328288	0.742694	1	1	0.5
MMP9	22.0648	-0.0168609	0.522679	-0.0322586	0.974266	1	1	0.5
VSX1	0.134044	0	4.08046	0	1	1	1	0.5
TRPC4AP	1006.2	0.0192519	0.106086	0.181475	0.855995	1	1	0.5
PYGB	641.531	-0.0543475	0.123397	-0.440429	0.659627	1	1	0.5
ABHD12	624.935	0.0937049	0.141743	0.66109	0.508554	1	1	0.5
PROCR	229.06	0.0268542	0.17633	0.152295	0.878955	1	1	0.5
GINS1	1158.58	-0.0496211	0.107162	-0.463049	0.64333	1	1	0.5
NINL	671.464	0.00580281	0.122371	0.0474196	0.962179	1	1	0.5
CD40	256.472	0.309606	0.189503	1.63378	0.102306	1	1	0.5
UQCC1	689.383	0.0720611	0.126582	0.569284	0.569163	1	1	0.5
ZMYND8	1320.51	0.0717867	0.113196	0.634183	0.525962	1	1	0.5
SGK2	3.0342	0.943177	1.36739	0.689762	0.490344	1	1	0.5
IFT52	522.964	-0.168305	0.128325	-1.31156	0.18967	1	1	0.5
MYBL2	1427.2	-0.129839	0.111797	-1.16138	0.245489	1	1	0.5
R3HDML	0.118619	-0.990334	4.0774	-0.242883	0.808096	1	1	0.5
HNF4A	0.235165	0	4.08046	0	1	1	1	0.5
NDRG3	340.415	-0.121727	0.153868	-0.791116	0.428877	1	1	0.5
SLA2	2.41386	-0.436626	1.60277	-0.272419	0.7853	1	1	0.5
RAB5IF	771.821	-0.133748	0.125607	-1.06482	0.286957	1	1	0.5
RIMS4	678.807	-0.0695769	0.120288	-0.578418	0.562982	1	1	0.5
PABPC1L	416.527	0.0447261	0.160896	0.277982	0.781026	1	1	0.5
STK4	657.931	0.124668	0.118538	1.05171	0.292932	1	1	0.5
SALL4	2196.14	-0.0221788	0.0919298	-0.241258	0.809355	1	1	0.5
ADNP	2364.11	0.0893485	0.0943353	0.947138	0.343569	1	1	0.5
PFDN4	695.791	-0.0575884	0.124315	-0.463248	0.643187	1	1	0.5
DOK5	72.9309	-0.360426	0.291266	-1.23745	0.215921	1	1	0.5
CSTF1	639.492	-0.0432627	0.138757	-0.311788	0.755201	1	1	0.5
BMP7	308.891	0.246262	0.192071	1.28214	0.199794	1	1	0.5
RAE1	685.392	-0.117444	0.120121	-0.977714	0.328216	1	1	0.5
TPD52L2	1073.93	-0.0182448	0.110266	-0.165461	0.868581	1	1	0.5
DNAJC5	495.039	-0.134054	0.136952	-0.97884	0.327659	1	1	0.5
PRPF6	1296.94	-0.105227	0.105737	-0.995175	0.319651	1	1	0.5
TUBB1	2.89804	0.0761874	1.42718	0.0533833	0.957426	1	1	0.5
PRELID3B	1070.68	0.0669583	0.103259	0.64845	0.516694	1	1	0.5
HRH3	26.0362	0.375603	0.484762	0.774819	0.438446	1	1	0.5
MTG2	228.286	-0.133933	0.179356	-0.746743	0.455219	1	1	0.5
PSMA7	1902.26	-0.0941077	0.100483	-0.936558	0.348986	1	1	0.5
SLCO4A1	163.96	0.27826	0.228555	1.21747	0.223424	1	1	0.5
NTSR1	4.48124	-0.750496	1.15616	-0.649126	0.516257	1	1	0.5
TCFL5	180.188	-0.134291	0.192185	-0.698755	0.484705	1	1	0.5
GID8	1127.14	-0.111254	0.109616	-1.01495	0.310131	1	1	0.5
SLC17A9	171.515	-0.0387196	0.213976	-0.180953	0.856404	1	1	0.5
BIRC7	0.428406	-0.538129	4.02147	-0.133814	0.89355	1	1	0.5
NKAIN4	6.94632	0.612906	0.964358	0.635559	0.525064	1	1	0.5
ARFGAP1	973.03	0.0563951	0.123128	0.458021	0.646938	1	1	0.5
COL20A1	6.44987	0.825397	0.998173	0.826908	0.408289	1	1	0.5
CHRNA4	10.8184	0.640059	0.745391	0.85869	0.390512	1	1	0.5
EEF1A2	366.289	-0.094302	0.162269	-0.581146	0.561142	1	1	0.5
PTK6	4.89006	0.393059	1.08476	0.362347	0.717093	1	1	0.5
SPEF1	3.33997	-1.76903	1.55845	-1.13512	0.256327	1	1	0.5
CDC25B	312.747	-0.00683281	0.16416	-0.0416228	0.966799	1	1	0.5
ISM1	27.9991	0.333971	0.531521	0.628331	0.529787	1	1	0.5
RNF24	635.11	0.197187	0.162044	1.21687	0.223653	1	1	0.5
ARFRP1	211.405	-0.281716	0.179477	-1.56965	0.116496	1	1	0.5
TRIB3	67.0428	0.206507	0.329417	0.626884	0.530735	1	1	0.5
RASSF2	63.1192	0.19937	0.313386	0.63618	0.524659	1	1	0.5
CSNK2A1	2535.24	-0.010101	0.0904287	-0.111701	0.911061	1	1	0.5
SLC52A3	255.38	0.0589811	0.164511	0.358523	0.719952	1	1	0.5
RPS10P5	4.89372	1.02428	1.35088	0.75823	0.448313	1	1	0.5
ANGPT4	2.05966	1.20958	1.79355	0.674406	0.500053	1	1	0.5
RSPO4	51.2448	0.258093	0.343508	0.751345	0.452445	1	1	0.5
CDS2	1396.92	0.106749	0.119998	0.889588	0.373687	1	1	0.5
PROKR2	11.2662	-0.121145	0.802758	-0.150911	0.880046	1	1	0.5
HM13	1638.81	0.0765999	0.125982	0.608021	0.543173	1	1	0.5
SNPH	9.07848	-0.817778	0.809426	-1.01032	0.312342	1	1	0.5
SIRPB1	0.134044	0	4.08046	0	1	1	1	0.5
FERMT1	323.194	-0.123628	0.168069	-0.735578	0.461988	1	1	0.5
PDYN	10.4979	0.520446	0.726674	0.716203	0.473866	1	1	0.5
PLCB4	173.597	-0.053883	0.202558	-0.266013	0.790229	1	1	0.5
MYL9	519.596	-0.17292	0.135889	-1.27251	0.203191	1	1	0.5
HCK	27.6558	-0.28511	0.472643	-0.603224	0.54636	1	1	0.5
TM9SF4	1802.07	0.122759	0.101833	1.20549	0.228013	1	1	0.5
TLDC2	2.80201	0.0858986	1.54081	0.0557488	0.955542	1	1	0.5
CRNKL1	557.078	0.00349185	0.126655	0.0275698	0.978005	1	1	0.5
POFUT1	1111.46	-0.0232229	0.134781	-0.172301	0.863201	1	1	0.5
SAMHD1	219.368	0.157619	0.207357	0.760133	0.447175	1	1	0.5
PAK5	7.68929	-0.137611	0.899055	-0.153062	0.878349	1	1	0.5
MROH8	4.97377	-0.842006	1.11625	-0.754317	0.450659	1	1	0.5
NOP56	5353.01	-0.0514762	0.0905115	-0.568726	0.569542	1	1	0.5
MANBAL	462.823	0.0267325	0.132367	0.201958	0.839949	1	1	0.5
IDH3B	915.071	-0.16701	0.121673	-1.37261	0.169875	1	1	0.5
MAPRE1	2644.79	-0.0854296	0.0867547	-0.984726	0.324759	1	1	0.5
JAG1	1179.21	0.378586	0.132212	2.86347	0.00419026	1	1	0.5
SNTA1	108.324	-0.131434	0.271051	-0.484906	0.627743	1	1	0.5
OXT	0.309097	1.36854	4.0547	0.337519	0.735726	1	1	0.5
TTI1	582.874	0.0104608	0.125703	0.0832184	0.933678	1	1	0.5
PXMP4	75.6066	0.0983688	0.283016	0.347573	0.728161	1	1	0.5
SLC32A1	6.26406	0.496179	1.03733	0.478323	0.632421	1	1	0.5
CST3	788.591	0.11137	0.129956	0.856984	0.391454	1	1	0.5
CST4	0.219177	-0.0597516	4.07903	-0.0146485	0.988313	1	1	0.5
ACTR5	181.672	0.0394638	0.190799	0.206835	0.836139	1	1	0.5
WFDC2	371.488	-0.0297175	0.151064	-0.196721	0.844046	1	1	0.5
AHCY	5363.69	-0.16754	0.108703	-1.54126	0.123253	1	1	0.5
DNTTIP1	262.945	-0.112841	0.164598	-0.685554	0.492994	1	1	0.5
SYNDIG1	35.0327	0.930035	0.453944	2.04879	0.0404831	1	1	0.5
PIGU	556.295	0.0270571	0.144866	0.186774	0.851838	1	1	0.5
TNNC2	8.84898	-0.319891	0.833082	-0.383985	0.700989	1	1	0.5
ACOT8	111.567	-0.052894	0.268211	-0.19721	0.843663	1	1	0.5
APMAP	2004.93	0.0499678	0.124758	0.400517	0.688776	1	1	0.5
CELF4	22.3937	0.0323475	0.531113	0.0609052	0.951435	1	1	0.5
ZNF516	464.888	0.136487	0.147487	0.925418	0.354749	1	1	0.5
CDH20	12.6288	0.571862	0.676869	0.844863	0.398187	1	1	0.5
USP14	1557	0.00558435	0.0954647	0.0584964	0.953353	1	1	0.5
VAPA	1220.07	-0.0797834	0.101163	-0.788658	0.430312	1	1	0.5
METTL4	193.302	0.161222	0.192787	0.836271	0.403002	1	1	0.5
LPIN2	322.399	0.059141	0.160122	0.369348	0.711868	1	1	0.5
MYOM1	15.7804	-0.216634	0.635644	-0.34081	0.733246	1	1	0.5
MYL12A	1918.9	-0.0744395	0.0933875	-0.797103	0.425391	1	1	0.5
CEP76	207.74	0.0723991	0.187058	0.387042	0.698725	1	1	0.5
ST8SIA5	8.20929	0.335137	0.831725	0.402942	0.686991	1	1	0.5
CEP192	542.741	0.156491	0.148471	1.05401	0.291877	1	1	0.5
RNMT	1223.11	0.0327386	0.115429	0.283625	0.776698	1	1	0.5
SMAD7	158.021	-0.411014	0.217042	-1.8937	0.0582643	1	1	0.5
RNF125	177.144	0.0323901	0.218002	0.148577	0.881887	1	1	0.5
ANKRD12	2361.28	0.120575	0.0952907	1.26534	0.20575	1	1	0.5
POLI	537.945	0.0397002	0.148525	0.267296	0.789241	1	1	0.5
MIB1	1532.51	0.143975	0.105968	1.35866	0.174254	1	1	0.5
RBBP8	728.617	-0.0667569	0.128154	-0.520912	0.602428	1	1	0.5
RIOK3	1034.67	0.0149634	0.148259	0.100928	0.919608	1	1	0.5
CSTF2	825.046	-0.0757954	0.110041	-0.68879	0.490955	1	1	0.5
H2BW2	0.299064	-0.21675	4.05753	-0.0534191	0.957398	1	1	0.5
MXRA5	79.8341	0.355315	0.315146	1.12746	0.259547	1	1	0.5
VSIG1	43.5526	-0.260737	0.367379	-0.709722	0.477876	1	1	0.5
PSMD10	1166.26	-0.112603	0.10504	-1.072	0.283719	1	1	0.5
ATG4A	69.3892	0.355504	0.320262	1.11004	0.266981	1	1	0.5
STS	79.4502	0.0509996	0.287843	0.177179	0.859368	1	1	0.5
TBL1X	521.698	0.0751039	0.145115	0.517549	0.604773	1	1	0.5
GPR143	829.958	-0.0107757	0.15421	-0.069877	0.944292	1	1	0.5
PGRMC1	7612.08	0.122537	0.134253	0.912728	0.361386	1	1	0.5
POLA1	1328.58	-0.0504297	0.103764	-0.486006	0.626963	1	1	0.5
MID1	711.936	0.11856	0.131194	0.903701	0.366154	1	1	0.5
NKAP	550.555	-0.244629	0.144248	-1.69589	0.0899063	1	1	0.5
NXT2	542.443	0.00486045	0.127554	0.0381049	0.969604	1	1	0.5
GUCY2F	2.21759	0.21569	1.74754	0.123425	0.901771	1	1	0.5
ATP1B4	0.208733	0.912016	4.08046	0.223508	0.82314	1	1	0.5
MCTS2	86.0141	0.42583	0.294884	1.44406	0.148722	1	1	0.5
ALG13	1207.66	0.0432936	0.101697	0.425711	0.670318	1	1	0.5
PRPS2	747.62	0.018114	0.114515	0.15818	0.874315	1	1	0.5
MOSPD1	632.891	-0.076366	0.127144	-0.600625	0.54809	1	1	0.5
AMMECR1	701.267	0.162269	0.121642	1.33398	0.182209	1	1	0.5
CHRDL1	392.14	0.160921	0.163463	0.98445	0.324894	1	1	0.5
WDR13	139.45	-0.206977	0.253221	-0.817379	0.413712	1	1	0.5
SUV39H1	194.631	-0.00993506	0.185693	-0.0535027	0.957331	1	1	0.5
PAGE4	3.75765	-0.193002	1.287	-0.149963	0.880794	1	1	0.5
SRPX	199.735	-0.0473273	0.203981	-0.232018	0.816524	1	1	0.5
GLRA2	0.934914	0.185297	2.73088	0.0678526	0.945903	1	1	0.5
XIAP	1307.71	0.105037	0.127521	0.823685	0.410118	1	1	0.5
STAG2	3850.57	0.0754084	0.0830653	0.907821	0.363973	1	1	0.5
ATP11C	2429.31	0.224932	0.124567	1.80571	0.0709637	1	1	0.5
MCF2	24.0755	-0.23827	0.512689	-0.464747	0.642113	1	1	0.5
ABCD1	149.781	0.00466193	0.206266	0.0226015	0.981968	1	1	0.5
CCDC22	232.022	-0.107427	0.194392	-0.552632	0.580516	1	1	0.5
CACNA1F	38.7513	-0.0738807	0.409628	-0.180361	0.856869	1	1	0.5
SYP	114.462	0.341103	0.28575	1.19371	0.232592	1	1	0.5
PLP2	233.565	0.100593	0.175169	0.574263	0.56579	1	1	0.5
BMX	0.247368	0.939853	4.07665	0.230545	0.817668	1	1	0.5
LUZP4	0.358585	-1.17804	4.06106	-0.290083	0.771753	1	1	0.5
PLS3	4325.5	0.00395519	0.0915455	0.0432046	0.965538	1	1	0.5
NAA10	564.95	-0.0841585	0.123099	-0.683667	0.494185	1	1	0.5
RENBP	191.125	-0.268336	0.200732	-1.33678	0.181293	1	1	0.5
ELF4	32.5959	-0.158599	0.464726	-0.341274	0.732897	1	1	0.5
SMARCA1	2127.55	-0.0627109	0.0987195	-0.635243	0.52527	1	1	0.5
MTMR8	26.2907	-0.241157	0.483425	-0.498849	0.617885	1	1	0.5
ASB9	4.90842	-0.299462	1.05839	-0.282941	0.777222	1	1	0.5
ZC3H12B	37.34	0.281292	0.405274	0.694079	0.487633	1	1	0.5
RBBP7	2666.82	-0.0807277	0.0903498	-0.893501	0.371589	1	1	0.5
KCND1	124.995	-0.0938645	0.22627	-0.414834	0.678264	1	1	0.5
SLC25A14	298.554	0.0689562	0.190361	0.362238	0.717174	1	1	0.5
PIM2	1278.67	-0.0468057	0.143696	-0.325727	0.744631	1	1	0.5
SCML2	693.689	0.0250611	0.116054	0.215944	0.829032	1	1	0.5
SLC35A2	486.028	0.157415	0.144351	1.0905	0.275492	1	1	0.5
PQBP1	899.133	-0.284132	0.116926	-2.43002	0.0150981	1	1	0.5
RS1	1.09778	-0.972076	2.46645	-0.394119	0.693493	1	1	0.5
PCSK1N	74.1212	-0.0735654	0.291214	-0.252617	0.800565	1	1	0.5
EMD	440.647	-0.0375327	0.163605	-0.22941	0.818551	1	1	0.5
TAFAZZIN	295.964	-0.0567279	0.161609	-0.351018	0.725575	1	1	0.5
RAB40AL	0.888971	-1.54635	3.22144	-0.480017	0.631215	1	1	0.5
GATA1	0.736852	-2.60369	3.08528	-0.843908	0.398721	1	1	0.5
MAGT1	2047.5	0.10548	0.118227	0.892176	0.372298	1	1	0.5
SMS	5798.82	-0.147448	0.0983303	-1.49952	0.13374	1	1	0.5
PHEX	4.00772	-0.408252	1.20891	-0.337702	0.735588	1	1	0.5
UBL4A	377.21	-0.18339	0.145299	-1.26215	0.206893	1	1	0.5
CD99L2	350.505	-0.0542434	0.147808	-0.366985	0.713631	1	1	0.5
EEA1	337.901	0.208305	0.155779	1.33719	0.181162	1	1	0.5
GPR50	334.079	0.434237	0.157722	2.75318	0.00590197	1	1	0.5
RP2	433.728	0.15004	0.150725	0.995458	0.319514	1	1	0.5
JADE3	718.58	0.0431576	0.115396	0.373996	0.708407	1	1	0.5
CDK16	2013.67	-0.069391	0.12261	-0.565949	0.571429	1	1	0.5
USP11	2284.63	-0.000625174	0.101073	-0.00618535	0.995065	1	1	0.5
BRS3	0.0918787	-0.946583	4.07064	-0.232539	0.816119	1	1	0.5
HTATSF1	1547.62	-0.135087	0.0977886	-1.38142	0.167151	1	1	0.5
TIMP1	515.024	0.0572729	0.135259	0.423431	0.671981	1	1	0.5
KLHL4	230.565	0.0141263	0.227089	0.062206	0.950399	1	1	0.5
GABRE	18.8157	0.0653164	0.619985	0.105352	0.916097	1	1	0.5
PCDH11X	305.741	0.25818	0.173908	1.48458	0.137654	1	1	0.5
FGD1	247.449	0.0284075	0.179311	0.158426	0.874121	1	1	0.5
PIN4	208.802	-0.0368478	0.205475	-0.179329	0.857679	1	1	0.5
ITIH6	0.349014	-0.327981	4.03308	-0.0813227	0.935185	1	1	0.5
MAGED2	1748.51	0.0166886	0.117113	0.1425	0.886685	1	1	0.5
RBM3	2332.65	-0.159068	0.0984434	-1.61583	0.106132	1	1	0.5
KLF8	238.513	0.0457967	0.16948	0.270219	0.786992	1	1	0.5
SRPX2	0.744182	1.24216	3.34984	0.370813	0.710777	1	1	0.5
SYTL4	3.29883	-1.55382	1.34889	-1.15192	0.249353	1	1	0.5
ZDHHC15	79.2978	-0.149502	0.294691	-0.507319	0.611931	1	1	0.5
CENPI	428.521	0.0478988	0.143094	0.334736	0.737824	1	1	0.5
DRP2	6.07794	1.08225	0.993285	1.08956	0.275905	1	1	0.5
TAF7L	7.77868	0.261022	0.957057	0.272734	0.785057	1	1	0.5
PBDC1	332.462	-0.182147	0.151414	-1.20298	0.228986	1	1	0.5
GLA	1040.33	0.109131	0.13756	0.79333	0.427586	1	1	0.5
ARMCX3	864.292	0.0387283	0.109557	0.353499	0.723714	1	1	0.5
BEX4	1034.19	-0.181273	0.124811	-1.45238	0.146395	1	1	0.5
RUBCNL	43.0215	-0.217754	0.397635	-0.547623	0.583951	1	1	0.5
NALCN	0.437144	-0.442988	4.00238	-0.110681	0.911869	1	1	0.5
FGF14	5.29583	0.0441081	1.02707	0.0429456	0.965745	1	1	0.5
HTR2A	0.0918787	-0.946583	4.07064	-0.232539	0.816119	1	1	0.5
NDFIP2	837.708	0.130693	0.140524	0.930041	0.35235	1	1	0.5
TNFSF13B	2.94103	-0.490878	1.38266	-0.355024	0.722571	1	1	0.5
FNDC3A	1164.82	0.11813	0.113907	1.03707	0.299702	1	1	0.5
MLNR	0.231942	-0.0526239	4.07368	-0.012918	0.989693	1	1	0.5
CDADC1	76.2682	-0.0846888	0.295924	-0.286184	0.774737	1	1	0.5
CAB39L	49.9298	0.22868	0.344502	0.663799	0.506819	1	1	0.5
KLF5	333.841	0.120599	0.163159	0.739152	0.459815	1	1	0.5
STK24	2018.86	-0.107886	0.0914667	-1.17951	0.238195	1	1	0.5
ACP5	148.249	-0.0924328	0.231388	-0.399471	0.689546	1	1	0.5
DNAJC3	1124.37	0.183524	0.144402	1.27093	0.203754	1	1	0.5
UGGT2	513.521	0.0762598	0.157336	0.484693	0.627894	1	1	0.5
ARHGEF7	753.459	0.0402213	0.114321	0.351828	0.724967	1	1	0.5
FGF9	0.34123	0.856309	4.07214	0.210285	0.833445	1	1	0.5
SGCG	1.50976	0.848197	1.89006	0.448768	0.653599	1	1	0.5
PARP4	513.239	0.158692	0.134228	1.18226	0.237104	1	1	0.5
SUPT20H	821.528	0.0116047	0.110137	0.105367	0.916085	1	1	0.5
MRPS31	397.607	-0.108579	0.14053	-0.772639	0.439736	1	1	0.5
SLC25A15	392.888	-0.208034	0.149555	-1.39102	0.164218	1	1	0.5
KPNA3	1020.53	0.13657	0.102034	1.33848	0.18074	1	1	0.5
FLT1	532.637	0.223682	0.168197	1.32988	0.183558	1	1	0.5
RGCC	0.247368	0.939853	4.07665	0.230545	0.817668	1	1	0.5
VWA8	495.117	0.0350795	0.15913	0.220446	0.825524	1	1	0.5
DGKH	92.3669	-0.059148	0.297738	-0.198658	0.84253	1	1	0.5
KATNAL1	247.392	0.130604	0.17321	0.754021	0.450837	1	1	0.5
INTS6	411.2	0.0894201	0.148543	0.601979	0.547188	1	1	0.5
MEDAG	22.6142	0.205533	0.543069	0.378465	0.705085	1	1	0.5
TSC22D1	2063.49	-0.0340671	0.0950167	-0.358538	0.71994	1	1	0.5
OLFM4	0.471908	-0.659757	4.01659	-0.164258	0.869528	1	1	0.5
MSLN	2.25235	-0.520161	1.50144	-0.346442	0.729011	1	1	0.5
MGRN1	529.037	0.0196541	0.135477	0.145074	0.884653	1	1	0.5
ZNF629	251.174	-0.118219	0.180523	-0.654868	0.512553	1	1	0.5
TRADD	6.49498	-0.538904	0.936172	-0.575646	0.564855	1	1	0.5
HSF4	19.8287	0.462636	0.690233	0.670262	0.502691	1	1	0.5
MAPK3	433.555	0.0687723	0.149293	0.460653	0.645047	1	1	0.5
GDPD3	14.0951	0.760521	0.667066	1.1401	0.254245	1	1	0.5
ELMO3	61.6444	0.149852	0.324159	0.462279	0.643881	1	1	0.5
PHKB	663.467	0.0935022	0.136806	0.683467	0.494312	1	1	0.5
LYRM1	136.92	-0.164521	0.225814	-0.72857	0.466265	1	1	0.5
NUTF2	1665.57	-0.180254	0.0918993	-1.96143	0.0498294	1	1	0.5
NUP93	1287.3	-0.103633	0.104824	-0.988638	0.32284	1	1	0.5
CENPT	508.436	0.0844816	0.139887	0.603925	0.545893	1	1	0.5
TSNAXIP1	11.0484	-0.249686	0.712328	-0.35052	0.725948	1	1	0.5
NFAT5	331.117	0.354273	0.217627	1.62789	0.103548	1	1	0.5
LONP2	391.934	-0.0700087	0.140589	-0.497968	0.618507	1	1	0.5
N4BP1	644.331	0.129195	0.126417	1.02197	0.306794	1	1	0.5
CBLN1	271.407	0.0872959	0.211429	0.412884	0.679691	1	1	0.5
PLLP	23.7476	0.347744	0.496809	0.699955	0.483955	1	1	0.5
ZNF423	489.953	0.0262737	0.163384	0.16081	0.872243	1	1	0.5
CCL22	0.117583	0	4.08046	0	1	1	1	0.5
DHODH	205.01	0.0579424	0.187489	0.309044	0.757288	1	1	0.5
CTCF	1005.64	-0.0255985	0.106589	-0.24016	0.810206	1	1	0.5
ACD	216.229	0.068457	0.179054	0.382325	0.70222	1	1	0.5
POLR2C	728.777	-0.144088	0.120665	-1.19411	0.232433	1	1	0.5
PARD6A	44.5857	-0.250934	0.364843	-0.687786	0.491588	1	1	0.5
ZNF821	90.9576	0.101603	0.31424	0.323329	0.746446	1	1	0.5
MMP15	950.786	0.0151438	0.116639	0.129835	0.896697	1	1	0.5
USB1	494.841	0.032264	0.142566	0.22631	0.820961	1	1	0.5
CYB5B	952.426	-0.012661	0.108772	-0.1164	0.907335	1	1	0.5
CFAP263	136.065	-0.257667	0.240805	-1.07002	0.284609	1	1	0.5
NME3	220.583	-0.0162581	0.173608	-0.0936479	0.925389	1	1	0.5
NDRG4	198.44	-0.137248	0.22752	-0.603238	0.54635	1	1	0.5
PSMD7	1692.18	-0.130668	0.0954969	-1.36829	0.171221	1	1	0.5
SETD6	357.861	-0.0785582	0.150837	-0.520815	0.602496	1	1	0.5
SLC38A7	700.31	0.067396	0.132229	0.50969	0.610269	1	1	0.5
VAC14	592.121	-0.0292683	0.129414	-0.226159	0.821078	1	1	0.5
HAS3	1305.85	-0.093981	0.303822	-0.309329	0.757071	1	1	0.5
TANGO6	272.25	-0.0566981	0.169761	-0.333987	0.738389	1	1	0.5
COG4	683.267	-0.0775616	0.123306	-0.62902	0.529336	1	1	0.5
SMPD3	196.912	0.321433	0.25496	1.26072	0.20741	1	1	0.5
SLC7A6OS	289.462	-0.174583	0.16277	-1.07258	0.283462	1	1	0.5
SLC7A6	317.968	0.156843	0.199747	0.785211	0.43233	1	1	0.5
PLA2G15	128.85	0.14033	0.244555	0.573818	0.566091	1	1	0.5
ESRP2	421.015	0.158449	0.144574	1.09597	0.273092	1	1	0.5
FA2H	151.063	0.128308	0.208716	0.61475	0.53872	1	1	0.5
WDR59	626.311	0.0282212	0.125641	0.224618	0.822277	1	1	0.5
MON1B	481.083	0.0229485	0.138082	0.166194	0.868004	1	1	0.5
CMC2	459.86	-0.0777234	0.13727	-0.566206	0.571254	1	1	0.5
AXIN1	657.428	-0.141878	0.12274	-1.15592	0.247715	1	1	0.5
HCFC1R1	179.045	-0.211825	0.204404	-1.03631	0.300059	1	1	0.5
NPRL3	476.929	-0.147077	0.151699	-0.96953	0.332281	1	1	0.5
MLYCD	67.4628	-0.075986	0.307715	-0.246936	0.804958	1	1	0.5
MPG	360.331	-0.100404	0.168465	-0.595995	0.551179	1	1	0.5
HSDL1	1302.73	0.00675655	0.10054	0.0672029	0.94642	1	1	0.5
TAF1C	743.426	0.0412735	0.118422	0.34853	0.727442	1	1	0.5
NAGPA	171.975	0.285709	0.212661	1.34349	0.179113	1	1	0.5
WFDC1	2.90887	-0.119683	1.41798	-0.0844039	0.932735	1	1	0.5
SEC14L5	22.0677	-0.0431655	0.531279	-0.0812483	0.935245	1	1	0.5
COTL1	1641.79	-0.0901952	0.111165	-0.811365	0.417156	1	1	0.5
USP10	1706.17	-0.0519553	0.0999644	-0.519738	0.603246	1	1	0.5
CRISPLD2	88.571	0.269772	0.264578	1.01963	0.307902	1	1	0.5
TSC2	688.722	0.0174924	0.13562	0.128981	0.897373	1	1	0.5
ZNF500	105.625	-0.129306	0.256897	-0.503338	0.614727	1	1	0.5
NME4	717.633	-0.188559	0.125194	-1.50614	0.132032	1	1	0.5
ABCC1	1898.57	0.132606	0.112797	1.17562	0.239746	1	1	0.5
NOMO3	980.766	0.0202314	0.137991	0.146614	0.883437	1	1	0.5
LMF1	136.632	0.339772	0.215978	1.57318	0.115677	1	1	0.5
FOXF1	0.374578	-1.56015	4.0419	-0.385994	0.699501	1	1	0.5
CIAO3	200.926	-0.1554	0.187457	-0.828989	0.407111	1	1	0.5
MTHFSD	100.59	0.125089	0.264846	0.47231	0.636706	1	1	0.5
CLCN7	848.655	0.0875602	0.109867	0.796962	0.425473	1	1	0.5
HAGHL	162.152	0.109859	0.212509	0.516961	0.605183	1	1	0.5
ANTKMT	100.246	0.0813439	0.252414	0.322264	0.747252	1	1	0.5
SLC7A5	12531.1	0.219826	0.138918	1.58241	0.113555	1	1	0.5
METRN	105.368	-0.188276	0.248311	-0.758226	0.448316	1	1	0.5
FBXO31	209.886	0.0255972	0.179631	0.142499	0.886686	1	1	0.5
STUB1	418.996	-0.194917	0.145633	-1.33841	0.180762	1	1	0.5
RHBDL1	36.1716	0.0875666	0.428342	0.204431	0.838016	1	1	0.5
NUBP1	250.179	-0.238504	0.178014	-1.33981	0.180309	1	1	0.5
UBE2I	2183.34	-0.150081	0.0900935	-1.66584	0.0957459	1	1	0.5
MEFV	1.08388	-1.11052	2.70297	-0.410853	0.681181	1	1	0.5
CRYM	34.4041	0.0377473	0.411593	0.0917101	0.926928	1	1	0.5
EEF2K	435.283	0.0623396	0.147947	0.421363	0.67349	1	1	0.5
PIEZO1	188.231	-0.0788325	0.250109	-0.315193	0.752615	1	1	0.5
GSPT1	2071.55	0.0215303	0.0891959	0.241382	0.809259	1	1	0.5
ZNF174	93.9158	0.0592922	0.258378	0.229478	0.818497	1	1	0.5
CLUAP1	133.135	-0.206606	0.217356	-0.950542	0.341837	1	1	0.5
ELOB	771.723	-0.202365	0.124496	-1.62548	0.104061	1	1	0.5
GGA2	1393.8	0.00148299	0.105497	0.0140571	0.988784	1	1	0.5
USP31	322.766	0.0182654	0.158716	0.115083	0.90838	1	1	0.5
HMOX2	233.537	-0.152246	0.175632	-0.866846	0.386026	1	1	0.5
DNAJA3	694.736	-0.0386099	0.121867	-0.31682	0.75138	1	1	0.5
SALL1	810.996	0.120769	0.117572	1.02719	0.30433	1	1	0.5
RRN3P2	8.30317	0.19764	0.882404	0.223979	0.822774	1	1	0.5
RBL2	335.97	-0.0421813	0.152428	-0.27673	0.781988	1	1	0.5
QPRT	1230.16	-0.0194175	0.114854	-0.169063	0.865747	1	1	0.5
XYLT1	253.101	0.152335	0.182945	0.832678	0.405026	1	1	0.5
PYCARD	84.0527	-0.0271565	0.273237	-0.0993881	0.92083	1	1	0.5
RPGRIP1L	200.449	-0.056877	0.20037	-0.28386	0.776518	1	1	0.5
MAZ	2427.5	-0.0266599	0.0947335	-0.28142	0.778388	1	1	0.5
STX4	258.178	-0.0200667	0.16823	-0.119281	0.905052	1	1	0.5
BCKDK	390.096	-0.0838658	0.16139	-0.519648	0.603309	1	1	0.5
KAT8	392.126	-0.0882738	0.143776	-0.61397	0.539235	1	1	0.5
NOMO1	3216.81	0.0894084	0.113646	0.786729	0.431441	1	1	0.5
IL21R	11.3126	0.784219	0.772467	1.01521	0.310004	1	1	0.5
SYT17	59.7171	0.0358096	0.319796	0.111976	0.910842	1	1	0.5
TMC5	39.2111	-0.153056	0.420855	-0.363679	0.716098	1	1	0.5
CCP110	288.018	0.195972	0.169788	1.15422	0.248411	1	1	0.5
VPS35L	611.819	-0.0388813	0.136678	-0.284475	0.776047	1	1	0.5
SLC6A2	14.8698	-0.272805	0.666999	-0.409004	0.682537	1	1	0.5
RNF40	693.48	-0.0561679	0.11949	-0.470063	0.63831	1	1	0.5
KNOP1	1256.16	-0.126307	0.107971	-1.16982	0.242072	1	1	0.5
AAGAB	559.925	0.0160851	0.126324	0.127332	0.898677	1	1	0.5
CORO2B	9.6356	-0.745652	0.793247	-0.940001	0.347217	1	1	0.5
CSK	731.107	8.86767460063871e-05	0.124489	0.000712328	0.999432	1	1	0.5
HERC1	408.899	0.0554273	0.173397	0.319655	0.74923	1	1	0.5
MTFMT	158.978	-0.0402123	0.211356	-0.190259	0.849107	1	1	0.5
AP3B2	271.362	0.16011	0.192819	0.830366	0.406332	1	1	0.5
IGDCC4	216.836	0.236098	0.183898	1.28386	0.199192	1	1	0.5
RAB11A	1721.53	-0.101199	0.0990958	-1.02122	0.307148	1	1	0.5
CTSH	177.834	0.0452501	0.237747	0.190329	0.849052	1	1	0.5
GOLGA8UP	0.207185	0.812237	4.06445	0.199839	0.841606	1	1	0.5
TTC23	145.158	-0.159406	0.215403	-0.740037	0.459277	1	1	0.5
FAH	131.224	-0.0238023	0.219382	-0.108497	0.913601	1	1	0.5
CEMIP	5.8793	-0.211104	0.973391	-0.216875	0.828306	1	1	0.5
RPAP1	894.063	0.0760671	0.116434	0.653305	0.513559	1	1	0.5
HOMER2	128.608	-0.00770633	0.225762	-0.0341348	0.97277	1	1	0.5
EHD4	480.226	-0.0936812	0.129417	-0.723872	0.469144	1	1	0.5
TMEM87A	1004.93	0.170615	0.126106	1.35294	0.176074	1	1	0.5
ZNF106	1224.38	0.0506996	0.113717	0.445841	0.655712	1	1	0.5
CEP152	335.152	0.100032	0.149706	0.668187	0.504014	1	1	0.5
ATP8B4	2.86898	0.611211	1.52658	0.400379	0.688877	1	1	0.5
OCA2	11.2805	0.131778	0.762792	0.172758	0.862842	1	1	0.5
DTWD1	277.597	0.0394809	0.164533	0.239957	0.810363	1	1	0.5
ENTREP2	53.6242	0.077262	0.35779	0.215942	0.829033	1	1	0.5
GABPB1	359.087	-0.0315668	0.152111	-0.207525	0.8356	1	1	0.5
TJP1	1607.33	0.103633	0.109591	0.945638	0.344333	1	1	0.5
BMF	157.416	-0.168689	0.209539	-0.805046	0.420793	1	1	0.5
DMXL2	637.832	0.216423	0.144709	1.49558	0.134764	1	1	0.5
SCG3	1619.22	-0.00891756	0.113133	-0.0788235	0.937173	1	1	0.5
DNAJC17	112.781	-0.15948	0.243258	-0.655601	0.512081	1	1	0.5
EIF3J	845.59	-0.159626	0.116172	-1.37405	0.169427	1	1	0.5
SPG11	678.636	0.150782	0.121707	1.23889	0.215385	1	1	0.5
RHOV	102.735	0.0227682	0.250674	0.0908278	0.927629	1	1	0.5
VPS18	503.987	-0.0452346	0.128929	-0.35085	0.725701	1	1	0.5
OIP5	294.506	0.00852139	0.159592	0.0533948	0.957417	1	1	0.5
SLC30A4	2.41793	0.321122	1.4396	0.223063	0.823486	1	1	0.5
BLOC1S6	925.386	0.013604	0.10885	0.124979	0.90054	1	1	0.5
MYEF2	1415.39	0.108839	0.10051	1.08287	0.278867	1	1	0.5
SGK3	114.291	-0.137821	0.248478	-0.554663	0.579125	1	1	0.5
PDGFRL	45.4202	-0.0496331	0.376629	-0.131783	0.895156	1	1	0.5
CSPP1	448.838	-0.00993708	0.147779	-0.067243	0.946388	1	1	0.5
BRF2	194.073	-0.102624	0.187359	-0.547741	0.58387	1	1	0.5
TRIM35	234.899	-0.0694273	0.179119	-0.387604	0.698309	1	1	0.5
ZFAND1	682.723	-0.00697416	0.117041	-0.0595875	0.952484	1	1	0.5
CA2	339.367	0.110582	0.182605	0.60558	0.544794	1	1	0.5
FZD3	1008.52	0.150838	0.132123	1.14165	0.253602	1	1	0.5
INTS9	217.35	0.062638	0.194501	0.322045	0.747419	1	1	0.5
RIPK2	282.85	0.0247978	0.1581	0.156849	0.875364	1	1	0.5
EYA1	39.7371	0.0925003	0.39211	0.235904	0.813507	1	1	0.5
NBN	776.448	0.068025	0.111132	0.612111	0.540465	1	1	0.5
CPQ	30.7361	0.381159	0.459973	0.828654	0.4073	1	1	0.5
DECR1	333.717	-0.127915	0.158864	-0.805189	0.42071	1	1	0.5
CALB1	227.51	-0.0805478	0.193467	-0.416338	0.677162	1	1	0.5
BPNT2	2175.9	0.20147	0.140481	1.43414	0.151531	1	1	0.5
SFRP1	1139.17	0.0537508	0.126242	0.425776	0.670271	1	1	0.5
LAPTM4B	14516.2	0.0586374	0.113603	0.516159	0.605743	1	1	0.5
UBE2W	368.828	0.13513	0.144431	0.9356	0.349479	1	1	0.5
POP1	197.094	-0.12757	0.187212	-0.681418	0.495607	1	1	0.5
NIPAL2	41.9771	0.112057	0.384249	0.291625	0.770574	1	1	0.5
IKBKB	372.548	0.00478887	0.143466	0.0333798	0.973372	1	1	0.5
PLAT	57.9694	0.110597	0.331991	0.333132	0.739035	1	1	0.5
JPH1	215.452	0.102458	0.178451	0.574154	0.565863	1	1	0.5
DKK4	663.494	0.0601991	0.488167	0.123317	0.901856	1	1	0.5
STK3	222.29	0.0885926	0.179889	0.492485	0.622377	1	1	0.5
GDAP1	396.173	0.0149343	0.160497	0.0930505	0.925863	1	1	0.5
RAB2A	698.96	0.00295794	0.115189	0.0256791	0.979513	1	1	0.5
EMC2	558.937	-0.123313	0.135417	-0.910615	0.362498	1	1	0.5
ESRP1	2446.72	0.0347931	0.101578	0.342525	0.731956	1	1	0.5
NDRG1	98.1194	-0.134608	0.388636	-0.346359	0.729073	1	1	0.5
IL7	1.51638	1.68983	2.23541	0.755938	0.449686	1	1	0.5
STMN2	360.514	0.0837199	0.163454	0.512192	0.608517	1	1	0.5
TRPS1	152.746	0.19715	0.232878	0.846582	0.397228	1	1	0.5
SPAG1	86.0908	-0.133708	0.277037	-0.482635	0.629355	1	1	0.5
CHRAC1	321.867	0.000897246	0.151423	0.00592543	0.995272	1	1	0.5
NCALD	13.353	-0.421036	0.65501	-0.642794	0.520358	1	1	0.5
SNX16	805.163	0.197349	0.126966	1.55435	0.1201	1	1	0.5
UBR5	3610.64	0.0946327	0.105869	0.893866	0.371394	1	1	0.5
GSDMD	206.223	-0.152104	0.202496	-0.751143	0.452566	1	1	0.5
GFUS	603.126	-0.171488	0.124887	-1.37315	0.169706	1	1	0.5
PYCR3	68.7735	-0.115896	0.323292	-0.358486	0.71998	1	1	0.5
SQLE	2024.96	0.211447	0.121193	1.74472	0.0810345	1	1	0.5
SH2D4A	59.6936	-0.289856	0.314682	-0.921109	0.356993	1	1	0.5
INTS10	663.664	0.127251	0.13353	0.952977	0.340602	1	1	0.5
ERI1	383.051	-0.0259828	0.146597	-0.177239	0.85932	1	1	0.5
SLC39A14	3056.73	0.207927	0.134594	1.54484	0.122384	1	1	0.5
LEPROTL1	1072.73	0.17682	0.137299	1.28785	0.197798	1	1	0.5
DCTN6	305.234	-0.0954834	0.158731	-0.601542	0.547479	1	1	0.5
R3HCC1	255.213	-0.249889	0.201874	-1.23784	0.215774	1	1	0.5
GSR	904.392	-0.00913386	0.108975	-0.083816	0.933203	1	1	0.5
UBXN8	215.355	0.185683	0.18563	1.00029	0.317172	1	1	0.5
PPP2CB	787.167	-0.00474966	0.11381	-0.041733	0.966712	1	1	0.5
ERICH1	312.469	-0.160106	0.155642	-1.02868	0.303629	1	1	0.5
NEFM	324.957	0.0702088	0.159585	0.439946	0.659976	1	1	0.5
TUSC3	1264.95	0.0658325	0.12339	0.533532	0.593665	1	1	0.5
ARHGEF10	793.681	0.179487	0.11408	1.57334	0.115641	1	1	0.5
KLHDC4	409.431	-0.00180957	0.141056	-0.0128287	0.989764	1	1	0.5
MCM4	4017.51	-0.00719707	0.0845769	-0.0850949	0.932186	1	1	0.5
ADAM2	0.591023	-2.21116	4.00688	-0.551841	0.581058	1	1	0.5
KCTD9	307.33	0.112158	0.160253	0.699881	0.484001	1	1	0.5
MAN2B1	1046.42	-0.041431	0.106906	-0.387544	0.698353	1	1	0.5
KCNN4	4.12201	0.795509	1.3292	0.598489	0.549513	1	1	0.5
TULP2	5.01393	-0.713262	1.11321	-0.640728	0.5217	1	1	0.5
NUCB1	1787.74	-0.00208245	0.10544	-0.01975	0.984243	1	1	0.5
DHDH	4.13524	-1.62381	1.21623	-1.33512	0.181838	1	1	0.5
GYS1	559.154	-0.0104108	0.136404	-0.0763237	0.939162	1	1	0.5
MAP4K1	66.3339	-0.176927	0.299135	-0.59146	0.554212	1	1	0.5
CGB2	0.506449	0.795649	3.99996	0.198915	0.84233	1	1	0.5
HNRNPL	5560.84	-0.0830161	0.0886503	-0.936445	0.349044	1	1	0.5
NFKBIB	335.731	-0.149181	0.15556	-0.958994	0.337562	1	1	0.5
LHB	0.609362	0.880207	3.20493	0.274642	0.783592	1	1	0.5
CGB3	0.318525	0.432228	4.01736	0.10759	0.914321	1	1	0.5
TUBB4A	165.898	0.0957316	0.222537	0.430183	0.667062	1	1	0.5
SARS2	427.03	-0.059903	0.152099	-0.393842	0.693698	1	1	0.5
KCNA7	2.89056	-0.926854	1.45152	-0.638541	0.523122	1	1	0.5
SNRNP70	2531.15	-0.135549	0.0991014	-1.36778	0.171382	1	1	0.5
CLPTM1	1284.53	0.138148	0.11807	1.17005	0.24198	1	1	0.5
RELB	96.6938	-0.0141983	0.260138	-0.0545799	0.956473	1	1	0.5
CLASRP	460.581	-0.0482112	0.144723	-0.333127	0.739038	1	1	0.5
LIN7B	15.5532	-0.494445	0.629468	-0.785498	0.432162	1	1	0.5
PPP1R37	272.123	0.168652	0.164519	1.02512	0.305306	1	1	0.5
PIH1D1	804.523	-0.166249	0.131663	-1.26269	0.206701	1	1	0.5
CKM	1.05286	0.182758	2.5835	0.0707408	0.943604	1	1	0.5
PEX11G	24.2173	-0.250758	0.493068	-0.508566	0.611056	1	1	0.5
ERCC2	956.645	-0.0473404	0.112203	-0.421917	0.673086	1	1	0.5
PLEKHJ1	977.494	-0.217132	0.115134	-1.8859	0.0593083	1	1	0.5
RNASEH2A	720.186	-0.181451	0.149267	-1.21561	0.224134	1	1	0.5
KLC3	38.5398	-0.0446918	0.395051	-0.113129	0.909928	1	1	0.5
CD37	15.023	0.392844	0.614937	0.638835	0.52293	1	1	0.5
SF3A2	993.119	-0.140962	0.125149	-1.12636	0.260015	1	1	0.5
AMH	129.071	-0.239616	0.240923	-0.994574	0.319944	1	1	0.5
DKKL1	6.62334	1.26323	0.918069	1.37597	0.168832	1	1	0.5
LYL1	4.16659	0.350516	1.15904	0.302418	0.762333	1	1	0.5
OAZ1	4043.57	-0.122239	0.0859619	-1.42201	0.155024	1	1	0.5
TRMT1	986.762	-0.104285	0.12247	-0.851512	0.394485	1	1	0.5
STX10	338.071	-0.164688	0.165091	-0.997557	0.318494	1	1	0.5
FCER2	0.66805	-0.429196	3.25951	-0.131675	0.895242	1	1	0.5
DMPK	332.653	0.0211441	0.150223	0.140751	0.888067	1	1	0.5
RSPH6A	0.530414	0.724669	3.37129	0.214953	0.829804	1	1	0.5
TBC1D17	263.111	-0.153041	0.180675	-0.847051	0.396967	1	1	0.5
IL4I1	1.06881	0.322166	2.74897	0.117195	0.906705	1	1	0.5
TLE6	2.11055	2.20808	1.77891	1.24125	0.214512	1	1	0.5
YJU2B	200.917	0.0669769	0.211027	0.317386	0.750951	1	1	0.5
PTOV1	1213.33	-0.0763452	0.113698	-0.671474	0.501919	1	1	0.5
TLE5	552.17	-0.0345689	0.140412	-0.246196	0.80553	1	1	0.5
NOVA2	97.8793	-0.0866379	0.295412	-0.293278	0.76931	1	1	0.5
SGTA	966.641	-0.0882026	0.118455	-0.744611	0.456507	1	1	0.5
LILRB1	1.86481	-0.58063	1.87715	-0.309315	0.757082	1	1	0.5
MED25	546.123	-0.0239993	0.123847	-0.193782	0.846346	1	1	0.5
SNAPC2	184.702	-0.337771	0.211014	-1.60071	0.109442	1	1	0.5
C19orf53	598.642	-0.0995446	0.131209	-0.75867	0.44805	1	1	0.5
TIMM44	779.626	-0.0807339	0.117719	-0.685816	0.492829	1	1	0.5
CCDC61	82.0767	-0.124157	0.277912	-0.446748	0.655057	1	1	0.5
IL27RA	152.366	-0.0570515	0.221913	-0.25709	0.79711	1	1	0.5
ASF1B	297.706	-0.185291	0.159275	-1.16334	0.24469	1	1	0.5
VRK3	240.045	-0.176713	0.174966	-1.00998	0.312504	1	1	0.5
FAM32A	622.769	-0.135595	0.145452	-0.932229	0.351218	1	1	0.5
PPP6R1	837.978	-0.111706	0.114147	-0.978619	0.327768	1	1	0.5
C19orf44	54.8766	0.0369446	0.335199	0.110217	0.912238	1	1	0.5
MED26	136.797	0.0235055	0.216285	0.108678	0.913458	1	1	0.5
OLFM2	1240.06	0.155609	0.11635	1.33742	0.181086	1	1	0.5
RASAL3	48.3039	-0.276959	0.374185	-0.740166	0.459199	1	1	0.5
AKAP8	482.789	0.0181887	0.132961	0.136797	0.891191	1	1	0.5
EPHX3	309.512	0.0391935	0.154458	0.253749	0.79969	1	1	0.5
ILVBL	1228.5	0.0110105	0.123246	0.0893375	0.928814	1	1	0.5
ZNF419	225.766	0.128247	0.177633	0.721976	0.470309	1	1	0.5
SYDE1	113.179	-0.0116381	0.256577	-0.0453593	0.963821	1	1	0.5
SLC1A6	146.607	0.0613482	0.224946	0.272724	0.785066	1	1	0.5
AURKC	78.67	-0.199663	0.292536	-0.682524	0.494908	1	1	0.5
POP4	198.967	0.00462081	0.184603	0.0250311	0.98003	1	1	0.5
CCNE1	348.998	-0.153353	0.159492	-0.961512	0.336295	1	1	0.5
URI1	770.571	-0.060471	0.117307	-0.515495	0.606208	1	1	0.5
PDCD5	497.422	-0.114038	0.128149	-0.889886	0.373527	1	1	0.5
RPS16	8975.08	-0.142219	0.108964	-1.30519	0.191827	1	1	0.5
TIMM50	1218.37	-0.0970881	0.104547	-0.928654	0.353069	1	1	0.5
FBL	4239.15	-0.219115	0.091259	-2.40103	0.0163492	1	1	0.5
DYRK1B	54.9319	-0.0629443	0.332873	-0.189094	0.850019	1	1	0.5
CLC	16.5127	-0.550001	0.66327	-0.829226	0.406977	1	1	0.5
CCNP	6.21919	-0.780266	0.93791	-0.83192	0.405454	1	1	0.5
AKT2	969.435	-0.0636826	0.109094	-0.583739	0.559396	1	1	0.5
PLD3	2435.76	0.0549257	0.112109	0.48993	0.624184	1	1	0.5
NUMBL	153.197	0.111162	0.214547	0.518121	0.604374	1	1	0.5
YJU2	194.962	-0.137662	0.212302	-0.648426	0.516709	1	1	0.5
SHD	9.12284	0.549253	0.887334	0.618993	0.535921	1	1	0.5
POLR2I	303.095	-0.0304789	0.162201	-0.187909	0.850948	1	1	0.5
OVOL3	0.113323	0.907098	4.07976	0.222341	0.824048	1	1	0.5
ZFR2	60.3078	0.412102	0.317012	1.29996	0.193616	1	1	0.5
SLC1A5	3184.42	0.0810081	0.110999	0.729811	0.465506	1	1	0.5
PRKD2	394.376	-0.090793	0.147719	-0.614634	0.538796	1	1	0.5
TJP3	94.2019	0.0920087	0.293698	0.313277	0.75407	1	1	0.5
APLP1	137.614	0.257846	0.217738	1.1842	0.236333	1	1	0.5
CACTIN	341.044	-0.0401211	0.148102	-0.270902	0.786466	1	1	0.5
CCDC9	213.055	-0.14386	0.18003	-0.799088	0.424239	1	1	0.5
HNRNPUL1	2994.9	-0.082986	0.107523	-0.771798	0.440234	1	1	0.5
FZR1	335.338	-0.129735	0.163453	-0.793717	0.42736	1	1	0.5
BBC3	127.392	-0.172183	0.240961	-0.714568	0.474876	1	1	0.5
TGFB1	234.517	-0.0221036	0.185894	-0.118904	0.905351	1	1	0.5
DENND3	75.7788	0.243812	0.284588	0.85672	0.3916	1	1	0.5
DMAC2	611.483	-0.155355	0.127952	-1.21417	0.224683	1	1	0.5
PLIN3	530.292	-0.0869484	0.136684	-0.636129	0.524692	1	1	0.5
MRPL4	734.254	-0.110248	0.120738	-0.91312	0.361179	1	1	0.5
CD79A	2.57429	1.69268	1.55557	1.08815	0.276531	1	1	0.5
NOP53	2883.67	-0.150158	0.10552	-1.42303	0.154727	1	1	0.5
ICAM5	14.0416	-0.144449	0.732107	-0.197306	0.843588	1	1	0.5
ETFB	375.645	-0.265999	0.169302	-1.57115	0.116148	1	1	0.5
CD33	1.60831	1.34493	1.98172	0.678668	0.497348	1	1	0.5
CRX	0.659692	-2.28208	3.33254	-0.684787	0.493478	1	1	0.5
BABAM1	812.269	-0.0633084	0.12322	-0.513782	0.607404	1	1	0.5
TYK2	245.193	-0.00336575	0.174585	-0.0192786	0.984619	1	1	0.5
CDC37	2096.23	-0.159703	0.0953173	-1.67549	0.0938376	1	1	0.5
NAPA	502.309	0.0331721	0.140348	0.236357	0.813156	1	1	0.5
RABAC1	803.055	0.015649	0.123311	0.126907	0.899014	1	1	0.5
ATP1A3	460.017	0.0657084	0.142721	0.460396	0.645232	1	1	0.5
MEIS3	500.341	-0.216768	0.142505	-1.52113	0.128228	1	1	0.5
PTPRS	1660	0.159483	0.116721	1.36636	0.171826	1	1	0.5
CNFN	27.8815	0.161178	0.463083	0.348055	0.727799	1	1	0.5
KDELR1	2979.87	0.0575409	0.10717	0.536911	0.591329	1	1	0.5
GRWD1	596.085	-0.0926922	0.125981	-0.735766	0.461873	1	1	0.5
SYNGR4	1.11606	1.2544	2.46678	0.508518	0.61109	1	1	0.5
CLEC11A	46.2787	-0.199409	0.361151	-0.552148	0.580847	1	1	0.5
ODAD1	9.17253	-0.284956	0.774924	-0.367721	0.713081	1	1	0.5
CARD8	246.59	0.0780523	0.176461	0.442321	0.658257	1	1	0.5
LIG1	920.399	-0.118025	0.112573	-1.04843	0.29444	1	1	0.5
SIGLEC6	0.0957573	0.847771	4.07075	0.208259	0.835027	1	1	0.5
ZNF175	160.865	-0.258429	0.230192	-1.12267	0.26158	1	1	0.5
PLA2G4C	17.6055	0.563939	0.588024	0.959039	0.337539	1	1	0.5
HAS1	28.3343	0.26717	0.468439	0.570341	0.568446	1	1	0.5
RAB3D	113.81	0.241064	0.242132	0.995589	0.31945	1	1	0.5
TMEM205	511.082	-0.00153913	0.159108	-0.00967347	0.992282	1	1	0.5
CAPS	16.1183	-0.733688	0.604377	-1.21396	0.224765	1	1	0.5
PLPPR2	75.2342	0.0145606	0.280624	0.0518867	0.958619	1	1	0.5
FAM83E	28.2129	-0.223217	0.476565	-0.468388	0.639507	1	1	0.5
RASIP1	80.9499	-0.0123168	0.292033	-0.0421761	0.966358	1	1	0.5
FGF21	2.68586	-0.703702	1.60547	-0.438314	0.661159	1	1	0.5
MIER2	265.358	-0.000648569	0.174509	-0.00371654	0.997035	1	1	0.5
PLEKHA4	144.59	-0.252741	0.215973	-1.17024	0.241902	1	1	0.5
PPP2R1A	3019.56	-0.122757	0.115294	-1.06473	0.286998	1	1	0.5
TNPO2	1166.88	0.0170377	0.110165	0.154656	0.877092	1	1	0.5
WDR83OS	524.144	0.030623	0.129783	0.235955	0.813467	1	1	0.5
CACNG7	34.8874	0.223621	0.47322	0.472552	0.636533	1	1	0.5
LILRB5	0.997699	-0.687161	2.50282	-0.274554	0.783659	1	1	0.5
DNASE2	620.182	0.158857	0.134692	1.1794	0.238237	1	1	0.5
MAST1	135.077	-0.0431623	0.226785	-0.190323	0.849056	1	1	0.5
LENG1	67.2972	-0.0758299	0.30907	-0.245349	0.806186	1	1	0.5
PRPF31	634.596	-0.119819	0.124417	-0.963043	0.335526	1	1	0.5
TFPT	152.531	-0.302738	0.221985	-1.36378	0.172637	1	1	0.5
RPL18A	9731.09	-0.208287	0.109192	-1.90752	0.0564533	1	1	0.5
SLC5A5	31.8132	0.299441	0.430039	0.696312	0.486233	1	1	0.5
KCNN1	174.148	-0.00829032	0.215134	-0.0385356	0.969261	1	1	0.5
ARRDC2	137.147	-0.184822	0.243747	-0.758253	0.448299	1	1	0.5
PIK3R2	733.486	-0.151371	0.124932	-1.21162	0.225658	1	1	0.5
RAB3A	73.4847	-0.23373	0.338214	-0.691072	0.48952	1	1	0.5
PDE4C	387.56	-0.0801657	0.220475	-0.363605	0.716153	1	1	0.5
ELL	175.637	-0.120329	0.2044	-0.588694	0.556067	1	1	0.5
CRTC1	154.831	0.0117345	0.207274	0.0566136	0.954853	1	1	0.5
COMP	2.90108	-0.959998	1.47089	-0.652663	0.513973	1	1	0.5
DDX49	357.172	-0.25483	0.152128	-1.6751	0.0939138	1	1	0.5
ETV2	4.23329	-0.206593	1.14262	-0.180806	0.856519	1	1	0.5
ARMC6	492.373	-0.108265	0.130367	-0.830464	0.406276	1	1	0.5
TMEM147	1079.08	0.0239733	0.121021	0.198092	0.842973	1	1	0.5
GAPDHS	0.117583	0	4.08046	0	1	1	1	0.5
TMEM59L	160.112	0.0500497	0.235735	0.212314	0.831862	1	1	0.5
USF2	802.056	-0.0989696	0.138482	-0.714675	0.47481	1	1	0.5
LSR	2638.53	0.019864	0.114759	0.173093	0.862579	1	1	0.5
KXD1	867.746	-0.218973	0.132126	-1.6573	0.0974582	1	1	0.5
FKBP8	2188.23	-0.1685	0.114397	-1.47294	0.140766	1	1	0.5
SUGP1	487.823	0.0112642	0.138299	0.0814479	0.935086	1	1	0.5
HPN	187.682	-0.0557985	0.194928	-0.286253	0.774685	1	1	0.5
ZNF14	129.496	-0.200986	0.223827	-0.897952	0.369211	1	1	0.5
SCN1B	41.0093	-0.0358372	0.414703	-0.0864166	0.931135	1	1	0.5
PBX4	10.3865	-0.215604	0.742812	-0.290253	0.771623	1	1	0.5
ERF	419.198	-0.141919	0.15883	-0.893524	0.371577	1	1	0.5
GSK3A	587.335	0.0522554	0.142106	0.367721	0.713081	1	1	0.5
ATP13A1	980.891	0.0772788	0.11654	0.66311	0.50726	1	1	0.5
GRIK5	379.022	0.00897062	0.151804	0.0590934	0.952878	1	1	0.5
SIPA1L3	218.364	0.136576	0.188027	0.726366	0.467615	1	1	0.5
ZNF85	254.453	0.24995	0.165926	1.50639	0.131966	1	1	0.5
ETHE1	77.8364	-0.0154897	0.279953	-0.0553297	0.955876	1	1	0.5
SMG9	278.425	0.0620694	0.161039	0.38543	0.699919	1	1	0.5
AVL9	688.654	0.0346461	0.115756	0.299302	0.76471	1	1	0.5
RUNDC3B	8.97654	0.270005	0.826101	0.326843	0.743787	1	1	0.5
CFAP69	25.0882	-0.0830727	0.510628	-0.162687	0.870765	1	1	0.5
RASA4	527.039	0.207995	0.205212	1.01356	0.310792	1	1	0.5
CDK6	294.98	0.149699	0.209116	0.715867	0.474073	1	1	0.5
PMPCB	1568.92	-0.098763	0.0982166	-1.00556	0.314626	1	1	0.5
DNAJC2	806.86	-0.12909	0.114313	-1.12927	0.258785	1	1	0.5
TFPI2	145.206	0.178649	0.251763	0.709592	0.477957	1	1	0.5
BET1	292.463	-0.0466567	0.164639	-0.283388	0.776879	1	1	0.5
NAMPT	2514.79	0.0203923	0.0979699	0.208149	0.835113	1	1	0.5
POLR1F	566.933	0.00663364	0.127056	0.0522104	0.958361	1	1	0.5
PON2	356.756	0.0902829	0.1604	0.562862	0.573529	1	1	0.5
HBP1	256.037	-0.120529	0.208223	-0.578842	0.562696	1	1	0.5
DUS4L	164.905	-0.165159	0.206353	-0.800368	0.423497	1	1	0.5
SP4	385.148	0.0084039	0.159165	0.0527999	0.957891	1	1	0.5
DNAH11	187.798	0.0969799	0.192234	0.50449	0.613917	1	1	0.5
CBLL1	552.528	0.00360687	0.124648	0.0289365	0.976915	1	1	0.5
DLX5	16.4497	0.542098	0.683494	0.793128	0.427703	1	1	0.5
STEAP1B	78.4925	-0.00455485	0.300187	-0.0151734	0.987894	1	1	0.5
PTN	320.717	-0.0113798	0.16115	-0.070616	0.943703	1	1	0.5
PALS2	923.28	0.0526118	0.117249	0.448719	0.653635	1	1	0.5
ATP6V0A4	8.14206	-0.0437689	0.863023	-0.0507159	0.959552	1	1	0.5
ZC3HAV1	1479.88	0.150725	0.135909	1.10902	0.267423	1	1	0.5
IFT56	118.69	-0.00316792	0.246211	-0.0128667	0.989734	1	1	0.5
OGDH	1260.93	-0.0328746	0.0998353	-0.329288	0.741938	1	1	0.5
ADAP1	39.4618	-0.0557211	0.408458	-0.136418	0.891491	1	1	0.5
TFEC	0.336874	2.14436	4.01362	0.53427	0.593155	1	1	0.5
H2AZ2	1125.45	-0.111809	0.102704	-1.08865	0.276307	1	1	0.5
CAV2	71.217	-0.0165249	0.328462	-0.05031	0.959875	1	1	0.5
CAV1	197.786	0.0965147	0.208122	0.463741	0.642834	1	1	0.5
MET	106.358	0.000611726	0.264961	0.00230874	0.998158	1	1	0.5
RNF32	9.32575	-1.36574	0.862786	-1.58294	0.113436	1	1	0.5
LMBR1	1034.75	0.123353	0.120923	1.02009	0.307686	1	1	0.5
NHP2P1	2.06642	0.0923598	1.68474	0.0548215	0.956281	1	1	0.5
HOXA1	117.032	-0.0108484	0.307908	-0.0352326	0.971894	1	1	0.5
DNAJB6	2520.06	-0.0576437	0.106931	-0.539071	0.589838	1	1	0.5
HOXA2	2.41428	0.944755	1.67575	0.56378	0.572904	1	1	0.5
HOXA3	1.63958	-0.0680708	1.84535	-0.0368877	0.970575	1	1	0.5
LFNG	114.33	0.212768	0.240192	0.885824	0.375712	1	1	0.5
HOXA5	0.486792	0	4.08046	0	1	1	1	0.5
BRAT1	425.81	0.0126843	0.143118	0.0886285	0.929377	1	1	0.5
IQCE	30.8477	0.366219	0.457995	0.799615	0.423934	1	1	0.5
ANKRD7	7.19219	-0.0880619	0.959744	-0.0917556	0.926892	1	1	0.5
TSPAN12	315.345	-0.0344807	0.186845	-0.184541	0.853589	1	1	0.5
SSBP1	1710.15	-0.227764	0.0923938	-2.46515	0.0136958	1	1	0.5
HOXA13	1.14138	-0.818576	2.3179	-0.353154	0.723973	1	1	0.5
CPED1	8.00253	0.247199	0.840196	0.294215	0.768593	1	1	0.5
EVX1	423.761	0.117105	0.420859	0.278254	0.780818	1	1	0.5
HIBADH	369.628	-0.0729247	0.154342	-0.472486	0.63658	1	1	0.5
TAX1BP1	1304.67	-0.00943704	0.0966943	-0.0975966	0.922253	1	1	0.5
CPVL	1266.12	0.121414	0.139776	0.868632	0.385048	1	1	0.5
CHN2	64.4232	0.407943	0.315364	1.29356	0.195817	1	1	0.5
GRB10	706.055	0.130567	0.128528	1.01586	0.309696	1	1	0.5
COBL	562.52	0.0271648	0.153041	0.1775	0.859116	1	1	0.5
FKBP14	700.952	0.121554	0.168757	0.720291	0.471346	1	1	0.5
PLEKHA8	1179.3	0.135403	0.125909	1.0754	0.282194	1	1	0.5
STX1A	73.3296	0.302913	0.302815	1.00032	0.317154	1	1	0.5
NOD1	85.3386	0.248669	0.278535	0.892776	0.371977	1	1	0.5
GARS1	2574.8	-0.0108143	0.0912127	-0.118561	0.905623	1	1	0.5
CRHR2	2.68313	-0.143156	1.63214	-0.0877105	0.930107	1	1	0.5
EPHB6	66.4456	-0.110104	0.306177	-0.35961	0.719139	1	1	0.5
GHRHR	1.09917	0.71403	2.56114	0.278794	0.780403	1	1	0.5
NSUN5P2	6.00911	-0.4176	1.39532	-0.299286	0.764722	1	1	0.5
CASP2	360.517	0.052747	0.157291	0.335346	0.737364	1	1	0.5
CHCHD2	0.0957573	0.847771	4.07075	0.208259	0.835027	1	1	0.5
HSPB1	421.476	-0.0397269	0.160275	-0.247867	0.804238	1	1	0.5
NPTX2	202.184	0.0790491	0.240383	0.328846	0.742272	1	1	0.5
PDAP1	1479.44	-0.183064	0.106743	-1.715	0.0863457	1	1	0.5
BUD31	602.553	-0.243551	0.134196	-1.81489	0.0695402	1	1	0.5
CYP3A5	18.177	0.177659	0.560761	0.316818	0.751381	1	1	0.5
ZKSCAN1	994.064	0.0836795	0.113559	0.736884	0.461193	1	1	0.5
EIF3B	4330.06	-0.100612	0.0891692	-1.12832	0.259183	1	1	0.5
SNX8	428.088	-0.16946	0.145431	-1.16523	0.243927	1	1	0.5
NUDT1	393.227	-0.140795	0.159254	-0.884088	0.376649	1	1	0.5
PTPRZ1	4649.52	0.0904564	0.122833	0.736419	0.461476	1	1	0.5
TAF6	682.098	-0.0672705	0.124876	-0.538699	0.590095	1	1	0.5
WASL	504.105	0.068004	0.140984	0.482354	0.629554	1	1	0.5
HYAL4	1.29391	1.0875	2.34655	0.463446	0.643045	1	1	0.5
SPAM1	1.56199	0.432678	2.07942	0.208076	0.835169	1	1	0.5
AIMP2	422.715	-0.177111	0.136133	-1.30101	0.193255	1	1	0.5
TFR2	43.7307	0.0629768	0.380843	0.165362	0.868659	1	1	0.5
FSCN3	1.60809	-0.889977	2.23757	-0.397742	0.690821	1	1	0.5
PAX4	0.231942	-0.0526239	4.07368	-0.012918	0.989693	1	1	0.5
PCOLCE	417.425	0.101491	0.137449	0.73839	0.460278	1	1	0.5
FBXO24	10.378	-0.0144346	0.772741	-0.0186798	0.985097	1	1	0.5
PPP1R17	17.7825	-0.150011	0.597916	-0.250889	0.8019	1	1	0.5
RBM28	822.414	0.0189606	0.113757	0.166677	0.867624	1	1	0.5
USP42	270.689	0.0492299	0.168734	0.291761	0.770469	1	1	0.5
IMPDH1	339.117	-0.133009	0.146899	-0.905447	0.365229	1	1	0.5
AGFG2	72.3751	-0.157984	0.291071	-0.542769	0.587289	1	1	0.5
LSM5	762.555	-0.160144	0.116386	-1.37597	0.16883	1	1	0.5
SERPINE1	19.6151	0.391451	0.56347	0.694714	0.487234	1	1	0.5
AP1S1	345.607	0.0083082	0.151339	0.0548979	0.95622	1	1	0.5
MOGAT3	3.28791	-3.10466	1.63234	-1.90198	0.0571741	1	1	0.5
C1GALT1	1706.43	0.164977	0.11523	1.43173	0.152222	1	1	0.5
PLOD3	815.946	0.0603302	0.124907	0.483	0.629096	1	1	0.5
RPA3	460.428	-0.215298	0.133226	-1.61604	0.106086	1	1	0.5
ZNHIT1	439.271	-0.160279	0.139821	-1.14631	0.251665	1	1	0.5
CLDN15	49.5604	0.322136	0.344848	0.934138	0.350233	1	1	0.5
GLCCI1	176.595	0.270683	0.204863	1.32129	0.186405	1	1	0.5
MYL10	0.931323	1.1805	2.58446	0.456769	0.647837	1	1	0.5
PHF14	1204.17	0.0155298	0.105054	0.147827	0.882479	1	1	0.5
TMEM106B	1356.97	0.254845	0.131428	1.93904	0.0524959	1	1	0.5
SFRP4	0.893157	-0.331835	2.90148	-0.114367	0.908947	1	1	0.5
MEST	2218.9	0.0376429	0.128087	0.293884	0.768846	1	1	0.5
MEOX2	0.0918787	-0.946583	4.07064	-0.232539	0.816119	1	1	0.5
ANKMY2	164.934	0.0317558	0.202475	0.156838	0.875372	1	1	0.5
ACTR3C	0.883817	1.53831	2.6386	0.583	0.559893	1	1	0.5
POU6F2	27.5416	0.225892	0.515379	0.438302	0.661168	1	1	0.5
RARRES2	452.112	-0.105831	0.14749	-0.717546	0.473037	1	1	0.5
AHR	93.7152	-0.0127994	0.267808	-0.0477931	0.961881	1	1	0.5
CHCHD3	1357.15	-0.122978	0.0996874	-1.23364	0.217337	1	1	0.5
GIMAP2	1.22761	2.58306	2.50039	1.03306	0.301574	1	1	0.5
TMEM176B	7.51821	0.0258179	0.901741	0.0286311	0.977159	1	1	0.5
GLI3	91.6879	0.121956	0.261948	0.465573	0.641521	1	1	0.5
MRPL32	1445.2	-0.00324177	0.116123	-0.0279166	0.977729	1	1	0.5
COA1	1008.15	-0.18824	0.107476	-1.75146	0.0798659	1	1	0.5
BLVRA	261.766	-0.069025	0.174028	-0.396632	0.691639	1	1	0.5
URGCP	184.52	-0.137434	0.194563	-0.70637	0.479958	1	1	0.5
STAG3L4	0.117583	0	4.08046	0	1	1	1	0.5
PRKAG2	295.24	0.0640833	0.161544	0.396694	0.691593	1	1	0.5
AEBP1	768.468	0.00705464	0.131748	0.0535464	0.957297	1	1	0.5
POLD2	901.618	-0.200196	0.119697	-1.67253	0.09442	1	1	0.5
MYL7	1.92838	-0.461201	1.64146	-0.28097	0.778734	1	1	0.5
GCK	6.24196	0.0764139	1.07058	0.0713759	0.943099	1	1	0.5
BCL7B	262.474	-0.133939	0.17721	-0.75582	0.449757	1	1	0.5
YKT6	1303.66	-0.0560123	0.0990486	-0.565503	0.571732	1	1	0.5
TBL2	788.181	-0.0392089	0.153928	-0.254723	0.798937	1	1	0.5
GALNTL5	0.223551	1.35846	4.05488	0.335019	0.737611	1	1	0.5
CLIP2	305.49	-0.185127	0.161847	-1.14384	0.25269	1	1	0.5
EIF4H	5638.17	-0.0871249	0.105228	-0.827961	0.407693	1	1	0.5
LIMK1	710.997	-0.00296171	0.118097	-0.0250786	0.979992	1	1	0.5
SPATA6L	6.35325	-0.460768	1.01298	-0.454864	0.649207	1	1	0.5
SLC1A1	329.39	-0.0560033	0.162196	-0.345282	0.729882	1	1	0.5
LHX2	0.971497	1.68037	2.61847	0.641737	0.521044	1	1	0.5
FKTN	295.198	0.27894	0.203364	1.37163	0.170179	1	1	0.5
FSD1L	168.037	0.213471	0.208702	1.02285	0.306377	1	1	0.5
CNTNAP3	203.084	-0.04004	0.196979	-0.20327	0.838924	1	1	0.5
SPIN1	1762.24	-0.0156555	0.0963723	-0.162448	0.870953	1	1	0.5
TMEM245	1675.23	0.181481	0.121567	1.49285	0.135476	1	1	0.5
PRUNE2	407.368	0.353506	0.158396	2.23178	0.0256296	1	1	0.5
MEGF9	52.111	-0.117915	0.348254	-0.33859	0.734918	1	1	0.5
CORO2A	709.738	-0.105243	0.114317	-0.920627	0.357245	1	1	0.5
TGFBR1	1571.16	0.157024	0.122637	1.2804	0.200404	1	1	0.5
SEC61B	668.444	-0.0509377	0.116284	-0.438046	0.661353	1	1	0.5
C5	10.0326	0.396655	0.779011	0.509178	0.610628	1	1	0.5
OGN	0.977249	-0.56493	2.63582	-0.214328	0.830291	1	1	0.5
ECM2	0.770923	0.851806	3.29002	0.258906	0.795708	1	1	0.5
TLE4	304.451	0.188549	0.155655	1.21133	0.22577	1	1	0.5
LHX6	8.55636	-0.568993	0.875957	-0.649567	0.515972	1	1	0.5
PTGR1	507.86	-0.219556	0.163345	-1.34413	0.178907	1	1	0.5
SUSD1	87.0757	0.219327	0.284664	0.770477	0.441017	1	1	0.5
AKNA	285.64	0.0962447	0.172595	0.557633	0.577095	1	1	0.5
TNFSF8	2.16427	-0.514882	1.77202	-0.290562	0.771387	1	1	0.5
DNM1	255.605	0.0876431	0.181817	0.482041	0.629777	1	1	0.5
ENG	35.0689	-0.233365	0.414742	-0.562676	0.573656	1	1	0.5
AK1	113.92	-0.245691	0.235089	-1.0451	0.295978	1	1	0.5
CDC37L1	264.409	-0.163969	0.171096	-0.958343	0.33789	1	1	0.5
RLN2	41.3249	-0.292083	0.377431	-0.773871	0.439007	1	1	0.5
RLN1	5.35617	0.851844	1.06064	0.803138	0.421895	1	1	0.5
PLGRKT	216.533	-0.0102298	0.180549	-0.0566594	0.954817	1	1	0.5
TBC1D13	262.475	0.0373824	0.168675	0.221624	0.824606	1	1	0.5
KDM4C	386.698	0.0274983	0.157588	0.174495	0.861476	1	1	0.5
DOCK8	24.2146	0.0921061	0.481171	0.191421	0.848196	1	1	0.5
KANK1	539.722	0.0899274	0.139598	0.64419	0.519452	1	1	0.5
ELAVL2	103.178	-0.0308635	0.278934	-0.110648	0.911895	1	1	0.5
TESK1	110.905	-0.0925406	0.242356	-0.381838	0.702582	1	1	0.5
KCNT1	2.74336	0.0421894	1.55678	0.0271004	0.97838	1	1	0.5
CA9	4.8321	0.175491	1.18382	0.148242	0.882152	1	1	0.5
FUBP3	1433.9	0.0171842	0.0977405	0.175815	0.860439	1	1	0.5
TYRP1	2.50918	0.912268	1.54322	0.591144	0.554424	1	1	0.5
CREB3	244.771	-0.188693	0.17304	-1.09046	0.275509	1	1	0.5
RGP1	510.774	-0.0451713	0.132914	-0.339853	0.733967	1	1	0.5
LHX3	0.498483	0.568322	3.99212	0.142361	0.886795	1	1	0.5
RIGI	140.668	-0.0918798	0.269436	-0.341008	0.733097	1	1	0.5
EDF1	1302.2	-0.227053	0.123543	-1.83785	0.0660852	1	1	0.5
PIP5K1B	23.9558	0.385193	0.503817	0.764549	0.44454	1	1	0.5
GLIS3	2.92354	-0.317129	1.38115	-0.229613	0.818393	1	1	0.5
RAPGEF1	724.505	0.0196117	0.118641	0.165302	0.868706	1	1	0.5
APBA1	3.95651	0.107113	1.22099	0.087726	0.930094	1	1	0.5
SH3GL2	36.714	-0.295652	0.406045	-0.728128	0.466536	1	1	0.5
PTGDS	10.2073	-1.08901	0.806664	-1.35002	0.177009	1	1	0.5
ABCA2	216.681	0.148948	0.177801	0.837723	0.402187	1	1	0.5
SHB	80.2723	0.205669	0.278503	0.738479	0.460223	1	1	0.5
EXOSC3	458.717	-0.204411	0.145296	-1.40685	0.159471	1	1	0.5
ZFAND5	1856.06	0.0505375	0.093086	0.542911	0.587191	1	1	0.5
DVL1	602.254	0.0825376	0.129574	0.63699	0.524131	1	1	0.5
PDLIM1	1341.88	-0.123205	0.148865	-0.82763	0.40788	1	1	0.5
DNTT	8.56573	0.397595	1.04049	0.382125	0.702369	1	1	0.5
GATA3	0.367515	-1.85054	4.03788	-0.458295	0.646741	1	1	0.5
ATRNL1	88.1508	0.0231375	0.282951	0.081772	0.934828	1	1	0.5
HPS1	618.964	-0.0647163	0.132147	-0.489731	0.624324	1	1	0.5
PHYH	187.142	-0.291008	0.210618	-1.38168	0.167069	1	1	0.5
RASSF4	206.064	0.216285	0.198265	1.09089	0.275322	1	1	0.5
DNMBP	366.429	-0.121816	0.175149	-0.695503	0.48674	1	1	0.5
RAB11FIP2	355.07	0.19014	0.153699	1.23709	0.216053	1	1	0.5
CXCL12	1050.99	0.0985015	0.135859	0.725028	0.468435	1	1	0.5
EIF3A	11059.5	-0.0274493	0.0822081	-0.3339	0.738455	1	1	0.5
PKD2L1	8.64786	0.0834126	0.837761	0.0995661	0.920689	1	1	0.5
CUBN	4.43825	0.548215	1.13387	0.48349	0.628748	1	1	0.5
TRDMT1	257.898	0.0155125	0.167385	0.0926755	0.926161	1	1	0.5
DDX50	887.899	-0.0891365	0.13252	-0.672625	0.501186	1	1	0.5
MAPK8	618.78	-0.0840106	0.12257	-0.685407	0.493087	1	1	0.5
SEC23IP	1024.57	0.146758	0.107946	1.35955	0.173973	1	1	0.5
ATE1	331.437	-0.00668706	0.150159	-0.0445331	0.964479	1	1	0.5
NSMCE4A	420.896	-0.160631	0.135796	-1.18289	0.236853	1	1	0.5
PLEKHA1	652.342	0.0356584	0.120581	0.295722	0.767442	1	1	0.5
PALD1	466.974	-0.0567273	0.138337	-0.410068	0.681756	1	1	0.5
VSIR	2.09239	-0.430813	2.07835	-0.207287	0.835786	1	1	0.5
SPOCK2	42.4856	0.213592	0.388666	0.54955	0.582628	1	1	0.5
MICU1	477.658	-0.0624077	0.140059	-0.445582	0.655899	1	1	0.5
PPP3CB	571.332	-0.0696426	0.126504	-0.550519	0.581963	1	1	0.5
BMPR1A	2113.83	0.119673	0.115	1.04063	0.298047	1	1	0.5
MINPP1	762.18	0.20582	0.141449	1.45509	0.145645	1	1	0.5
ACTA2	56.1374	-0.0406416	0.326704	-0.124399	0.901	1	1	0.5
LIPA	1050.22	0.257262	0.170048	1.51288	0.130311	1	1	0.5
TWNK	369.991	-0.244948	0.154522	-1.5852	0.112921	1	1	0.5
SFXN3	26.5569	-0.155456	0.493555	-0.314971	0.752784	1	1	0.5
KAZALD1	9.85785	-1.04175	0.792688	-1.3142	0.188779	1	1	0.5
FBXW4	354.088	-0.159128	0.152572	-1.04297	0.296964	1	1	0.5
NPM3	1039.13	-0.267621	0.108311	-2.47085	0.0134792	1	1	0.5
TNKS2	2016.36	0.138129	0.103246	1.33786	0.180941	1	1	0.5
PITX3	3.32225	-0.885459	1.44853	-0.611283	0.541012	1	1	0.5
GBF1	445.813	-0.0142078	0.141552	-0.100371	0.92005	1	1	0.5
ARHGAP21	467.224	0.164621	0.149703	1.09965	0.271484	1	1	0.5
CPEB3	26.134	-0.120353	0.469093	-0.256566	0.797514	1	1	0.5
FBXL15	124.417	-0.0208016	0.222748	-0.0933864	0.925597	1	1	0.5
CUEDC2	284.723	-0.117748	0.171056	-0.688358	0.491227	1	1	0.5
SUFU	243.19	0.0901741	0.170423	0.529118	0.596724	1	1	0.5
ANKRD26	469.272	0.106622	0.146362	0.728482	0.466318	1	1	0.5
ACBD5	587.928	-0.0488934	0.132545	-0.368881	0.712216	1	1	0.5
LHPP	203.562	-0.138788	0.186193	-0.745401	0.45603	1	1	0.5
LARP4B	750.466	0.0634524	0.120412	0.526961	0.598221	1	1	0.5
GTPBP4	1410.11	-0.0300203	0.0977956	-0.306969	0.758867	1	1	0.5
EDRF1	578.338	-0.0933336	0.121778	-0.766423	0.443425	1	1	0.5
BCCIP	1445.25	-0.116366	0.105746	-1.10042	0.271147	1	1	0.5
NEURL1	2.1026	1.39425	2.11842	0.658156	0.510438	1	1	0.5
SH3PXD2A	246.178	0.0700472	0.180912	0.387189	0.698616	1	1	0.5
PITRM1	551.684	-0.0413106	0.126264	-0.327176	0.743535	1	1	0.5
MAP3K8	185.005	-0.088637	0.197294	-0.449265	0.653241	1	1	0.5
DKK1	1149.09	0.180424	0.577162	0.312605	0.754581	1	1	0.5
GLRX3	1437.16	-0.0884577	0.0960451	-0.921002	0.357049	1	1	0.5
TASOR2	989.062	0.172486	0.151943	1.1352	0.256291	1	1	0.5
XPNPEP1	1163.26	0.0298086	0.115798	0.257419	0.796855	1	1	0.5
SHOC2	372.623	0.108687	0.146168	0.743579	0.457131	1	1	0.5
TFAM	1665.6	-0.0453032	0.0980801	-0.4619	0.644153	1	1	0.5
CCDC6	715.649	0.0929648	0.122381	0.759636	0.447472	1	1	0.5
CUL2	856.259	0.097406	0.112881	0.862911	0.388187	1	1	0.5
CCNY	585.179	0.0605461	0.122465	0.494394	0.621028	1	1	0.5
UBE2S	1303.64	-0.176896	0.11494	-1.53903	0.123796	1	1	0.5
RPL28	6045.12	-0.221094	0.107778	-2.05139	0.0402292	1	1	0.5
ZMIZ1	711.812	0.157282	0.133849	1.17507	0.239968	1	1	0.5
DNAJC12	2.40128	0.285268	1.41469	0.201647	0.840193	1	1	0.5
PPIF	919.204	-0.152841	0.121508	-1.25787	0.208439	1	1	0.5
TSPAN14	1169.11	0.0927308	0.112586	0.823643	0.410142	1	1	0.5
LGI1	9.87437	-0.0273614	0.831781	-0.032895	0.973758	1	1	0.5
CYP2C18	1.90629	-0.324984	1.73867	-0.186915	0.851727	1	1	0.5
KRT23	0.0954102	0	4.08046	0	1	1	1	0.5
CRYBA1	0.34217	0.6532	4.03467	0.161897	0.871387	1	1	0.5
NUFIP2	2255.28	0.110219	0.104878	1.05092	0.293295	1	1	0.5
GIT1	566.313	0.0299329	0.125762	0.238013	0.811871	1	1	0.5
RPL19	9949.09	-0.155165	0.0853805	-1.81734	0.0691649	1	1	0.5
RUNDC3A	17.1181	-0.0112556	0.582738	-0.0193151	0.98459	1	1	0.5
UBTF	1034.01	-0.184531	0.111383	-1.65672	0.0975761	1	1	0.5
CSF3	0.113323	0.907098	4.07976	0.222341	0.824048	1	1	0.5
CASC3	1432.66	-0.0188898	0.107787	-0.175251	0.860882	1	1	0.5
RAPGEFL1	91.7749	-0.0317233	0.287644	-0.110287	0.912182	1	1	0.5
RGS9	100.206	-0.322705	0.26284	-1.22776	0.219536	1	1	0.5
RNF43	821.149	0.0541538	0.155742	0.347715	0.728054	1	1	0.5
WNT3	433.338	-0.0139156	0.452115	-0.0307789	0.975446	1	1	0.5
ASPA	0.606478	-0.892495	3.38458	-0.263694	0.792015	1	1	0.5
RAD51C	177.712	-0.0529926	0.19054	-0.278118	0.780922	1	1	0.5
SEPTIN4	39.4211	0.0356656	0.384275	0.0928127	0.926052	1	1	0.5
MTMR4	562.783	0.159942	0.129328	1.23672	0.216192	1	1	0.5
TRIM37	987.141	0.00635753	0.104066	0.0610912	0.951287	1	1	0.5
P2RX1	5.90265	1.07406	1.12408	0.955504	0.339323	1	1	0.5
DHX40	683.369	-0.00284355	0.139529	-0.0203797	0.98374	1	1	0.5
KRT37	0.117583	0	4.08046	0	1	1	1	0.5
TUBD1	200.635	-0.163075	0.188556	-0.864861	0.387115	1	1	0.5
KPNB1	7740.71	0.01388	0.0761357	0.182307	0.855342	1	1	0.5
PNPO	135.379	0.0786301	0.248576	0.316323	0.751758	1	1	0.5
RPS6KB1	374.611	0.0457413	0.150696	0.303534	0.761483	1	1	0.5
TRIM16L	10.8238	4.33646	1.16058	3.73647	0.000186624	0.189752	1	0.5
CDK5RAP3	789.902	-0.0445308	0.127974	-0.347967	0.727865	1	1	0.5
CBX1	2370.61	-0.10807	0.0938722	-1.15125	0.249631	1	1	0.5
PIGL	187.201	0.0829786	0.200396	0.414072	0.678821	1	1	0.5
GALK1	183.828	-0.206316	0.196972	-1.04744	0.294897	1	1	0.5
INTS2	666.095	0.0816939	0.125332	0.651818	0.514518	1	1	0.5
CAMTA2	105.385	-0.258265	0.242641	-1.06439	0.287152	1	1	0.5
MED13	827.322	0.20223	0.126859	1.59413	0.110907	1	1	0.5
ENO3	94.573	-0.15	0.314688	-0.476662	0.633603	1	1	0.5
RNF167	1336.48	0.0351297	0.113215	0.310292	0.756339	1	1	0.5
SLC25A11	561.211	-0.240863	0.154578	-1.55819	0.119188	1	1	0.5
RASD1	22.0232	-0.0980767	0.556638	-0.176195	0.860141	1	1	0.5
CHRNE	6.41171	-0.0337413	0.920095	-0.0366715	0.970747	1	1	0.5
NUP88	795.891	-0.180343	0.115256	-1.56472	0.117648	1	1	0.5
C1QBP	3773.49	-0.0805027	0.0821119	-0.980403	0.326887	1	1	0.5
SLC6A4	0.932548	0.122709	2.54434	0.0482281	0.961534	1	1	0.5
CPD	2114.47	0.126955	0.135263	0.938577	0.347948	1	1	0.5
GOSR1	456.21	0.0368202	0.147303	0.249962	0.802616	1	1	0.5
CCDC47	3660.36	0.117302	0.122963	0.953963	0.340102	1	1	0.5
MED31	58.191	-0.410432	0.331252	-1.23903	0.215333	1	1	0.5
DRG2	492.292	-0.149868	0.128883	-1.16282	0.244902	1	1	0.5
FTSJ3	1297.66	-0.130762	0.100203	-1.30496	0.191905	1	1	0.5
AKAP10	310.067	0.0167103	0.156428	0.106824	0.914928	1	1	0.5
ALDH3A1	8.54484	0.0284474	0.851937	0.0333915	0.973362	1	1	0.5
SMARCD2	1011.67	-0.184214	0.110067	-1.67365	0.0941992	1	1	0.5
SYNGR2	532.006	0.147696	0.13123	1.12547	0.260388	1	1	0.5
B9D1	295.069	-0.0470835	0.17359	-0.271234	0.786211	1	1	0.5
UTP6	1264.31	-0.122724	0.100953	-1.21566	0.224115	1	1	0.5
DDX5	7062.28	-0.0441852	0.0794923	-0.555842	0.578319	1	1	0.5
C17orf75	357.581	-0.184986	0.168542	-1.09757	0.272394	1	1	0.5
CYTH1	221.35	0.20641	0.19022	1.08511	0.277872	1	1	0.5
PSMD11	1461.38	-0.0553216	0.101026	-0.547596	0.583969	1	1	0.5
LGALS3BP	1028.77	0.00587852	0.11297	0.052036	0.9585	1	1	0.5
ASIC2	13.5987	-0.0865375	0.669461	-0.129264	0.897148	1	1	0.5
CCL2	15.7652	-0.182514	0.607617	-0.300377	0.76389	1	1	0.5
PEX12	81.7657	0.196185	0.301017	0.651741	0.514568	1	1	0.5
DHX58	21.7473	0.257774	0.526198	0.489881	0.624218	1	1	0.5
RAB5C	650.853	-0.0759029	0.123199	-0.616101	0.537828	1	1	0.5
NAGLU	342.517	0.0211879	0.159956	0.132461	0.89462	1	1	0.5
HSD17B1	5.4338	0.351795	0.989824	0.355412	0.722281	1	1	0.5
MLX	579.317	-0.115616	0.12649	-0.914033	0.3607	1	1	0.5
CNTNAP1	99.3819	0.0685103	0.273964	0.25007	0.802533	1	1	0.5
ABI3	9.10667	-0.347827	0.904023	-0.384755	0.700419	1	1	0.5
EZH1	250.716	0.145116	0.180403	0.804404	0.421164	1	1	0.5
DLX4	17.3754	-0.197097	0.580452	-0.339557	0.73419	1	1	0.5
PPP1R9B	199.49	0.0912855	0.19204	0.475347	0.63454	1	1	0.5
COL1A1	3700.3	0.139743	0.0945006	1.47875	0.139208	1	1	0.5
PTGES3L-AARSD1	25.5458	-0.139045	0.518588	-0.268123	0.788605	1	1	0.5
VAT1	3315.31	-0.10731	0.111493	-0.962482	0.335808	1	1	0.5
LRRC59	1482.56	-0.0222328	0.0972804	-0.228543	0.819224	1	1	0.5
RND2	507.415	-0.15209	0.147244	-1.03291	0.301647	1	1	0.5
ALOX12	8.16581	0.0964413	0.910875	0.105878	0.915679	1	1	0.5
HDAC5	427.952	-0.286009	0.143179	-1.99757	0.0457636	1	1	0.5
ABCC3	1.02853	-1.12421	2.49634	-0.450343	0.652463	1	1	0.5
PPY	0.349525	-0.46252	4.0346	-0.114638	0.908732	1	1	0.5
MPP2	319.983	-0.304223	0.16765	-1.81463	0.069581	1	1	0.5
SMURF2	400.24	-0.0679124	0.142712	-0.475869	0.634167	1	1	0.5
DUSP3	346.863	-0.0242524	0.167725	-0.144596	0.88503	1	1	0.5
EFTUD2	2016.06	-0.108511	0.0958487	-1.13211	0.25759	1	1	0.5
HLF	1.60558	0.907515	1.86765	0.485912	0.627029	1	1	0.5
SLC16A6	2.95972	-0.331212	1.64816	-0.200959	0.840731	1	1	0.5
PRKAR1A	1294.29	-0.0258855	0.106532	-0.242982	0.808019	1	1	0.5
EFNB3	148.139	-0.0292463	0.216263	-0.135235	0.892426	1	1	0.5
FAM20A	48.9224	-0.160912	0.385958	-0.416916	0.67674	1	1	0.5
ENSG00000108958	2.59375	-0.0510739	1.42636	-0.035807	0.971436	1	1	0.5
MMD	355.973	0.122318	0.176865	0.691587	0.489197	1	1	0.5
RANGRF	283.592	-0.185193	0.157371	-1.17679	0.239278	1	1	0.5
DPH1	264.028	0.0127437	0.168388	0.0756806	0.939673	1	1	0.5
MAP2K6	363.539	-0.0877923	0.157925	-0.555912	0.578271	1	1	0.5
DHRS7B	217.7	0.0569633	0.184887	0.308097	0.758008	1	1	0.5
WSB1	2861.86	0.165554	0.100059	1.65456	0.0980143	1	1	0.5
NHERF1	663.334	-0.0538027	0.122879	-0.43785	0.661495	1	1	0.5
MYH3	29.5988	0.14228	0.462949	0.307333	0.75859	1	1	0.5
NAT9	560.668	-0.132363	0.134308	-0.985524	0.324367	1	1	0.5
TMEM104	304.565	0.2189	0.185826	1.17798	0.238803	1	1	0.5
VTN	0.685396	-1.7344	3.61017	-0.480421	0.630928	1	1	0.5
TNFAIP1	153.162	0.00871481	0.213163	0.0408833	0.967389	1	1	0.5
IFT20	167.305	0.0490774	0.203616	0.241029	0.809532	1	1	0.5
TMEM97	1347.12	0.0633116	0.109809	0.576562	0.564235	1	1	0.5
CDR2L	331.079	0.0848247	0.155105	0.546885	0.584458	1	1	0.5
PMP22	31.2076	0.377649	0.468573	0.805956	0.420268	1	1	0.5
ALDOC	591.166	-0.073206	0.182734	-0.400616	0.688703	1	1	0.5
SUPT6H	1425.59	0.0336227	0.108385	0.310216	0.756397	1	1	0.5
RAB34	1044.26	-0.231367	0.110593	-2.09207	0.0364327	1	1	0.5
PHF12	484.918	-0.0532081	0.139374	-0.381765	0.702636	1	1	0.5
TMEM33	1656.44	0.180623	0.13008	1.38855	0.164969	1	1	0.5
GABRA4	2.68884	0.0590297	1.50278	0.0392803	0.968667	1	1	0.5
GNRHR	1.89292	-0.185749	1.87497	-0.0990674	0.921085	1	1	0.5
SLAIN2	344.686	-0.0148608	0.149377	-0.0994848	0.920753	1	1	0.5
OCIAD1	2428.32	0.0682633	0.109841	0.621474	0.534288	1	1	0.5
DCUN1D4	471.737	-0.0634146	0.133486	-0.475067	0.634739	1	1	0.5
ODAM	0.117583	0	4.08046	0	1	1	1	0.5
CHIC2	95.9453	-0.137961	0.254884	-0.541269	0.588322	1	1	0.5
NMU	119.516	0.043117	0.237384	0.181634	0.85587	1	1	0.5
CRACD	203.817	0.145316	0.183724	0.790946	0.428976	1	1	0.5
LAMTOR3	434.548	-0.0741821	0.137801	-0.538328	0.590351	1	1	0.5
NFKB1	123.313	0.12525	0.233464	0.536487	0.591622	1	1	0.5
AREG	1.69374	1.09739	2.00339	0.547765	0.583853	1	1	0.5
MANBA	1072.92	0.0431227	0.122122	0.353113	0.724004	1	1	0.5
UBE2D3	3847.19	-0.0562052	0.0875705	-0.641827	0.520985	1	1	0.5
MAPK10	35.3215	0.22286	0.418036	0.533112	0.593956	1	1	0.5
ELF2	546.934	0.0193788	0.126606	0.153064	0.878348	1	1	0.5
UCP1	1.89833	0.341055	1.8583	0.18353	0.854382	1	1	0.5
TBC1D9	82.0394	5.35224886897816e-05	0.313913	0.000170501	0.999864	1	1	0.5
ZNF330	442.9	-0.00739411	0.137916	-0.053613	0.957243	1	1	0.5
CPE	333.757	0.0864686	0.166669	0.518806	0.603896	1	1	0.5
RPL34	4204.32	-0.106613	0.0936898	-1.13794	0.255145	1	1	0.5
WFS1	408.041	0.114148	0.159364	0.716271	0.473824	1	1	0.5
GRPEL1	692.006	-0.115052	0.12559	-0.916094	0.359617	1	1	0.5
CLCN3	1184.57	0.149458	0.114693	1.30312	0.192534	1	1	0.5
AADAT	246.429	-0.0581707	0.200395	-0.29028	0.771602	1	1	0.5
GALNT7	1330.04	0.169066	0.140478	1.2035	0.228781	1	1	0.5
DHX15	3257.14	-0.0226544	0.0845677	-0.267884	0.788788	1	1	0.5
SEPSECS	129.314	0.0481201	0.229754	0.209442	0.834103	1	1	0.5
CPZ	194.368	-0.22232	0.20006	-1.11127	0.266454	1	1	0.5
TRIM2	337.192	-0.0150554	0.175015	-0.0860234	0.931448	1	1	0.5
SLC2A9	1.63063	-3.14715	2.13003	-1.47752	0.139537	1	1	0.5
FBXW7	378.765	-0.0331934	0.162361	-0.204442	0.838008	1	1	0.5
NEIL3	223.825	0.0337284	0.191032	0.176559	0.859855	1	1	0.5
TBC1D19	35.5825	-0.000858992	0.430909	-0.00199344	0.998409	1	1	0.5
CLNK	0.12342	-1.01153	4.08046	-0.247896	0.804215	1	1	0.5
NSD2	2186.96	0.0548205	0.0932979	0.587586	0.55681	1	1	0.5
SH3D19	475.838	-0.0716086	0.132705	-0.539609	0.589467	1	1	0.5
STIM2	291.974	0.124489	0.185279	0.671901	0.501647	1	1	0.5
NKX3-2	0.436987	1.60133	3.86336	0.414492	0.678514	1	1	0.5
MFSD10	996.215	0.142727	0.121136	1.17824	0.238701	1	1	0.5
GLRB	12.5022	0.00322396	0.701979	0.00459267	0.996336	1	1	0.5
BST1	7.25643	0.818404	0.889821	0.91974	0.357709	1	1	0.5
RAPGEF2	354.769	0.14124	0.170773	0.827062	0.408202	1	1	0.5
HGFAC	1.26259	0.861883	2.35666	0.365722	0.714573	1	1	0.5
SNX25	410.688	0.276582	0.158484	1.74517	0.0809553	1	1	0.5
LRP2BP	43.9398	0.542534	0.37266	1.45584	0.145436	1	1	0.5
UFSP2	360.866	-0.139159	0.167442	-0.831088	0.405924	1	1	0.5
KLF3	221.557	0.0827916	0.195055	0.424454	0.671235	1	1	0.5
KLHL5	375.852	0.0941019	0.15261	0.616617	0.537487	1	1	0.5
FAM149A	55.723	-0.224032	0.33023	-0.678412	0.49751	1	1	0.5
NCAPG	1230.85	0.053869	0.105312	0.511519	0.608988	1	1	0.5
UGDH	929.56	-0.0357746	0.10563	-0.338679	0.734851	1	1	0.5
PPARGC1A	19.7779	0.199092	0.559604	0.355773	0.72201	1	1	0.5
DDX25	128.105	-0.24931	0.232683	-1.07146	0.283964	1	1	0.5
CRYAB	19.5865	0.281151	0.616321	0.456176	0.648264	1	1	0.5
DBX1	1.63683	0.362451	1.84684	0.196255	0.844411	1	1	0.5
HTATIP2	374.349	-0.136646	0.141394	-0.966421	0.333833	1	1	0.5
CCDC34	308.137	-0.488621	0.16232	-3.01024	0.00261043	1	1	0.5
ZBTB16	1.21414	1.20364	2.45432	0.490417	0.623839	1	1	0.5
ELP4	226.488	-0.0159956	0.176235	-0.0907629	0.927681	1	1	0.5
ZPR1	633.413	-0.117272	0.118145	-0.992614	0.320898	1	1	0.5
MTCH2	1720.5	-0.161772	0.117757	-1.37377	0.169512	1	1	0.5
FNBP4	1144.29	0.0535283	0.114349	0.468115	0.639702	1	1	0.5
SC5D	2662.99	0.280757	0.115501	2.43078	0.0150663	1	1	0.5
CRTAM	1.3481	-1.26472	2.29658	-0.550699	0.58184	1	1	0.5
JHY	13.2524	0.0307714	0.653839	0.0470628	0.962463	1	1	0.5
B3GAT1	166.561	-0.151133	0.214275	-0.705323	0.480609	1	1	0.5
HSPA8	26090.3	-0.0266195	0.0970747	-0.274217	0.783918	1	1	0.5
VWA5A	127.356	-0.197269	0.236987	-0.832404	0.405181	1	1	0.5
DNAJC4	138.627	0.119512	0.224112	0.53327	0.593847	1	1	0.5
SIAE	229.491	-0.00699126	0.174082	-0.0401607	0.967965	1	1	0.5
SNX15	192.328	0.067245	0.21482	0.31303	0.754258	1	1	0.5
DTX4	295.359	0.0860812	0.163218	0.527401	0.597915	1	1	0.5
ATG2A	200.963	-0.0367932	0.182102	-0.202047	0.83988	1	1	0.5
EHD1	410.123	0.043777	0.157597	0.277779	0.781182	1	1	0.5
OSBP	873.768	0.0884124	0.109507	0.80737	0.419453	1	1	0.5
DCPS	261.827	-0.059217	0.178048	-0.33259	0.739444	1	1	0.5
KMT5B	612.945	-0.0930922	0.125211	-0.743484	0.457188	1	1	0.5
FOXRED1	545.879	-0.153781	0.129912	-1.18373	0.23652	1	1	0.5
PPP6R3	1789.28	0.0595545	0.0965489	0.616833	0.537345	1	1	0.5
NRXN2	23.449	0.311745	0.521544	0.597735	0.550017	1	1	0.5
MS4A4A	0.117583	0	4.08046	0	1	1	1	0.5
CPT1A	853.211	0.00743827	0.137752	0.0539974	0.956937	1	1	0.5
CCND1	3119.99	0.062875	0.0894753	0.702707	0.482238	1	1	0.5
CCDC86	613.596	0.091694	0.129781	0.706528	0.47986	1	1	0.5
PRPF19	1620.25	-0.105463	0.107632	-0.979849	0.327161	1	1	0.5
TMEM109	475.252	0.0302441	0.150293	0.201234	0.840516	1	1	0.5
HPX	3.39786	0.53299	1.29504	0.411561	0.680661	1	1	0.5
TRIM3	98.1695	0.0813642	0.261921	0.310644	0.756072	1	1	0.5
CHORDC1	1267.39	0.0770773	0.140037	0.550408	0.58204	1	1	0.5
FOLR1	9.57193	1.04491	0.821749	1.27157	0.203527	1	1	0.5
ANAPC15	347.993	-0.23629	0.146416	-1.61382	0.106566	1	1	0.5
PANX1	365.516	0.235769	0.189934	1.24132	0.214487	1	1	0.5
ARHGEF17	170.61	-0.0190896	0.19783	-0.0964947	0.923128	1	1	0.5
APOA5	1.02839	0.162104	2.51692	0.0644056	0.948647	1	1	0.5
CEP164	173.921	-0.0259561	0.21883	-0.118613	0.905582	1	1	0.5
RNF141	480.143	-0.085144	0.132464	-0.642772	0.520372	1	1	0.5
CEP126	58.7669	0.0667317	0.321505	0.207561	0.835572	1	1	0.5
EIF4G2	11155.4	-0.0270106	0.0766288	-0.352487	0.724473	1	1	0.5
GALNT18	148.728	0.204642	0.221188	0.925193	0.354865	1	1	0.5
BIRC2	626.789	-0.00348313	0.118798	-0.0293197	0.97661	1	1	0.5
DDX6	1512.34	-0.00106011	0.0994688	-0.0106577	0.991497	1	1	0.5
UPK2	0.814121	0.217113	2.94961	0.0736075	0.941323	1	1	0.5
CBL	856.457	0.0850628	0.130583	0.651408	0.514783	1	1	0.5
NECTIN1	1162.72	0.123549	0.131481	0.939673	0.347385	1	1	0.5
HIPK3	289.121	0.177461	0.169307	1.04816	0.294566	1	1	0.5
KIAA1549L	95.0539	0.233194	0.299324	0.779069	0.435939	1	1	0.5
PDHX	657.408	-0.066259	0.120245	-0.551036	0.581609	1	1	0.5
SLC1A2	47.9098	0.264867	0.401542	0.659625	0.509495	1	1	0.5
COMMD9	250.81	0.0070948	0.166104	0.0427131	0.96593	1	1	0.5
SLC15A3	45.5932	0.121412	0.384481	0.315782	0.752168	1	1	0.5
CD5	0.19082	0	4.08046	0	1	1	1	0.5
ACCS	136.105	0.0408979	0.226087	0.180894	0.85645	1	1	0.5
MDK	2754.29	0.0727856	0.122042	0.596399	0.550909	1	1	0.5
AMBRA1	354.405	-0.130387	0.171205	-0.761587	0.446307	1	1	0.5
MADD	425.613	0.0345335	0.143972	0.239863	0.810436	1	1	0.5
PTPMT1	375.017	-0.121417	0.158087	-0.768042	0.442462	1	1	0.5
NAA40	562.961	-0.0258207	0.126611	-0.203936	0.838403	1	1	0.5
CARS1	889.685	0.0627028	0.127342	0.492396	0.62244	1	1	0.5
CD81	3582.51	0.0655339	0.113337	0.578224	0.563113	1	1	0.5
SLC35F2	449.847	0.148685	0.16916	0.87896	0.379423	1	1	0.5
C11orf21	0.0918787	-0.946583	4.07064	-0.232539	0.816119	1	1	0.5
CALCA	10.7229	-1.03804	0.900731	-1.15244	0.249141	1	1	0.5
SOX6	3.05046	-0.673935	1.44729	-0.465653	0.641464	1	1	0.5
PITPNM1	246.279	0.0177193	0.175105	0.101193	0.919397	1	1	0.5
AIP	257.75	-0.0937793	0.174514	-0.537373	0.59101	1	1	0.5
NUP98	1487.19	0.00852488	0.100524	0.0848041	0.932417	1	1	0.5
NDUFS8	500.523	-0.180502	0.142093	-1.2703	0.203976	1	1	0.5
TCIRG1	159.294	0.151836	0.23766	0.638879	0.522901	1	1	0.5
CHKA	650.111	0.0662219	0.129628	0.510863	0.609447	1	1	0.5
EXPH5	14.0129	0.259325	0.634139	0.40894	0.682584	1	1	0.5
HPS5	366.97	0.0715398	0.156546	0.45699	0.647679	1	1	0.5
POU2AF1	0.43456	0.904058	3.85342	0.234612	0.81451	1	1	0.5
PTPN5	38.3716	0.0934842	0.388135	0.240855	0.809668	1	1	0.5
VWF	6.81342	-0.182328	0.964708	-0.188998	0.850094	1	1	0.5
PSMD9	601.214	-0.0467192	0.12299	-0.379862	0.704048	1	1	0.5
P3H3	482.226	-0.160201	0.131031	-1.22262	0.221473	1	1	0.5
PPFIBP1	347.723	-0.00341647	0.149657	-0.0228287	0.981787	1	1	0.5
PRDM4	303.151	0.0198847	0.161505	0.123121	0.902011	1	1	0.5
CLEC2B	0.815224	-1.36762	2.84135	-0.481328	0.630283	1	1	0.5
COQ5	363.633	-0.147542	0.178755	-0.825384	0.409154	1	1	0.5
SELPLG	1.0659	2.73019	2.47288	1.10405	0.269571	1	1	0.5
CORO1C	1489.07	0.0470822	0.10496	0.448574	0.653739	1	1	0.5
ASIC1	51.3023	0.318563	0.35803	0.889768	0.373591	1	1	0.5
CAPRIN2	1115.57	0.0955865	0.147978	0.64595	0.518312	1	1	0.5
TSPAN11	59.152	0.0860393	0.32639	0.263609	0.792081	1	1	0.5
KCTD10	592.987	-0.0755776	0.125719	-0.601163	0.547731	1	1	0.5
SLC11A2	1252.68	0.189497	0.115096	1.64643	0.0996758	1	1	0.5
MLEC	5442.24	0.135429	0.107278	1.26241	0.2068	1	1	0.5
MVK	133.383	-0.0906935	0.248347	-0.365188	0.714971	1	1	0.5
CSRNP2	346.979	-0.0176391	0.1511	-0.116738	0.907068	1	1	0.5
CAMKK2	789.85	-0.0277042	0.111935	-0.247503	0.804519	1	1	0.5
IL23A	157.67	-0.227752	0.226026	-1.00763	0.313631	1	1	0.5
ATP5F1B	11518.6	-0.113024	0.0866975	-1.30366	0.192349	1	1	0.5
PTGES3	8016.79	-0.0972324	0.0855972	-1.13593	0.255986	1	1	0.5
SYT10	15.3251	0.928571	0.620238	1.49712	0.134362	1	1	0.5
RSRC2	1120.98	-0.0624231	0.106545	-0.585884	0.557954	1	1	0.5
MYF6	22.6258	0.387635	0.550472	0.704186	0.481317	1	1	0.5
MYF5	13.0173	1.33719	0.790313	1.69198	0.09065	1	1	0.5
LIN7A	237.771	-0.0193164	0.173705	-0.111203	0.911456	1	1	0.5
KRT18	2820.25	-0.185474	0.0885147	-2.0954	0.0361352	1	1	0.5
ACSS3	466.938	-0.00258529	0.142486	-0.0181442	0.985524	1	1	0.5
TNS2	69.6615	-0.0372653	0.317445	-0.117391	0.90655	1	1	0.5
GLI1	118.022	-0.158877	0.249568	-0.636608	0.52438	1	1	0.5
PPM1H	823.24	-0.0425491	0.115388	-0.368748	0.712315	1	1	0.5
METAP2	3250.62	-0.222213	0.103445	-2.14813	0.0317033	1	1	0.5
ELK3	223.623	0.0888181	0.189965	0.46755	0.640106	1	1	0.5
SLC6A12	4.17479	-1.23062	1.17062	-1.05125	0.293142	1	1	0.5
WNT5B	1604.52	0.293405	0.498867	0.588142	0.556437	1	1	0.5
MAGOHB	417.329	-0.25207	0.153153	-1.64587	0.0997901	1	1	0.5
TRPV4	142.137	-0.156298	0.226838	-0.689028	0.490806	1	1	0.5
ITFG2	216.702	-0.0723066	0.180508	-0.400574	0.688734	1	1	0.5
FOXM1	1341.72	-0.085887	0.106348	-0.807604	0.419318	1	1	0.5
PRR4	10.9175	1.13089	0.734463	1.53975	0.123621	1	1	0.5
PRMT8	70.8314	-0.177773	0.303336	-0.586062	0.557834	1	1	0.5
PARP11	186.116	0.168161	0.204062	0.824068	0.409901	1	1	0.5
GPN3	543.942	-0.069079	0.127622	-0.541278	0.588316	1	1	0.5
VPS29	568.046	-0.170083	0.1283	-1.32566	0.184952	1	1	0.5
MYL2	0.0918787	-0.946583	4.07064	-0.232539	0.816119	1	1	0.5
CUX2	80.2845	0.0218106	0.276614	0.0788486	0.937153	1	1	0.5
SH2B3	343.898	0.0723026	0.168408	0.42933	0.667683	1	1	0.5
AKAP3	14.3368	-0.212837	0.706791	-0.301131	0.763315	1	1	0.5
KCNA1	0.0954102	0	4.08046	0	1	1	1	0.5
ACAD10	401.236	-0.038421	0.146517	-0.262229	0.793145	1	1	0.5
ALDH2	521.131	0.0164799	0.131661	0.12517	0.900389	1	1	0.5
CDKN1B	496.251	-0.0183364	0.15539	-0.118002	0.906066	1	1	0.5
NAA25	883.386	0.119072	0.114232	1.04237	0.29724	1	1	0.5
GSG1	2.88985	2.72605	1.67865	1.62395	0.104387	1	1	0.5
SCNN1A	1357.11	0.0632663	0.116817	0.541585	0.588104	1	1	0.5
LTBR	115.962	-0.0207823	0.237138	-0.087638	0.930164	1	1	0.5
OGFOD2	161.697	-0.13551	0.215257	-0.629526	0.529005	1	1	0.5
CDK2AP1	915.938	-0.0854079	0.117661	-0.725878	0.467913	1	1	0.5
OAS3	25.6836	0.081906	0.47869	0.171104	0.864142	1	1	0.5
OAS2	1.18926	-1.84568	2.30466	-0.800846	0.423221	1	1	0.5
MGP	0.111775	0.896981	4.0783	0.21994	0.825918	1	1	0.5
RASAL1	35.8374	-0.140613	0.412056	-0.341248	0.732917	1	1	0.5
ARHGDIB	5.8013	-0.200659	1.09259	-0.183653	0.854285	1	1	0.5
GTF2H3	668.438	0.0216845	0.122682	0.176754	0.859701	1	1	0.5
EIF2B1	580.1	-0.132662	0.128445	-1.03283	0.301682	1	1	0.5
DDX55	571.611	-0.103416	0.131443	-0.786775	0.431414	1	1	0.5
SLC38A1	5784.77	0.197833	0.116766	1.69427	0.090214	1	1	0.5
RERGL	0.225923	-1.00069	4.07891	-0.245332	0.806199	1	1	0.5
ENDOU	0.394255	-2.34917	4.01239	-0.585478	0.558227	1	1	0.5
SPRING1	777.172	-0.0277597	0.122594	-0.226435	0.820863	1	1	0.5
FZD10	327.613	0.216387	0.44222	0.48932	0.624615	1	1	0.5
STX2	363.659	0.0817313	0.156031	0.523816	0.600407	1	1	0.5
ADGRD1	3.05774	1.0061	1.34411	0.748522	0.454146	1	1	0.5
COPZ1	1238.05	-0.0755819	0.100629	-0.751092	0.452597	1	1	0.5
TBC1D30	22.2618	0.875963	0.507566	1.72581	0.0843813	1	1	0.5
CAND1	2993.38	0.0168406	0.0889162	0.189399	0.84978	1	1	0.5
RAB5B	635.963	-0.0283358	0.131122	-0.216103	0.828907	1	1	0.5
MDM1	149.677	-0.0647401	0.20865	-0.310281	0.756347	1	1	0.5
CNOT2	836.824	0.00705734	0.113995	0.0619095	0.950635	1	1	0.5
TIMELESS	1821.85	-0.0933077	0.0942441	-0.990064	0.322143	1	1	0.5
CPSF6	2137.53	-0.0279739	0.0895464	-0.312396	0.75474	1	1	0.5
MRPL51	1502.9	-0.217018	0.101769	-2.13246	0.0329693	1	1	0.5
GAPDH	36171.6	-0.186253	0.127609	-1.45957	0.144409	1	1	0.5
NOP2	924.49	-0.298461	0.137896	-2.16439	0.0304346	1	1	0.5
COPS7A	539.009	-0.188453	0.128619	-1.4652	0.142867	1	1	0.5
ING4	127.298	0.113799	0.223986	0.508064	0.611408	1	1	0.5
GNB3	41.3082	-0.061539	0.417167	-0.147516	0.882724	1	1	0.5
CDCA3	302.504	-0.204439	0.162507	-1.25803	0.208381	1	1	0.5
CHPT1	361.562	-0.0288235	0.147405	-0.19554	0.84497	1	1	0.5
USP5	1591.83	-0.143186	0.0944241	-1.51641	0.129415	1	1	0.5
SPSB2	91.3915	0.00640623	0.29196	0.0219422	0.982494	1	1	0.5
ENO2	2034.98	0.018801	0.156117	0.120429	0.904143	1	1	0.5
ATN1	689.881	0.0292428	0.132971	0.219919	0.825934	1	1	0.5
C12orf57	388.625	-0.126126	0.144745	-0.871365	0.383555	1	1	0.5
PTPN6	169.737	-0.217359	0.22535	-0.964537	0.334777	1	1	0.5
LPCAT3	783.215	0.174267	0.131272	1.32753	0.184335	1	1	0.5
NT5DC3	221.422	0.193975	0.189685	1.02262	0.306488	1	1	0.5
SLCO1B3	2.6519	-0.297219	1.92536	-0.15437	0.877318	1	1	0.5
NANOG	900.938	-0.26575	0.129119	-2.05817	0.0395734	1	1	0.5
SUDS3	1133.93	-0.103549	0.106216	-0.974891	0.329614	1	1	0.5
GOLT1B	943.082	0.171544	0.139068	1.23352	0.21738	1	1	0.5
PRKAB1	364.399	0.0970793	0.1456	0.666753	0.50493	1	1	0.5
CMAS	725.299	-0.00782522	0.121444	-0.0644348	0.948624	1	1	0.5
HCFC2	52.4413	-0.0580413	0.337018	-0.17222	0.863264	1	1	0.5
ST8SIA1	4.61516	-0.0560991	1.13857	-0.0492717	0.960703	1	1	0.5
CLEC4A	2.24981	-0.171485	1.52844	-0.112196	0.910668	1	1	0.5
C2CD5	839.026	-0.110403	0.114831	-0.961439	0.336331	1	1	0.5
AICDA	6.19217	0.563375	1.04943	0.536839	0.591379	1	1	0.5
RAB35	460.136	-0.0623796	0.140697	-0.443362	0.657504	1	1	0.5
COX6A1	3392.87	0.032763	0.0980677	0.334085	0.738315	1	1	0.5
ENSG00000111780	0.286231	0	4.08046	0	1	1	1	0.5
RFX4	5.40742	0.0196404	1.01567	0.0193374	0.984572	1	1	0.5
RIC8B	268.545	-0.035926	0.161866	-0.22195	0.824353	1	1	0.5
SRSF9	1941.12	-0.184953	0.0963593	-1.91941	0.0549329	1	1	0.5
DDX12B	66.1461	0.0469662	0.315898	0.148675	0.88181	1	1	0.5
FGFR1OP2	521.401	0.0878298	0.128699	0.682443	0.494959	1	1	0.5
KLRB1	0.0918787	-0.946583	4.07064	-0.232539	0.816119	1	1	0.5
COL12A1	22.9734	0.134823	0.532696	0.253095	0.800195	1	1	0.5
BTN3A3	29.2132	-0.364937	0.464814	-0.785125	0.43238	1	1	0.5
TDP2	667.069	-0.139325	0.12879	-1.0818	0.279343	1	1	0.5
FRK	4.63696	0.0155147	1.11117	0.0139625	0.98886	1	1	0.5
DSE	557.645	0.0634877	0.147462	0.430536	0.666806	1	1	0.5
RWDD1	606.139	-0.111852	0.124077	-0.90147	0.367339	1	1	0.5
RSPH4A	5.72082	0.842566	1.01018	0.834072	0.40424	1	1	0.5
MAK	4.28114	0.79717	1.15895	0.68784	0.491554	1	1	0.5
TMEM14C	889.61	0.00618676	0.123503	0.0500939	0.960048	1	1	0.5
PAK1IP1	706.858	-0.113154	0.113611	-0.995978	0.319261	1	1	0.5
GCNT2	1392.61	0.163088	0.111777	1.45905	0.144552	1	1	0.5
SMIM8	114.419	-0.0183167	0.243338	-0.0752728	0.939998	1	1	0.5
NEDD9	44.4375	0.0279502	0.388411	0.0719602	0.942634	1	1	0.5
CEP85L	136.609	0.347387	0.245631	1.41427	0.157284	1	1	0.5
ADTRP	0.572864	0.0568127	3.55257	0.015992	0.987241	1	1	0.5
ASF1A	463.808	-0.0546334	0.134253	-0.406942	0.68405	1	1	0.5
MCM9	183.356	0.0315562	0.198303	0.159131	0.873566	1	1	0.5
FAM184A	258.718	-0.0980783	0.187973	-0.521768	0.601832	1	1	0.5
RNGTT	552.824	-0.000353026	0.125869	-0.0028047	0.997762	1	1	0.5
MAN1A1	182.907	0.340192	0.2331	1.45942	0.144448	1	1	0.5
GABRR2	0.981056	-2.48789	2.49536	-0.997007	0.318761	1	1	0.5
SERINC1	1284.97	0.0194108	0.117005	0.165897	0.868238	1	1	0.5
HDDC2	590.381	-0.103207	0.129944	-0.794243	0.427054	1	1	0.5
TPD52L1	79.6198	-0.154055	0.284459	-0.541571	0.588114	1	1	0.5
HINT3	324.751	0.175683	0.152965	1.14852	0.250753	1	1	0.5
NCOA7	151.778	0.140513	0.212183	0.662224	0.507827	1	1	0.5
RIPOR2	29.7571	0.451496	0.4644	0.972214	0.330944	1	1	0.5
SASH1	265.052	0.125128	0.17566	0.71233	0.47626	1	1	0.5
ULBP1	14.7838	-0.0310874	0.647591	-0.0480047	0.961713	1	1	0.5
FBXO5	658.257	-0.00267806	0.122687	-0.0218284	0.982585	1	1	0.5
MTRF1L	474.968	-0.0217412	0.133066	-0.163387	0.870214	1	1	0.5
PPARD	125.94	-0.0223296	0.236853	-0.0942765	0.92489	1	1	0.5
TULP1	17.7627	-0.191482	0.592853	-0.322984	0.746707	1	1	0.5
KCTD20	415.719	-0.145603	0.137249	-1.06087	0.28875	1	1	0.5
STK38	339.928	0.0718616	0.156063	0.460464	0.645183	1	1	0.5
MRPL18	404.576	-0.0539706	0.153894	-0.350699	0.725814	1	1	0.5
MCM3	3714.83	-0.112254	0.0947944	-1.18419	0.236339	1	1	0.5
RNF8	466.508	-0.0939242	0.133825	-0.701845	0.482776	1	1	0.5
PHACTR1	141.052	0.0919616	0.213011	0.431722	0.665944	1	1	0.5
MDGA1	5.37473	0.416355	1.01767	0.409127	0.682447	1	1	0.5
CILK1	174.187	0.294895	0.199139	1.48085	0.138646	1	1	0.5
FBXO9	642.579	0.0138722	0.119495	0.11609	0.907581	1	1	0.5
CD83	62.9901	0.160942	0.320174	0.502669	0.615197	1	1	0.5
MDN1	3271.62	-0.0656272	0.122407	-0.536141	0.591861	1	1	0.5
SAYSD1	172.875	-0.0640951	0.202949	-0.315819	0.75214	1	1	0.5
BMP5	12.1996	0.32681	0.734617	0.444872	0.656412	1	1	0.5
RBM24	17.6926	-0.0367126	0.59713	-0.0614817	0.950976	1	1	0.5
CAP2	142.942	0.0414679	0.229802	0.180451	0.856798	1	1	0.5
TREML2	10.2039	-0.011114	0.740563	-0.0150074	0.988026	1	1	0.5
ZNF451	849	0.184718	0.116193	1.58975	0.111892	1	1	0.5
BAG2	515.457	-0.0855908	0.130089	-0.657942	0.510575	1	1	0.5
TSPO2	0.134044	0	4.08046	0	1	1	1	0.5
KHDRBS2	43.8162	-0.047156	0.388249	-0.121458	0.903328	1	1	0.5
FBXL4	249.31	-0.0834155	0.178072	-0.468438	0.639472	1	1	0.5
CCNC	2106.41	0.00874004	0.0900368	0.0970719	0.922669	1	1	0.5
PRDM13	3.37469	0.208337	1.24953	0.166732	0.867581	1	1	0.5
E2F3	837.906	0.0846232	0.113158	0.74783	0.454563	1	1	0.5
PTP4A1	1421.4	0.0996985	0.10299	0.968045	0.333022	1	1	0.5
SIM1	0.252664	-0.90434	4.06297	-0.222581	0.823861	1	1	0.5
ASCC3	1709.89	0.136045	0.102887	1.32227	0.186079	1	1	0.5
HDGFL1	0.226646	1.37233	4.05563	0.338376	0.73508	1	1	0.5
COL9A1	141.967	-0.238112	0.223791	-1.06399	0.287332	1	1	0.5
MED23	489.471	0.0736824	0.133031	0.553876	0.579664	1	1	0.5
WASF1	355.903	0.0505034	0.152557	0.331046	0.74061	1	1	0.5
GPLD1	68.2962	0.129721	0.319404	0.406134	0.684644	1	1	0.5
ALDH5A1	72.3173	-0.0385551	0.290783	-0.13259	0.894517	1	1	0.5
CRYBG1	191.385	0.0823532	0.199883	0.412006	0.680335	1	1	0.5
VNN2	0.482035	-0.770686	4.0086	-0.192258	0.84754	1	1	0.5
ACOT13	476.791	-0.253038	0.143819	-1.75943	0.0785051	1	1	0.5
SMAP1	791.799	0.0316618	0.128595	0.246213	0.805517	1	1	0.5
RPS12	7125.2	-0.187078	0.0971678	-1.92531	0.0541908	1	1	0.5
C6orf62	1921.83	0.00870751	0.0933605	0.0932676	0.925691	1	1	0.5
B3GAT2	22.2092	0.672082	0.551319	1.21904	0.222828	1	1	0.5
GMNN	897.167	-0.066183	0.113794	-0.581601	0.560835	1	1	0.5
SOBP	49.5757	0.107162	0.358654	0.298789	0.765101	1	1	0.5
SNX3	1168.67	-0.11125	0.102377	-1.08666	0.277187	1	1	0.5
HBS1L	1223.23	0.0164249	0.100313	0.163735	0.869939	1	1	0.5
TRIM38	73.4733	-0.236553	0.287277	-0.82343	0.410263	1	1	0.5
PEX7	96.4439	-0.12976	0.274003	-0.473572	0.635805	1	1	0.5
ZBTB24	263.206	0.0743783	0.177167	0.419819	0.674618	1	1	0.5
FIG4	325.536	-0.1299	0.150002	-0.865991	0.386495	1	1	0.5
PERP	2645.28	0.0649127	0.112354	0.577752	0.563431	1	1	0.5
SLC16A10	111.857	0.122413	0.253539	0.482816	0.629226	1	1	0.5
HECA	78.8689	0.323074	0.289789	1.11486	0.26491	1	1	0.5
ADGRG6	290.398	0.224199	0.18841	1.18995	0.234066	1	1	0.5
PHACTR2	658.797	0.175167	0.120343	1.45557	0.145511	1	1	0.5
EPM2A	79.2382	0.118063	0.285306	0.413811	0.679012	1	1	0.5
OR12D3	0.0957573	0.847771	4.07075	0.208259	0.835027	1	1	0.5
SLC39A7	2532.31	0.0738566	0.126159	0.585424	0.558263	1	1	0.5
CCR6	0.12342	-1.01153	4.08046	-0.247896	0.804215	1	1	0.5
SLC22A2	7.83531	-0.00547498	0.914731	-0.00598534	0.995224	1	1	0.5
PHF1	287.266	-0.0848037	0.167254	-0.507035	0.61213	1	1	0.5
CUTA	1368.05	-0.0271025	0.103403	-0.262106	0.79324	1	1	0.5
PACRG	2.37362	0.159571	1.57289	0.101451	0.919193	1	1	0.5
QKI	2343.7	0.0952166	0.0964196	0.987524	0.323386	1	1	0.5
C6orf118	1.12886	0.676087	2.47617	0.273037	0.784824	1	1	0.5
PDE10A	13.5823	0.440844	0.666102	0.661827	0.508082	1	1	0.5
MDFI	154.287	-0.15904	0.223083	-0.712919	0.475896	1	1	0.5
TFEB	26.1073	0.0574076	0.507162	0.113194	0.909877	1	1	0.5
SMOC2	56.8222	0.786764	0.420561	1.87075	0.06138	1	1	0.5
CCND3	58.7243	-0.179289	0.332797	-0.538733	0.590071	1	1	0.5
BYSL	413.611	-0.0756555	0.143326	-0.527855	0.5976	1	1	0.5
FAM120B	187.294	0.0200623	0.197584	0.101538	0.919123	1	1	0.5
TBP	268.342	0.057037	0.165842	0.343924	0.730903	1	1	0.5
GUCA1B	16.0958	-0.158561	0.613312	-0.258532	0.795997	1	1	0.5
PRPH2	6.71412	-0.00096761	0.963094	-0.00100469	0.999198	1	1	0.5
BICRAL	201.264	0.188387	0.190885	0.986915	0.323684	1	1	0.5
PPP2R5D	638.27	-0.0869321	0.118573	-0.73315	0.463467	1	1	0.5
MRPL2	464.035	-0.238132	0.132717	-1.79428	0.0727688	1	1	0.5
PTK7	6138.36	0.0889739	0.113637	0.782965	0.433648	1	1	0.5
SRF	780.152	-0.108451	0.139186	-0.779184	0.435872	1	1	0.5
CUL9	92.8577	-0.110828	0.255609	-0.433585	0.66459	1	1	0.5
DNPH1	230.311	0.0343294	0.192856	0.178006	0.858718	1	1	0.5
DUSP22	341.999	-0.0392787	0.149077	-0.26348	0.792181	1	1	0.5
EXOC2	630.634	0.122471	0.119477	1.02506	0.305335	1	1	0.5
COX7A2	1638.77	-0.102552	0.0963449	-1.06442	0.287137	1	1	0.5
TMEM30A	2311.98	0.325286	0.125558	2.59073	0.00957737	1	1	0.5
GMDS	283.491	-0.0301297	0.162577	-0.185325	0.852974	1	1	0.5
SENP6	1437.47	0.0704296	0.0996414	0.706831	0.479671	1	1	0.5
IMPG1	5.16772	1.28534	1.13018	1.13729	0.255417	1	1	0.5
VEGFA	1086.07	0.168475	0.120685	1.39599	0.162718	1	1	0.5
PRP4K	1967.19	0.0435723	0.101338	0.42997	0.667217	1	1	0.5
TTK	1209.3	-0.0123305	0.102022	-0.120861	0.903801	1	1	0.5
SLC29A1	1188.44	-0.00598126	0.118984	-0.0502693	0.959908	1	1	0.5
CCN6	0.226646	1.37233	4.05563	0.338376	0.73508	1	1	0.5
BTN2A1	286.393	0.0948446	0.16231	0.584343	0.558989	1	1	0.5
LAMA4	8.62991	-0.257141	0.863718	-0.297714	0.765921	1	1	0.5
TENT5A	76.7492	0.239507	0.304635	0.786211	0.431744	1	1	0.5
CLIC5	6.80543	-1.35267	1.00112	-1.35116	0.176645	1	1	0.5
ENPP5	252.524	0.229199	0.177132	1.29395	0.195683	1	1	0.5
PRSS16	90.3951	-0.0170165	0.302678	-0.0562197	0.955167	1	1	0.5
MEP1A	1.06615	0.521751	2.36587	0.220533	0.825456	1	1	0.5
TBX18	0.320509	1.67601	4.04344	0.414502	0.678507	1	1	0.5
ERBIN	479.425	0.0418696	0.132994	0.314822	0.752897	1	1	0.5
PCDHB2	275.562	-0.0181241	0.187904	-0.0964542	0.92316	1	1	0.5
NUDT12	355.892	0.116383	0.161278	0.72163	0.470522	1	1	0.5
CEP72	108.654	0.00327441	0.240961	0.0135889	0.989158	1	1	0.5
MAN2A1	3009.23	0.158685	0.132523	1.19741	0.231148	1	1	0.5
SEMA5A	465.483	0.262362	0.169246	1.55018	0.121098	1	1	0.5
C7	17.4334	0.0723518	0.603583	0.11987	0.904586	1	1	0.5
TENT4A	612.766	0.15538	0.126824	1.22516	0.220515	1	1	0.5
GHR	8.96758	0.634964	0.806305	0.787498	0.430991	1	1	0.5
HMGCS1	1523.45	0.185349	0.104897	1.76696	0.0772357	1	1	0.5
NME5	13.2918	-0.0655408	0.684906	-0.095693	0.923764	1	1	0.5
KIF20A	1059.32	-0.0621867	0.113016	-0.550248	0.58215	1	1	0.5
NNT	382.95	0.0382443	0.142154	0.269034	0.787903	1	1	0.5
MRPS30	835.699	0.0451013	0.112917	0.399421	0.689583	1	1	0.5
HSPA9	7737.94	-0.0810559	0.084542	-0.958765	0.337677	1	1	0.5
MRPS27	1363.35	-0.104188	0.102437	-1.01709	0.309109	1	1	0.5
PFDN1	442.619	-0.0412185	0.141112	-0.292097	0.770212	1	1	0.5
HBEGF	44.5496	0.399704	0.392312	1.01884	0.308279	1	1	0.5
LOX	79.8547	0.16213	0.350405	0.462694	0.643584	1	1	0.5
CDH9	0.561	-0.600928	3.48528	-0.172419	0.863108	1	1	0.5
APBB3	123.685	0.038582	0.243992	0.158128	0.874356	1	1	0.5
TMCO6	121.544	-0.141319	0.231247	-0.611115	0.541123	1	1	0.5
SPARC	6842.52	0.111006	0.116754	0.950766	0.341723	1	1	0.5
IK	999.112	-0.228151	0.121293	-1.881	0.0599722	1	1	0.5
CERT1	868.524	0.0120293	0.109843	0.109513	0.912796	1	1	0.5
FAF2	1181.38	0.156823	0.13209	1.18725	0.23513	1	1	0.5
PCDHB3	52.3602	-0.224727	0.342328	-0.656466	0.511524	1	1	0.5
PCDHB5	660.357	0.0814808	0.149065	0.546611	0.584646	1	1	0.5
PCDHB6	8.33895	0.0500423	0.835308	0.0599088	0.952228	1	1	0.5
PCDHB7	1.01071	-0.471919	2.51174	-0.187885	0.850967	1	1	0.5
PDE8B	15.5405	-0.413566	0.659823	-0.626783	0.530802	1	1	0.5
CLK4	202.013	0.0210198	0.197132	0.106628	0.915084	1	1	0.5
PCDHB15	66.9675	0.0775976	0.306245	0.253384	0.799971	1	1	0.5
HAVCR1	0.796766	-1.96382	2.82561	-0.695005	0.487052	1	1	0.5
GRM6	1.34075	-2.15154	2.36584	-0.909419	0.363129	1	1	0.5
ITK	0.538083	-1.29102	3.5333	-0.365387	0.714823	1	1	0.5
RNF130	834.037	-0.0129399	0.118351	-0.109336	0.912936	1	1	0.5
ARSB	216.807	0.0432497	0.188743	0.229146	0.818755	1	1	0.5
CLINT1	1408.77	0.0594256	0.096727	0.614364	0.538975	1	1	0.5
THBS4	678.146	0.0312756	0.140994	0.221821	0.824453	1	1	0.5
CNOT6	646.777	0.0947036	0.136993	0.691303	0.489375	1	1	0.5
IL12B	0.0954102	0	4.08046	0	1	1	1	0.5
BTNL8	1.11002	0.489905	2.25049	0.217688	0.827672	1	1	0.5
TTC1	767.257	-0.123457	0.114145	-1.08158	0.279438	1	1	0.5
MSH3	460.044	-0.0991911	0.137202	-0.722958	0.469705	1	1	0.5
RASGRF2	177.73	0.013443	0.250886	0.0535823	0.957268	1	1	0.5
GABRG2	11.1011	0.544402	0.79925	0.681141	0.495782	1	1	0.5
CCNG1	9105.84	0.0916799	0.0776324	1.18095	0.237623	1	1	0.5
POLR3G	985.134	-0.0709816	0.124234	-0.571356	0.567758	1	1	0.5
DROSHA	1230.07	0.03568	0.105699	0.337563	0.735693	1	1	0.5
CDH6	11.1159	0.741965	0.838237	0.885149	0.376076	1	1	0.5
LMNB1	3315.54	-0.0966598	0.0829039	-1.16593	0.243645	1	1	0.5
ARRDC3	403.11	0.097802	0.206494	0.47363	0.635764	1	1	0.5
SUB1	2192.98	-0.107336	0.0963471	-1.11405	0.265257	1	1	0.5
NPR3	1.48232	-0.943632	2.10837	-0.447564	0.654468	1	1	0.5
ARB2A	227.625	-0.0501408	0.187898	-0.266851	0.789584	1	1	0.5
SLC27A6	118.558	0.248694	0.240912	1.03231	0.301929	1	1	0.5
TARS1	2700.96	-0.0939366	0.0931615	-1.00832	0.313301	1	1	0.5
LNPEP	321.143	0.079463	0.179906	0.441691	0.658713	1	1	0.5
PDE4D	36.8243	0.106656	0.400415	0.266365	0.789958	1	1	0.5
RAD1	419.633	-0.0843985	0.139573	-0.604688	0.545386	1	1	0.5
BRIX1	780.01	-0.200642	0.110595	-1.8142	0.0696462	1	1	0.5
AGXT2	0.447241	-1.63707	3.79627	-0.43123	0.666301	1	1	0.5
PRLR	25.9565	-0.0625002	0.474997	-0.13158	0.895316	1	1	0.5
SLC12A7	546.042	0.238777	0.142948	1.67038	0.0948435	1	1	0.5
ST8SIA4	25.7052	0.372001	0.528694	0.703622	0.481668	1	1	0.5
GNPDA1	1300.99	-0.0630986	0.0978067	-0.645135	0.518839	1	1	0.5
PCDH12	11.8066	-0.140431	0.683931	-0.205329	0.837315	1	1	0.5
NUP155	2073.79	0.0350574	0.106515	0.32913	0.742057	1	1	0.5
PPP2CA	2559.4	-0.0920858	0.0859474	-1.07142	0.28398	1	1	0.5
NR3C1	33.8726	-0.0769348	0.421441	-0.182552	0.85515	1	1	0.5
C5orf15	1551.83	0.0933495	0.13185	0.707997	0.478947	1	1	0.5
PPWD1	515.984	-0.0512211	0.126426	-0.405147	0.685369	1	1	0.5
LIFR	498.44	0.324924	0.160145	2.02893	0.0424651	1	1	0.5
TRIM23	198.536	0.364296	0.183014	1.99054	0.046532	1	1	0.5
TRAPPC13	304.072	0.110927	0.157791	0.702996	0.482058	1	1	0.5
C9	0.765001	-0.130705	2.82281	-0.0463032	0.963069	1	1	0.5
TXNDC15	573.414	0.0840908	0.143379	0.586494	0.557544	1	1	0.5
TTC33	229.217	0.197466	0.177028	1.11545	0.264657	1	1	0.5
ERGIC1	918.275	0.047284	0.126082	0.375025	0.707642	1	1	0.5
PDGFRB	76.1501	-0.0560692	0.291501	-0.192347	0.847471	1	1	0.5
CDX1	589.492	0.34075	0.562828	0.605425	0.544897	1	1	0.5
ATP6V0E1	942.993	0.0961226	0.122984	0.781589	0.434456	1	1	0.5
BNIP1	122.479	-0.317274	0.232997	-1.36171	0.173289	1	1	0.5
CPEB4	84.2107	-0.00460323	0.269147	-0.0171031	0.986354	1	1	0.5
HRH2	34.2504	0.00831352	0.424668	0.0195765	0.984381	1	1	0.5
DBN1	3247.13	-0.0644163	0.0893109	-0.72126	0.47075	1	1	0.5
ZNF346	241.289	-0.122745	0.168029	-0.730502	0.465083	1	1	0.5
CNTN3	1.76463	2.13178	2.22961	0.956123	0.33901	1	1	0.5
SMC4	2510.57	0.0301009	0.0879283	0.342335	0.732099	1	1	0.5
SELENOK	409.018	-0.107145	0.153812	-0.6966	0.486053	1	1	0.5
ACTR8	341.558	-0.158563	0.145258	-1.0916	0.275011	1	1	0.5
TBCCD1	162.99	-0.0949284	0.209611	-0.452879	0.650636	1	1	0.5
TIMMDC1	886.434	-0.0348987	0.118016	-0.295713	0.76745	1	1	0.5
CRBN	351.665	-0.0253396	0.172054	-0.147278	0.882913	1	1	0.5
KNG1	1.6392	-1.1746	1.95506	-0.600798	0.547975	1	1	0.5
HRG	1.04828	0.353048	2.5279	0.139661	0.888928	1	1	0.5
BCL6	155.252	0.196849	0.235163	0.837076	0.40255	1	1	0.5
HGD	1.0586	0.761265	2.83811	0.26823	0.788522	1	1	0.5
CLDN16	2.54022	-1.59281	1.74525	-0.912656	0.361424	1	1	0.5
ARL6	129.427	-0.0511914	0.229576	-0.222983	0.823549	1	1	0.5
NPHP3	240.134	0.12144	0.17694	0.686337	0.4925	1	1	0.5
CD86	3.42907	-0.13915	1.2752	-0.10912	0.913107	1	1	0.5
AMOTL2	884.933	0.174229	0.114274	1.52465	0.127346	1	1	0.5
OGG1	177.59	0.00925586	0.194945	0.0474794	0.962131	1	1	0.5
KPNA1	794.024	0.0326067	0.119171	0.273612	0.784382	1	1	0.5
UBE3A	1440.68	0.0344313	0.0960413	0.358505	0.719966	1	1	0.5
ARMC8	502.81	-0.133455	0.128474	-1.03877	0.298911	1	1	0.5
RBP1	2448.98	-0.0240807	0.119259	-0.201919	0.83998	1	1	0.5
SLC25A36	1865.1	0.18617	0.104446	1.78245	0.0746755	1	1	0.5
GRK7	0.433109	-0.0497593	3.93295	-0.0126519	0.989906	1	1	0.5
RNF7	649.485	-0.192619	0.125161	-1.53897	0.123812	1	1	0.5
TFDP2	346.627	-0.000307995	0.155463	-0.00198115	0.998419	1	1	0.5
KAT2B	21.3596	0.445077	0.533899	0.833636	0.404486	1	1	0.5
BCHE	64.3489	-0.129555	0.302931	-0.427672	0.66889	1	1	0.5
SERPINI2	0.658305	0.767134	2.84735	0.269421	0.787606	1	1	0.5
PDCD10	956.456	-0.114266	0.106809	-1.06982	0.284702	1	1	0.5
LRRC31	0.134044	0	4.08046	0	1	1	1	0.5
WNT5A	206.137	0.403403	0.235495	1.713	0.0867129	1	1	0.5
PFKFB4	619.438	0.17494	0.33265	0.525897	0.59896	1	1	0.5
COL7A1	239.645	0.108175	0.173025	0.625199	0.53184	1	1	0.5
FGF12	65.9173	0.408522	0.320581	1.27431	0.202552	1	1	0.5
PRKAR2A	616.131	-0.0102098	0.120596	-0.0846612	0.932531	1	1	0.5
HES1	246.001	0.0451478	0.203948	0.221369	0.824805	1	1	0.5
USP4	373.502	-0.166312	0.150506	-1.10502	0.269153	1	1	0.5
GNAT1	0.207185	0.812237	4.06445	0.199839	0.841606	1	1	0.5
GNAI2	2046.69	-0.0928704	0.0917615	-1.01208	0.311498	1	1	0.5
TFG	895.856	0.0404746	0.12512	0.323486	0.746327	1	1	0.5
HYAL1	74.2766	0.200829	0.286658	0.700587	0.483561	1	1	0.5
TUSC2	251.515	-0.0822887	0.179012	-0.459684	0.645743	1	1	0.5
NPRL2	221.88	-0.1106	0.191572	-0.577328	0.563718	1	1	0.5
RPL24	10333.4	-0.173076	0.0871597	-1.98573	0.0470629	1	1	0.5
CYB561D2	104.021	0.0337859	0.257505	0.131205	0.895613	1	1	0.5
FXR1	3758.26	-0.103271	0.0881918	-1.17098	0.241607	1	1	0.5
CBLB	325.986	0.134391	0.153391	0.876134	0.380957	1	1	0.5
IFT57	236.815	-0.0980033	0.175216	-0.559328	0.575938	1	1	0.5
GNB4	1108.23	0.156329	0.116999	1.33616	0.181496	1	1	0.5
HHLA2	0.748914	0.917914	2.9376	0.31247	0.754683	1	1	0.5
IQCG	84.1934	0.0252519	0.274381	0.0920323	0.926672	1	1	0.5
UMPS	679.079	-0.0798541	0.122346	-0.652691	0.513956	1	1	0.5
NCBP2	1408.49	-0.0572555	0.100503	-0.569689	0.568889	1	1	0.5
C3orf52	381.862	0.10988	0.190275	0.577479	0.563616	1	1	0.5
FRMD4B	96.6445	0.0485999	0.254287	0.191123	0.84843	1	1	0.5
SLC41A3	440.789	-0.0356505	0.144643	-0.246472	0.805317	1	1	0.5
ROPN1B	2.39661	1.63403	1.76726	0.924612	0.355168	1	1	0.5
PLXNA1	1188.62	0.107503	0.11758	0.914293	0.360563	1	1	0.5
ABTB1	13.9368	-0.21143	0.696719	-0.303465	0.761535	1	1	0.5
PODXL2	340.392	-0.0264914	0.16088	-0.164665	0.869207	1	1	0.5
UPK1B	9.20955	0.528553	0.820143	0.644464	0.519274	1	1	0.5
CSPG5	110.755	0.0338205	0.26299	0.1286	0.897674	1	1	0.5
KLHL18	282.54	0.0498154	0.16782	0.296838	0.76659	1	1	0.5
SCAP	1762.23	0.124678	0.10597	1.17654	0.23938	1	1	0.5
EFCC1	0.744135	-0.38698	3.00659	-0.128711	0.897586	1	1	0.5
CFAP92	23.6597	-0.280036	0.492059	-0.569111	0.569281	1	1	0.5
NEK11	20.657	0.372057	0.553096	0.672682	0.50115	1	1	0.5
PLSCR4	16.7372	-0.363174	0.583081	-0.622853	0.533381	1	1	0.5
HEMK1	157.952	-0.262817	0.203823	-1.28943	0.197247	1	1	0.5
CISH	18.2534	-0.101153	0.593127	-0.170542	0.864584	1	1	0.5
MAPKAPK3	533.397	-0.137649	0.143423	-0.959736	0.337188	1	1	0.5
ACVR2B	2749.91	-3.5408e-05	0.116812	-0.00030312	0.999758	1	1	0.5
WDR48	582.489	0.0474927	0.127278	0.373143	0.709042	1	1	0.5
COMMD2	633.529	-0.12936	0.123137	-1.05054	0.293469	1	1	0.5
GORASP1	328.349	0.0104188	0.151757	0.0686546	0.945265	1	1	0.5
PEX5L	14.4318	0.460105	0.688101	0.668658	0.503713	1	1	0.5
RRP9	535.493	-0.188711	0.130137	-1.4501	0.147031	1	1	0.5
ABCC5	899.834	0.0683279	0.12856	0.531485	0.595083	1	1	0.5
ABHD14B	63.2812	-0.207113	0.31325	-0.661176	0.508499	1	1	0.5
EIF1B	838.15	-0.11713	0.125486	-0.933405	0.350611	1	1	0.5
ABHD14A-ACY1	11.3749	-0.625605	1.13808	-0.549702	0.582524	1	1	0.5
ARHGEF26	122.473	0.0742939	0.239985	0.309577	0.756883	1	1	0.5
KLHL24	292.668	0.189789	0.16695	1.1368	0.25562	1	1	0.5
PLCH1	363.183	0.0765478	0.165315	0.463041	0.643335	1	1	0.5
VIPR1	84.812	-0.0622018	0.280851	-0.221476	0.824722	1	1	0.5
DNAH1	8.71462	0.266152	0.79226	0.335941	0.736916	1	1	0.5
SSR3	3541.09	0.141044	0.114262	1.23439	0.217058	1	1	0.5
ZBTB47	19.1975	0.0789749	0.564237	0.139968	0.888686	1	1	0.5
TNNC1	62.1941	-0.032906	0.330677	-0.099511	0.920733	1	1	0.5
NKTR	1895.2	0.274246	0.134299	2.04206	0.0411458	1	1	0.5
FOXP1	113.107	0.090772	0.263669	0.344265	0.730647	1	1	0.5
SPCS1	1323.43	-0.0652637	0.1148	-0.568497	0.569697	1	1	0.5
NEK4	364.326	-0.153491	0.152231	-1.00828	0.31332	1	1	0.5
SLC4A3	90.1437	0.151714	0.267118	0.567967	0.570057	1	1	0.5
INO80D	280.79	-0.0298482	0.179654	-0.166143	0.868044	1	1	0.5
EEF1B2	4332.36	-0.141248	0.0933467	-1.51316	0.130239	1	1	0.5
ADAM23	246.895	-0.031829	0.176764	-0.180065	0.857102	1	1	0.5
MOB1A	1487.86	0.0266663	0.104161	0.256012	0.797942	1	1	0.5
KANSL3	611.827	-0.00163787	0.126558	-0.0129416	0.989674	1	1	0.5
TTL	645.82	0.00541744	0.127538	0.0424772	0.966118	1	1	0.5
IL1A	5.57698	0.667462	1.01777	0.655809	0.511947	1	1	0.5
PIKFYVE	863.491	0.147224	0.144136	1.02142	0.307053	1	1	0.5
NCL	18597.6	-0.168958	0.0805412	-2.09778	0.0359246	1	1	0.5
ACTR1B	300.825	-0.138014	0.162091	-0.851464	0.394511	1	1	0.5
SLC35F5	1136.31	0.213969	0.14358	1.49024	0.136161	1	1	0.5
ACTR3	2328.02	0.00255199	0.0900271	0.0283469	0.977385	1	1	0.5
STEAP3	286.753	-0.0271589	0.177782	-0.152765	0.878583	1	1	0.5
EPB41L5	989.323	0.10241	0.108576	0.943211	0.345573	1	1	0.5
TFCP2L1	72.5823	0.141005	0.317508	0.4441	0.65697	1	1	0.5
SF3B6	785.104	-0.164343	0.113934	-1.44244	0.149179	1	1	0.5
TP53I3	198.967	-0.0991256	0.192172	-0.515816	0.605983	1	1	0.5
STAM2	316.217	0.0671683	0.158863	0.422807	0.672436	1	1	0.5
OTOF	2.85844	-3.6111	1.78818	-2.01943	0.0434425	1	1	0.5
GPD2	804.432	0.00635146	0.135581	0.0468463	0.962636	1	1	0.5
CENPA	193.587	-0.224117	0.186908	-1.19907	0.230499	1	1	0.5
CYTIP	3.26775	0.250102	1.31823	0.189726	0.849524	1	1	0.5
ACVR1	221.967	0.190368	0.18986	1.00268	0.316018	1	1	0.5
TANC1	121.886	0.239929	0.23242	1.03231	0.301928	1	1	0.5
SLC30A3	47.7041	0.123385	0.358904	0.343783	0.731009	1	1	0.5
MPV17	389.043	0.0321434	0.141138	0.227744	0.819845	1	1	0.5
GTF3C2	949.209	-0.0685668	0.107904	-0.635441	0.525141	1	1	0.5
EIF2B4	478.226	-0.144085	0.133205	-1.08167	0.279399	1	1	0.5
NRBP1	1399.47	-0.0752465	0.11021	-0.682758	0.49476	1	1	0.5
ITGB6	0.662753	0.737636	3.51015	0.210143	0.833556	1	1	0.5
FNDC4	63.0108	0.062978	0.30846	0.204169	0.838221	1	1	0.5
ITGA4	66.4137	0.182488	0.328626	0.555305	0.578686	1	1	0.5
PSMD14	1648.75	-0.135173	0.0957207	-1.41216	0.157903	1	1	0.5
SNX17	735.333	-0.107545	0.123731	-0.869182	0.384748	1	1	0.5
ASB3	308.263	-0.0451685	0.160472	-0.281473	0.778348	1	1	0.5
PPM1G	3254.14	-0.116141	0.0870781	-1.33376	0.182282	1	1	0.5
PDE1A	1.31804	-1.83944	2.24327	-0.819979	0.412228	1	1	0.5
REEP6	154.162	-0.0592281	0.226155	-0.261891	0.793405	1	1	0.5
PCSK4	36.0368	0.0446843	0.413428	0.108082	0.91393	1	1	0.5
IFIH1	33.9473	-0.281438	0.4385	-0.64182	0.52099	1	1	0.5
RPS15	4983.14	-0.193019	0.0878239	-2.1978	0.0279635	1	1	0.5
GCA	596.385	-0.106275	0.125816	-0.844689	0.398284	1	1	0.5
INO80B	89.8972	-0.0902034	0.288839	-0.312296	0.754816	1	1	0.5
MOGS	1066.6	0.0832167	0.12632	0.658776	0.51004	1	1	0.5
NDUFS7	466.303	-0.0527619	0.141095	-0.373945	0.708445	1	1	0.5
PCGF1	118.814	-0.14808	0.231261	-0.640315	0.521968	1	1	0.5
GRB14	690.409	0.0670484	0.126087	0.531762	0.594891	1	1	0.5
CLIP4	12.8141	-0.018785	0.689853	-0.0272304	0.978276	1	1	0.5
TLX2	1.16236	-0.0300652	2.13936	-0.0140534	0.988787	1	1	0.5
SPTBN1	3411.86	0.162208	0.122445	1.32474	0.185258	1	1	0.5
AUP1	1224.39	0.0141875	0.12514	0.113373	0.909735	1	1	0.5
HTRA2	301.07	0.0237438	0.170843	0.138981	0.889465	1	1	0.5
LOXL3	181.716	-0.201158	0.192682	-1.04399	0.29649	1	1	0.5
DOK1	66.993	-0.373824	0.312643	-1.19569	0.231818	1	1	0.5
GALNT3	263.762	0.329572	0.176078	1.87174	0.061243	1	1	0.5
POLE4	169.428	-0.0954656	0.199053	-0.479598	0.631513	1	1	0.5
TACR1	298.523	0.198046	0.218999	0.904325	0.365823	1	1	0.5
CCDC88A	1962	0.13699	0.0993127	1.37938	0.167777	1	1	0.5
ACADL	8.90863	0.219127	0.790185	0.277311	0.781541	1	1	0.5
MRPL19	962.364	0.0309604	0.108274	0.285944	0.774921	1	1	0.5
WDR75	1190.71	-0.057923	0.112471	-0.515004	0.60655	1	1	0.5
EFEMP1	975.925	0.0620601	0.172157	0.360485	0.718485	1	1	0.5
REG1A	0.827584	-3.31313	2.80561	-1.18089	0.237645	1	1	0.5
STAT1	1036.1	-0.00295967	0.102239	-0.0289485	0.976906	1	1	0.5
GLS	1188.53	0.090793	0.128206	0.708183	0.478832	1	1	0.5
PAPOLG	340.161	-0.0416229	0.148261	-0.28074	0.77891	1	1	0.5
DNAH6	5.36536	0.259086	1.02046	0.253891	0.799579	1	1	0.5
UNC50	552.502	0.0791294	0.157576	0.502167	0.61555	1	1	0.5
IGFBP2	5140.4	0.0766736	0.266084	0.288156	0.773228	1	1	0.5
ELMOD3	114.709	-0.0542396	0.237328	-0.228543	0.819224	1	1	0.5
IGFBP5	201.613	0.626985	0.546898	1.14644	0.251613	1	1	0.5
USP34	1385.03	0.12169	0.127514	0.954321	0.339921	1	1	0.5
EFHD1	23.4486	0.182376	0.510886	0.356981	0.721106	1	1	0.5
KCNJ13	1.18852	-0.985705	2.38839	-0.412707	0.679821	1	1	0.5
CCT4	6098.76	-0.125182	0.0784369	-1.59596	0.110498	1	1	0.5
GGCX	618.67	0.136158	0.136508	0.997434	0.318554	1	1	0.5
EHBP1	406.351	0.0770887	0.146349	0.526745	0.598371	1	1	0.5
TXNDC9	424.28	-0.0716602	0.135966	-0.527046	0.598161	1	1	0.5
COQ10B	170.731	-0.202976	0.198672	-1.02166	0.306941	1	1	0.5
GNLY	0.236743	-0.0799706	4.07633	-0.0196183	0.984348	1	1	0.5
SF3B1	6725.67	0.0127602	0.0819919	0.155628	0.876327	1	1	0.5
ST3GAL5	57.0775	0.148834	0.332918	0.447059	0.654833	1	1	0.5
CHST10	311.259	0.0767497	0.157845	0.486234	0.626801	1	1	0.5
PDCL3	364.943	-0.0822272	0.158331	-0.519336	0.603526	1	1	0.5
MOB4	1336.95	-0.124153	0.107226	-1.15786	0.246922	1	1	0.5
KDM3A	982.944	-0.000271033	0.156064	-0.00173668	0.998614	1	1	0.5
PLCD4	0.134044	0	4.08046	0	1	1	1	0.5
CHMP3	377.292	-0.133252	0.151305	-0.880688	0.378487	1	1	0.5
ZNF142	283.875	-0.0160068	0.176582	-0.0906477	0.927773	1	1	0.5
IL1R2	1.70535	0.063847	2.31748	0.0275502	0.978021	1	1	0.5
PRKAG3	0.0957573	0.847771	4.07075	0.208259	0.835027	1	1	0.5
SMYD1	0.562865	0.367904	3.50143	0.105073	0.916318	1	1	0.5
IL1R1	5.10196	1.0946	1.18584	0.923066	0.355973	1	1	0.5
WNT6	3.88419	0.0987738	1.48447	0.066538	0.94695	1	1	0.5
IL1RL2	0.118619	-0.990334	4.0774	-0.242883	0.808096	1	1	0.5
IL18R1	1.10773	1.88119	2.63616	0.713612	0.475467	1	1	0.5
SLC9A2	3.12923	-1.24483	1.35583	-0.918132	0.35855	1	1	0.5
FHL2	204.757	-0.0312823	0.183161	-0.170791	0.864388	1	1	0.5
MLPH	41.1388	0.0891616	0.390639	0.228246	0.819455	1	1	0.5
CNPPD1	535.483	-0.0777676	0.135383	-0.574425	0.56568	1	1	0.5
UXS1	771.907	0.0584713	0.140082	0.417408	0.67638	1	1	0.5
ABCB6	733.208	0.0596152	0.142219	0.419178	0.675086	1	1	0.5
SLC5A7	1.93582	-0.315294	1.77059	-0.178073	0.858666	1	1	0.5
HDLBP	4763.65	-0.0632825	0.090791	-0.697013	0.485795	1	1	0.5
PPP1R7	350.725	-0.0947545	0.155648	-0.608775	0.542673	1	1	0.5
STK25	1231.94	-0.0864375	0.105716	-0.81764	0.413563	1	1	0.5
TPO	6.31583	0.3233	0.940761	0.343658	0.731104	1	1	0.5
PROC	4.2505	-0.345371	1.21147	-0.285085	0.775579	1	1	0.5
ID2	390.102	-0.0528344	0.146752	-0.360026	0.718828	1	1	0.5
TAF1B	277.659	0.0583204	0.164361	0.354831	0.722717	1	1	0.5
HPCAL1	101.722	-0.0930457	0.258035	-0.360593	0.718404	1	1	0.5
ODC1	4042.06	-0.040112	0.125084	-0.320679	0.748453	1	1	0.5
BIRC6	996.247	0.156244	0.14135	1.10537	0.268999	1	1	0.5
NOL10	696.183	-0.118605	0.114444	-1.03636	0.300037	1	1	0.5
PLEKHB2	1129.94	0.0322333	0.106348	0.303092	0.76182	1	1	0.5
GORASP2	1172.32	-0.0858324	0.10931	-0.785223	0.432323	1	1	0.5
STRN	549.396	0.0529458	0.14053	0.376759	0.706353	1	1	0.5
CEBPZ	2087.97	-0.0532695	0.111745	-0.476706	0.633572	1	1	0.5
PRKD3	1564.62	0.0423873	0.0997159	0.425081	0.670778	1	1	0.5
DCAF17	522.814	0.0570458	0.139281	0.409574	0.682119	1	1	0.5
QPCT	422.339	-0.0226878	0.184112	-0.123228	0.901926	1	1	0.5
RAB3GAP1	752.123	0.0218717	0.112374	0.194632	0.845681	1	1	0.5
SLC25A12	192.972	-0.0752127	0.188879	-0.398207	0.690478	1	1	0.5
RMDN2	25.6184	0.644331	0.495557	1.30022	0.193526	1	1	0.5
DLX2	2.41563	0.860033	1.71302	0.502058	0.615627	1	1	0.5
LCT	0.433832	2.12582	4.01739	0.529156	0.596697	1	1	0.5
DARS1	2344.89	-0.0875728	0.119822	-0.730858	0.464866	1	1	0.5
SRSF7	3795.68	-0.0813141	0.0850042	-0.956589	0.338775	1	1	0.5
SDC1	688.912	0.0991021	0.180254	0.54979	0.582463	1	1	0.5
PLCL1	0.922485	-0.823816	2.64297	-0.311701	0.755267	1	1	0.5
SLC1A4	57.6767	0.311573	0.367846	0.84702	0.396984	1	1	0.5
SOS1	584.24	0.145281	0.130637	1.1121	0.266097	1	1	0.5
LINC02566	0.21883	-0.923711	4.06669	-0.22714	0.820315	1	1	0.5
ORC2	997.661	0.0486878	0.108067	0.450533	0.652326	1	1	0.5
PNO1	572.942	-0.0620292	0.130327	-0.475949	0.63411	1	1	0.5
PLEK	0.219177	-0.0597516	4.07903	-0.0146485	0.988313	1	1	0.5
THADA	611.203	0.0661949	0.128478	0.515225	0.606396	1	1	0.5
AAK1	300.29	0.053211	0.160621	0.331282	0.740431	1	1	0.5
TRAK2	395.432	0.136524	0.146312	0.933104	0.350766	1	1	0.5
C2orf42	56.5023	-0.470694	0.327784	-1.43599	0.151006	1	1	0.5
TIA1	2101.66	0.107411	0.0926852	1.15888	0.246504	1	1	0.5
PCYOX1	1530.27	0.158442	0.122353	1.29496	0.195334	1	1	0.5
KISS1R	29.1453	0.233731	0.522374	0.447441	0.654557	1	1	0.5
EPAS1	44.7609	0.116531	0.387535	0.300698	0.763644	1	1	0.5
ARID3A	1479.03	0.0435443	0.109466	0.397788	0.690786	1	1	0.5
SUMO1	2005.57	-0.207139	0.0967301	-2.14141	0.0322406	1	1	0.5
VAX2	0.113323	0.907098	4.07976	0.222341	0.824048	1	1	0.5
ATP6V1B1	3.94799	0.765997	1.38263	0.554015	0.579568	1	1	0.5
NFE2L2	369.475	0.040996	0.160731	0.25506	0.798677	1	1	0.5
MSH6	3385.48	-0.10128	0.0842113	-1.20269	0.229095	1	1	0.5
PLEKHA3	150.035	0.120839	0.210388	0.574361	0.565723	1	1	0.5
SPR	92.5239	-0.469029	0.262221	-1.78868	0.073666	1	1	0.5
EPHA4	525.685	0.27763	0.199745	1.38992	0.164552	1	1	0.5
ALMS1	1101.54	0.203599	0.121348	1.67781	0.0933838	1	1	0.5
BCL9	812.736	0.098167	0.121508	0.807906	0.419145	1	1	0.5
PRRX1	4.75258	0.954361	1.19309	0.799905	0.423766	1	1	0.5
DHCR24	13490.1	0.161963	0.140284	1.15453	0.248281	1	1	0.5
DNAJC16	523.798	0.121792	0.146653	0.83048	0.406268	1	1	0.5
MARK1	229.405	0.0897784	0.184212	0.487364	0.626001	1	1	0.5
TNR	0.302377	-2.11013	4.02172	-0.524683	0.599804	1	1	0.5
MORN1	50.7043	-0.322564	0.361191	-0.893056	0.371827	1	1	0.5
CACYBP	1812.26	-0.15314	0.0963377	-1.58962	0.111921	1	1	0.5
TPSG1	0.47033	0	4.0791	0	1	1	1	0.5
PAPPA2	17.7644	0.171124	0.565207	0.302763	0.762071	1	1	0.5
RALGPS2	1045.12	0.218506	0.115734	1.888	0.0590262	1	1	0.5
ANGPTL1	1.12568	0.697369	2.7322	0.255241	0.798537	1	1	0.5
CEP104	344.234	0.00648384	0.157284	0.0412237	0.967118	1	1	0.5
TCEANC2	175.236	0.129513	0.196246	0.659953	0.509284	1	1	0.5
TMEM59	1325.33	0.0508312	0.119413	0.425677	0.670343	1	1	0.5
WRAP73	265.727	0.0134752	0.168064	0.0801789	0.936095	1	1	0.5
MRPL37	1315.4	-0.114153	0.122783	-0.929714	0.352519	1	1	0.5
ICMT	2931.12	0.117567	0.109048	1.07812	0.280978	1	1	0.5
RPL22	5712	-0.216176	0.0852982	-2.53435	0.0112655	1	1	0.5
CHD5	28.4057	-0.430199	0.492734	-0.873086	0.382616	1	1	0.5
QSOX1	3234.91	0.0614439	0.104546	0.587721	0.556719	1	1	0.5
STXBP3	502.438	-0.0350578	0.134957	-0.25977	0.795041	1	1	0.5
PHF13	571.912	0.109134	0.126025	0.865966	0.386509	1	1	0.5
ERRFI1	237.808	0.0129268	0.172417	0.0749739	0.940235	1	1	0.5
PARK7	2764.44	-0.221819	0.0940032	-2.3597	0.0182898	1	1	0.5
ELAPOR1	5.60349	-0.254292	1.0254	-0.247994	0.804139	1	1	0.5
OPRD1	14.7476	-0.379403	0.645014	-0.588209	0.556392	1	1	0.5
AMPD2	267.445	0.121069	0.185575	0.652399	0.514144	1	1	0.5
SRSF4	1425.38	-0.0744126	0.098434	-0.755964	0.449671	1	1	0.5
MECR	202.938	-0.157098	0.184417	-0.851861	0.394291	1	1	0.5
KCNC4	124.041	0.110643	0.239937	0.461134	0.644702	1	1	0.5
EDEM3	429.828	0.129317	0.191297	0.675999	0.499041	1	1	0.5
WDR77	653.071	-0.111711	0.127828	-0.873916	0.382164	1	1	0.5
ATP5PB	2478.41	-0.101508	0.0862576	-1.1768	0.239274	1	1	0.5
RAP1A	377.397	-0.0916622	0.146711	-0.62478	0.532115	1	1	0.5
HDAC1	2098.87	0.000467572	0.0910749	0.00513393	0.995904	1	1	0.5
S100PBP	501.47	0.0928171	0.13027	0.712498	0.476156	1	1	0.5
RNF19B	307.637	-0.149748	0.153738	-0.974043	0.330035	1	1	0.5
SCAMP3	543.84	0.0846539	0.125259	0.675832	0.499147	1	1	0.5
TRIM62	104.657	-0.214132	0.243136	-0.880712	0.378474	1	1	0.5
ASH1L	513.121	0.188547	0.158095	1.19262	0.23302	1	1	0.5
DLGAP3	47.7746	0.236997	0.362235	0.654263	0.512942	1	1	0.5
SFPQ	6921.76	-0.0481316	0.0808119	-0.5956	0.551442	1	1	0.5
RHOU	287.112	-0.0221679	0.176441	-0.12564	0.900017	1	1	0.5
GON4L	712.649	0.04219	0.119744	0.352334	0.724588	1	1	0.5
ARHGEF2	918.048	-0.00509133	0.124095	-0.0410276	0.967274	1	1	0.5
DOCK7	739.434	0.0573137	0.113378	0.505511	0.6132	1	1	0.5
DLEU2L	4.96442	-0.437223	1.10841	-0.394459	0.693243	1	1	0.5
FBXO2	171.366	-0.237762	0.238009	-0.998963	0.317812	1	1	0.5
FBXO6	2.19012	0.191152	1.73138	0.110404	0.912089	1	1	0.5
C1orf21	221.769	-0.054623	0.197375	-0.276748	0.781974	1	1	0.5
SWT1	238.54	0.162611	0.171589	0.947679	0.343293	1	1	0.5
MAD2L2	1075.21	-0.120098	0.115589	-1.03901	0.298801	1	1	0.5
DNAJC6	83.6793	0.0767433	0.27114	0.28304	0.777146	1	1	0.5
LEPR	140.976	0.0313054	0.234901	0.13327	0.89398	1	1	0.5
IVNS1ABP	3909.74	-0.0110776	0.0982019	-0.112804	0.910186	1	1	0.5
KIAA2013	684.623	0.0772365	0.137522	0.561628	0.574369	1	1	0.5
MFN2	938.603	-0.0792215	0.10768	-0.735712	0.461906	1	1	0.5
MIIP	388.161	-0.139376	0.142179	-0.980286	0.326945	1	1	0.5
SMG7	932.118	0.0639828	0.114921	0.556756	0.577694	1	1	0.5
NCF2	0.641978	-0.0181567	3.34715	-0.00542454	0.995672	1	1	0.5
PDC	0.12342	-1.01153	4.08046	-0.247896	0.804215	1	1	0.5
SLC35D1	140.937	0.138259	0.212062	0.651974	0.514418	1	1	0.5
PLA2G4A	51.7559	0.142979	0.358663	0.398645	0.690155	1	1	0.5
GADD45A	274.395	-0.0438828	0.194988	-0.225054	0.821937	1	1	0.5
PRAMEF1	2.88815	0.660179	1.66974	0.395379	0.692563	1	1	0.5
PRAMEF12	4.70139	0.252334	1.11351	0.226611	0.820726	1	1	0.5
WLS	4343.31	0.244392	0.264252	0.924846	0.355046	1	1	0.5
PRDM2	344.673	0.105351	0.162802	0.64711	0.517561	1	1	0.5
RGS2	109.7	-0.130829	0.263368	-0.496752	0.619364	1	1	0.5
RPE65	0.191167	0.900917	4.07887	0.220874	0.825191	1	1	0.5
RO60	724.102	0.142538	0.119984	1.18797	0.234845	1	1	0.5
UCHL5	627.795	0.019756	0.122437	0.161357	0.871813	1	1	0.5
BCAS2	694.438	-0.0762042	0.11807	-0.645413	0.518659	1	1	0.5
SRSF11	3347.94	0.0467259	0.0856515	0.545535	0.585386	1	1	0.5
CTH	255.46	0.0435841	0.172691	0.252382	0.800746	1	1	0.5
AGMAT	45.6362	-0.0347645	0.360227	-0.0965072	0.923118	1	1	0.5
OLFML3	2956.64	0.0074267	0.103301	0.0718936	0.942687	1	1	0.5
TNNI3K	0.466071	0.586333	4.03102	0.145455	0.884351	1	1	0.5
CFHR3	7.60286	0.234594	0.875773	0.26787	0.788799	1	1	0.5
CRYZ	515.841	-0.135729	0.129363	-1.04921	0.294082	1	1	0.5
PHTF1	388.543	0.124173	0.149069	0.832987	0.404852	1	1	0.5
CD58	52.1202	-0.0428725	0.351712	-0.121897	0.902981	1	1	0.5
TFAP2E	10.0663	0.758385	0.760264	0.997529	0.318508	1	1	0.5
TTF2	744.574	-0.0103282	0.11771	-0.0877425	0.930081	1	1	0.5
NR5A2	50.0621	-0.33118	0.35556	-0.931434	0.351629	1	1	0.5
TMEM9	1003.97	0.0812327	0.132286	0.614069	0.53917	1	1	0.5
ADPRS	340.542	-0.0561353	0.165985	-0.338195	0.735217	1	1	0.5
MAP7D1	1021.06	-0.106259	0.111953	-0.949147	0.342546	1	1	0.5
WARS2	216.363	-0.134011	0.195114	-0.686834	0.492187	1	1	0.5
HAO2	9.70858	0.137162	0.780786	0.175672	0.860552	1	1	0.5
OSCP1	24.2348	-0.0658875	0.496015	-0.132834	0.894325	1	1	0.5
MRPS15	926.737	-0.0554115	0.11055	-0.501235	0.616205	1	1	0.5
TSNAX	884.432	0.0500766	0.12267	0.408222	0.68311	1	1	0.5
AIRIM	387.741	0.0466725	0.1456	0.320552	0.74855	1	1	0.5
RRAGC	477.868	0.128378	0.131314	0.977635	0.328255	1	1	0.5
NID1	1143.79	0.101576	0.126241	0.804624	0.421036	1	1	0.5
LGALS8	168.761	0.00220936	0.197486	0.0111874	0.991074	1	1	0.5
NT5C1A	0.12342	-1.01153	4.08046	-0.247896	0.804215	1	1	0.5
HPCAL4	4.52526	-0.00251652	1.19487	-0.0021061	0.99832	1	1	0.5
MTR	840.299	0.0607089	0.116047	0.52314	0.600876	1	1	0.5
MYCL	460.39	-0.107283	0.142418	-0.753301	0.451269	1	1	0.5
SIPA1L2	492.605	0.0424256	0.167587	0.253156	0.800148	1	1	0.5
RLF	1130.22	0.0864956	0.12952	0.667815	0.504252	1	1	0.5
KMO	0.493187	2.25799	4.01211	0.562793	0.573576	1	1	0.5
ZNF684	85.383	-0.111306	0.265042	-0.419955	0.674518	1	1	0.5
KCNQ4	22.7068	-0.0305123	0.531984	-0.0573557	0.954262	1	1	0.5
RIMS3	188.159	0.0946264	0.200979	0.470827	0.637764	1	1	0.5
AKT3	224.399	0.0395184	0.17916	0.220576	0.825422	1	1	0.5
ETV3	432.048	-0.0611405	0.139832	-0.437241	0.661936	1	1	0.5
ACADM	833.071	-0.0457255	0.11046	-0.413956	0.678907	1	1	0.5
ST6GALNAC5	75.7556	0.347799	0.311744	1.11566	0.26457	1	1	0.5
SLAMF1	1.8881	0.56621	1.81849	0.311362	0.755525	1	1	0.5
CD48	76.2063	0.0702968	0.414342	0.169659	0.865278	1	1	0.5
ADGRL2	3268.17	0.193774	0.136089	1.42388	0.154482	1	1	0.5
PADI2	41.116	-0.024467	0.382842	-0.0639088	0.949043	1	1	0.5
SDHB	562.758	-0.10458	0.126972	-0.82365	0.410138	1	1	0.5
RPF1	547.273	-0.106257	0.127009	-0.836611	0.402811	1	1	0.5
KDM5B	3647.91	0.0157982	0.103848	0.152128	0.879086	1	1	0.5
UAP1	415.062	-0.122478	0.144417	-0.848085	0.39639	1	1	0.5
ACTL8	7.75101	-0.415683	0.897282	-0.463269	0.643172	1	1	0.5
CTBS	159.219	0.297785	0.213837	1.39258	0.163747	1	1	0.5
RGS4	2.35754	-2.30518	1.75389	-1.31433	0.188735	1	1	0.5
KLHL12	749.477	-0.114897	0.118366	-0.970687	0.331704	1	1	0.5
IGSF21	51.3423	0.294519	0.348419	0.845303	0.397942	1	1	0.5
SSX2IP	287.107	0.116574	0.163602	0.712551	0.476124	1	1	0.5
ZNHIT6	292.153	0.0671862	0.159891	0.420199	0.67434	1	1	0.5
RBBP5	381.692	-0.00680572	0.153159	-0.0444357	0.964557	1	1	0.5
GBP3	0.661972	0.4063	3.14722	0.129098	0.89728	1	1	0.5
GBP1	0.528964	-0.26346	3.56684	-0.0738636	0.941119	1	1	0.5
PINK1-AS	77.6103	0.312667	0.284505	1.09899	0.271774	1	1	0.5
KIF17	71.359	-0.258424	0.315189	-0.819904	0.412271	1	1	0.5
GPR89A	481.604	0.0883461	0.136568	0.646903	0.517695	1	1	0.5
CDK18	301.468	-0.0718104	0.194501	-0.369204	0.711976	1	1	0.5
RAB29	114.758	-0.0691844	0.232485	-0.297586	0.766019	1	1	0.5
CD160	0.544262	14.2545	4.02069	3.5453	0.000392168	0.332284	1	0.5
ECE1	664.657	0.0312178	0.136681	0.2284	0.819335	1	1	0.5
HMGCL	283.031	-0.329977	0.18999	-1.73681	0.0824199	1	1	0.5
GALE	219.057	-0.152543	0.177142	-0.861134	0.389164	1	1	0.5
ID3	749.163	-0.106612	0.125213	-0.851444	0.394523	1	1	0.5
CR2	177.288	0.109777	0.23198	0.473217	0.636058	1	1	0.5
CD46	2316.54	0.220207	0.119019	1.85018	0.064287	1	1	0.5
PRPF3	706.985	-0.108193	0.121375	-0.891392	0.372719	1	1	0.5
P3H1	1057.94	0.0903839	0.119558	0.755984	0.449659	1	1	0.5
EBNA1BP2	960.925	-0.236539	0.117311	-2.01635	0.0437634	1	1	0.5
CDC20	1824.57	-0.101505	0.0928708	-1.09297	0.274406	1	1	0.5
MPL	5.94457	0.5211	1.05415	0.494334	0.62107	1	1	0.5
ARTN	36.1295	-0.0999092	0.406619	-0.245707	0.805909	1	1	0.5
IPO13	314.445	-0.0821854	0.15808	-0.519896	0.603136	1	1	0.5
ATP6V0B	1485.51	0.114517	0.135018	0.84816	0.396349	1	1	0.5
B4GALT2	577.133	-0.166987	0.127085	-1.31398	0.188852	1	1	0.5
ERI3	423.764	-0.180615	0.137611	-1.31251	0.189349	1	1	0.5
PTCH2	151.509	0.29119	0.251238	1.15902	0.246447	1	1	0.5
AKR1A1	1843.65	-0.138351	0.101169	-1.36752	0.171461	1	1	0.5
PRDX1	8430.96	-0.153928	0.0806315	-1.90903	0.0562585	1	1	0.5
PIK3R3	178.416	0.177857	0.200951	0.885076	0.376116	1	1	0.5
TSPAN1	0.61078	-2.35376	3.41014	-0.690225	0.490053	1	1	0.5
BLZF1	221.113	0.100426	0.177506	0.565762	0.571555	1	1	0.5
CCDC181	68.5979	0.00286555	0.298463	0.00960103	0.99234	1	1	0.5
SLC19A2	616.929	0.309676	0.16133	1.91952	0.0549188	1	1	0.5
FAAH	91.3178	-0.0439677	0.270784	-0.162372	0.871013	1	1	0.5
NSUN4	211.346	-0.186424	0.184684	-1.00942	0.312774	1	1	0.5
TMED5	1013.23	0.163412	0.140391	1.16398	0.244434	1	1	0.5
CNN3	1678.94	0.0333398	0.0921911	0.361638	0.717623	1	1	0.5
PRRC2C	4975.89	0.132893	0.0841405	1.57942	0.11424	1	1	0.5
ABCD3	548.108	0.103536	0.134933	0.767317	0.442893	1	1	0.5
TNFSF4	34.2605	0.312043	0.432185	0.722013	0.470286	1	1	0.5
PRDX6	3513.71	-0.0800629	0.0872506	-0.91762	0.358818	1	1	0.5
DARS2	813.825	-0.00521791	0.118057	-0.0441982	0.964746	1	1	0.5
HSD11B1	0.113323	0.907098	4.07976	0.222341	0.824048	1	1	0.5
IRF6	276.928	0.00225099	0.158612	0.0141918	0.988677	1	1	0.5
UTP25	266.746	-0.165066	0.160832	-1.02633	0.304737	1	1	0.5
PLPPR5	16.392	-0.40368	0.596581	-0.676656	0.498624	1	1	0.5
SERPINC1	0.375047	-1.01154	4.08046	-0.2479	0.804212	1	1	0.5
RCOR3	293.959	0.0887577	0.159266	0.55729	0.577329	1	1	0.5
STMN1	4818.63	-0.148438	0.102019	-1.455	0.145671	1	1	0.5
MTFR1L	334.549	-0.146394	0.153815	-0.951755	0.341221	1	1	0.5
MAN1C1	140.393	-0.155299	0.240857	-0.644777	0.519072	1	1	0.5
NEK2	309.475	-0.190886	0.161611	-1.18114	0.237546	1	1	0.5
RPS6KA1	679.76	-0.0989467	0.126259	-0.783682	0.433227	1	1	0.5
DHDDS	374.176	-0.00951113	0.145488	-0.0653738	0.947876	1	1	0.5
NSL1	558.562	-0.0356923	0.129026	-0.276629	0.782065	1	1	0.5
PROX1	160.233	0.340156	0.244752	1.3898	0.16459	1	1	0.5
ARID1A	1831.36	0.0709923	0.109705	0.647121	0.517554	1	1	0.5
CENPF	3488.43	0.063477	0.0971196	0.653596	0.513372	1	1	0.5
RPA2	695.668	-0.199337	0.117207	-1.70073	0.0889938	1	1	0.5
PPP1R8	803.901	-0.112756	0.1151	-0.979639	0.327265	1	1	0.5
STX12	172.215	0.185331	0.196295	0.944147	0.345094	1	1	0.5
OSBPL9	1145.22	-0.0284027	0.109989	-0.258231	0.796228	1	1	0.5
TXNDC12	1776.3	0.0663152	0.134067	0.494641	0.620854	1	1	0.5
POLR1G	387.906	-0.0503709	0.153111	-0.328984	0.742168	1	1	0.5
MESD	1398.2	0.0652195	0.12411	0.525497	0.599237	1	1	0.5
CHRNB4	9.11503	-0.941826	0.797083	-1.18159	0.237368	1	1	0.5
MUC5B	1.29525	-0.368959	2.20948	-0.166989	0.867379	1	1	0.5
CTSD	4462.07	0.0701014	0.109278	0.641493	0.521202	1	1	0.5
COLEC11	1.46534	-0.44691	2.13386	-0.209438	0.834106	1	1	0.5
A4GNT	0.414282	1.14886	3.99684	0.287443	0.773773	1	1	0.5
KMT2A	957.423	0.157101	0.148667	1.05672	0.290638	1	1	0.5
TREH	0.0957573	0.847771	4.07075	0.208259	0.835027	1	1	0.5
IFT46	75.0332	-0.238649	0.318917	-0.748311	0.454273	1	1	0.5
APOA1	2.60241	1.21428	1.43196	0.84798	0.396449	1	1	0.5
ZNF541	0.809196	1.95858	3.05644	0.640806	0.521649	1	1	0.5
SLC8A2	109.055	0.0880021	0.250326	0.35155	0.725176	1	1	0.5
KPTN	207.733	0.0105304	0.206372	0.0510262	0.959305	1	1	0.5
KIF14	508.33	0.097569	0.143949	0.677801	0.497898	1	1	0.5
TNNT2	34.5938	0.0527091	0.419194	0.125739	0.899938	1	1	0.5
CAMSAP2	445.813	0.109705	0.139425	0.786843	0.431374	1	1	0.5
ATF6	562.655	0.00810806	0.138517	0.0585347	0.953323	1	1	0.5
CRYGD	34.6923	-0.191535	0.445751	-0.42969	0.667421	1	1	0.5
MREG	348.147	0.0597763	0.152816	0.391166	0.695675	1	1	0.5
TNP1	0.134044	0	4.08046	0	1	1	1	0.5
FASTKD2	991.163	0.0539285	0.122766	0.439279	0.66046	1	1	0.5
NRP2	238.773	0.31951	0.175339	1.82224	0.0684187	1	1	0.5
CREB1	884.74	0.0852531	0.106978	0.796919	0.425498	1	1	0.5
KLF7	403.075	0.174483	0.146121	1.1941	0.232439	1	1	0.5
B4GALT6	620.28	0.0955935	0.128175	0.745806	0.455785	1	1	0.5
C1orf54	43.0754	0.328166	0.377439	0.869454	0.384599	1	1	0.5
CA14	433.492	0.109611	0.146814	0.746598	0.455306	1	1	0.5
DNAI7	2.35178	0.590548	1.66748	0.354156	0.723222	1	1	0.5
IRAG2	1.95841	1.53077	1.86195	0.822129	0.411003	1	1	0.5
SPCS2	1993.02	0.0176938	0.123143	0.143685	0.885749	1	1	0.5
USP35	88.0513	-0.0643327	0.272316	-0.236243	0.813244	1	1	0.5
ELOVL4	353.079	0.124992	0.165984	0.753034	0.451429	1	1	0.5
FILIP1	34.015	0.050982	0.45974	0.110893	0.911701	1	1	0.5
CASP8AP2	536.519	0.189602	0.130683	1.45085	0.146821	1	1	0.5
UBE3D	176.207	0.00667012	0.201464	0.0331082	0.973588	1	1	0.5
CNR1	10.138	1.21757	0.7967	1.52827	0.126445	1	1	0.5
SPACA1	0.134044	0	4.08046	0	1	1	1	0.5
ANKRD13C	343.57	0.0921947	0.146384	0.629814	0.528817	1	1	0.5
SGIP1	2.99267	0.634867	1.30858	0.485158	0.627564	1	1	0.5
PHF3	2076.24	0.191598	0.0993279	1.92895	0.0537371	1	1	0.5
ZC2HC1B	0.12342	-1.01153	4.08046	-0.247896	0.804215	1	1	0.5
PLAGL1	46.1392	-0.0944986	0.369688	-0.255617	0.798247	1	1	0.5
FBXO30	581.029	-0.0190476	0.128432	-0.148308	0.882099	1	1	0.5
TNFAIP3	49.5029	0.20986	0.343872	0.610286	0.541672	1	1	0.5
AKAP7	184.71	-0.12371	0.233221	-0.530442	0.595806	1	1	0.5
RAB32	41.8262	-0.0512964	0.380734	-0.13473	0.892825	1	1	0.5
MYB	84.6848	0.317737	0.27918	1.13811	0.255076	1	1	0.5
ALDH8A1	1.88339	2.02147	1.93876	1.04266	0.297105	1	1	0.5
SGK1	79.4531	0.391586	0.288494	1.35735	0.174671	1	1	0.5
RNF146	420.619	0.0343452	0.13951	0.246185	0.805539	1	1	0.5
TCF21	0.117583	0	4.08046	0	1	1	1	0.5
PMFBP1	10.1156	0.0820597	0.751488	0.109196	0.913047	1	1	0.5
FBXL5	837.374	-0.000237454	0.120941	-0.00196338	0.998433	1	1	0.5
SLC16A7	420.976	0.47008	0.182575	2.57473	0.0100319	1	1	0.5
RXYLT1	172.91	-0.0305371	0.206236	-0.148069	0.882289	1	1	0.5
ZNF430	284.29	0.154772	0.167579	0.92358	0.355705	1	1	0.5
DCLRE1B	188.859	0.0408933	0.198666	0.205839	0.836916	1	1	0.5
MYL12B	1709.68	-0.077033	0.0948115	-0.812486	0.416513	1	1	0.5
FOXO3	277.947	-0.176036	0.177213	-0.993359	0.320535	1	1	0.5
ARMC2	21.6714	0.144134	0.534593	0.269615	0.787456	1	1	0.5
TGIF2	499.465	-0.131291	0.151144	-0.868651	0.385038	1	1	0.5
CASQ2	9.25386	0.102815	0.845853	0.121551	0.903254	1	1	0.5
OLFM3	15.2608	0.659589	0.689739	0.956288	0.338927	1	1	0.5
PKD2	494.937	0.146291	0.15384	0.95093	0.34164	1	1	0.5
ABCG2	142.143	0.0804536	0.259754	0.309731	0.756766	1	1	0.5
STBD1	217.14	0.105976	0.212356	0.499051	0.617744	1	1	0.5
RARRES1	2.21371	0.72128	1.56576	0.460658	0.645044	1	1	0.5
MFSD1	249.802	0.154393	0.199073	0.77556	0.438009	1	1	0.5
RAB3GAP2	919.602	-0.0276356	0.112832	-0.244926	0.806513	1	1	0.5
EEF2KMT	150.305	-0.0247908	0.222544	-0.111398	0.911301	1	1	0.5
PPL	395.553	-0.00122407	0.143461	-0.00853239	0.993192	1	1	0.5
UBN1	813.7	-0.00107224	0.110138	-0.0097354	0.992232	1	1	0.5
UCHL3	316.675	-0.0722005	0.159651	-0.45224	0.651096	1	1	0.5
PCDH17	58.45	0.15207	0.335809	0.452846	0.65066	1	1	0.5
HS1BP3	319.848	-0.0774112	0.172381	-0.449071	0.65338	1	1	0.5
LDAH	709.899	0.128472	0.121464	1.05769	0.290195	1	1	0.5
WDR35	475.528	0.0116702	0.143621	0.0812571	0.935238	1	1	0.5
OTUD4P1	0.760147	2.31341	3.12575	0.740113	0.459232	1	1	0.5
DNAH7	1.92486	-0.121277	1.79344	-0.0676229	0.946086	1	1	0.5
NDUFB3	314.56	-0.356241	0.158221	-2.25155	0.0243508	1	1	0.5
GTF3C3	813.495	-0.00643157	0.117091	-0.0549278	0.956196	1	1	0.5
SATB2	132.774	0.188258	0.240792	0.781829	0.434315	1	1	0.5
UBE2B	370.229	0.0574245	0.151992	0.377813	0.70557	1	1	0.5
TRPM6	28.2797	0.176581	0.478815	0.368788	0.712286	1	1	0.5
GDA	56.6054	-0.080496	0.340916	-0.236116	0.813342	1	1	0.5
KLF9	11.7177	0.139505	0.697756	0.199933	0.841533	1	1	0.5
TJP2	870.711	-0.039501	0.110494	-0.357494	0.720722	1	1	0.5
ECRG4	22.8833	0.0354444	0.500276	0.0708496	0.943517	1	1	0.5
ITGB1BP1	289.008	-0.0437693	0.165182	-0.264976	0.791028	1	1	0.5
CPSF3	1606.17	-0.131895	0.0969159	-1.36093	0.173537	1	1	0.5
SENP5	461.649	0.00771957	0.150046	0.051448	0.958969	1	1	0.5
C1orf198	471.931	-0.0121615	0.13318	-0.0913161	0.927241	1	1	0.5
PTBP3	1771.99	0.0531188	0.0963005	0.551594	0.581226	1	1	0.5
FKBP15	404.962	0.0309591	0.140174	0.220861	0.8252	1	1	0.5
CTNNAL1	897.558	-0.0815887	0.122969	-0.66349	0.507017	1	1	0.5
ABITRAM	150.3	-0.0217235	0.209677	-0.103605	0.917483	1	1	0.5
DYNC2I2	305.722	0.00707236	0.159878	0.0442361	0.964716	1	1	0.5
SET	12388.2	-0.118013	0.0862292	-1.3686	0.171126	1	1	0.5
PTPA	1368.52	-0.175817	0.105965	-1.6592	0.0970758	1	1	0.5
GLE1	426.838	0.0105774	0.144783	0.0730568	0.941761	1	1	0.5
RAB14	814.382	0.0177814	0.114348	0.155502	0.876426	1	1	0.5
TRIM32	236.97	0.00468937	0.168578	0.0278172	0.977808	1	1	0.5
FBXW2	794.599	0.0134636	0.114521	0.117564	0.906413	1	1	0.5
PHF19	176.485	-0.0981247	0.203381	-0.482468	0.629473	1	1	0.5
BSPRY	119.042	-0.206829	0.242036	-0.854537	0.392807	1	1	0.5
PPP6C	1039.94	-0.0126758	0.103501	-0.122471	0.902526	1	1	0.5
NDUFA8	496.885	-0.0342836	0.133064	-0.257648	0.796678	1	1	0.5
HDHD3	125.697	0.0108054	0.222516	0.0485602	0.96127	1	1	0.5
SLC46A2	0.708389	-1.03874	3.18847	-0.325781	0.74459	1	1	0.5
HSDL2	582.648	-0.115075	0.133875	-0.859572	0.390025	1	1	0.5
MAPKAP1	1078.31	-0.0108906	0.106967	-0.101813	0.918905	1	1	0.5
NR4A3	6.58771	0.965049	1.03542	0.932034	0.351319	1	1	0.5
GALNT12	343.038	0.069965	0.173887	0.402358	0.68742	1	1	0.5
DENND1A	286.775	-0.0772988	0.167704	-0.460924	0.644853	1	1	0.5
ALG2	718.069	-0.00812442	0.140491	-0.0578288	0.953885	1	1	0.5
CSF3R	0.494457	2.31697	3.96545	0.58429	0.559025	1	1	0.5
VPS4B	714.602	-0.00122349	0.119536	-0.0102353	0.991834	1	1	0.5
ONECUT2	57.9354	0.166596	0.353611	0.471129	0.637549	1	1	0.5
C19orf25	262.545	-0.0846042	0.165378	-0.511581	0.608944	1	1	0.5
ZBTB45	115.317	-0.186273	0.253829	-0.733851	0.46304	1	1	0.5
YLPM1	1959.72	-0.00563145	0.0963223	-0.0584646	0.953379	1	1	0.5
DCAF4	319.479	-0.0301916	0.152341	-0.198185	0.8429	1	1	0.5
PROX2	6.98431	-0.367745	0.913492	-0.40257	0.687264	1	1	0.5
VSX2	0.531484	2.73146	3.98264	0.685842	0.492812	1	1	0.5
PGF	60.2536	0.174315	0.346442	0.503158	0.614853	1	1	0.5
IFI27L2	86.2589	-0.0941945	0.272027	-0.346269	0.72914	1	1	0.5
BBOF1	27.6633	-0.033567	0.487003	-0.0689257	0.945049	1	1	0.5
NEK9	1638.45	0.0264812	0.0958552	0.276263	0.782346	1	1	0.5
ACYP1	140.709	-0.231127	0.217915	-1.06063	0.288859	1	1	0.5
IFT43	141.525	-0.161645	0.213474	-0.75721	0.448924	1	1	0.5
NPC2	2520.15	0.055177	0.111463	0.495025	0.620582	1	1	0.5
DPPA5P4	0.0957573	0.847771	4.07075	0.208259	0.835027	1	1	0.5
ACOT2	201.237	-0.0872812	0.190372	-0.458476	0.64661	1	1	0.5
LTBP2	31.6479	-0.0386844	0.433049	-0.0893303	0.928819	1	1	0.5
AREL1	958.295	0.131517	0.136162	0.965888	0.3341	1	1	0.5
ABCD4	910.455	-0.0577289	0.106279	-0.543182	0.587004	1	1	0.5
DLST	2292.22	-0.0731042	0.100696	-0.725989	0.467845	1	1	0.5
ZC2HC1C	30.863	0.0918824	0.429442	0.213958	0.83058	1	1	0.5
RBM25	3750.28	-0.0237617	0.0868482	-0.273601	0.784391	1	1	0.5
ALDH6A1	595.502	0.000342474	0.133008	0.00257484	0.997946	1	1	0.5
GPR68	7.96077	-0.271879	0.828738	-0.328064	0.742863	1	1	0.5
ESRRB	3.57536	-0.59616	1.28483	-0.463998	0.642649	1	1	0.5
EIF2B2	457.655	-0.159713	0.139144	-1.14782	0.251042	1	1	0.5
NRDE2	354.499	0.00569246	0.148615	0.0383034	0.969446	1	1	0.5
COQ6	191.445	0.125409	0.209232	0.599375	0.548923	1	1	0.5
ZNF410	495.989	0.0176042	0.141471	0.124436	0.90097	1	1	0.5
SUPT7L	422.562	0.0210938	0.143931	0.146556	0.883483	1	1	0.5
DNMT3A	1088.94	-0.023907	0.109439	-0.21845	0.827079	1	1	0.5
TMEM214	763.931	0.107014	0.128396	0.833466	0.404582	1	1	0.5
ATAD2B	225.903	0.105277	0.180513	0.58321	0.559752	1	1	0.5
FKBP1B	259.127	-0.17891	0.172921	-1.03463	0.30084	1	1	0.5
ATL2	1489.27	0.155421	0.114107	1.36207	0.173176	1	1	0.5
YPEL5	250.009	0.0788372	0.167861	0.469659	0.638599	1	1	0.5
FAM98A	703.554	0.0309391	0.12474	0.248029	0.804112	1	1	0.5
YIPF4	355.357	0.0377967	0.180176	0.209776	0.833842	1	1	0.5
AFTPH	322.642	0.134624	0.15178	0.886969	0.375096	1	1	0.5
LGALSL	465.714	0.0315813	0.137136	0.230292	0.817865	1	1	0.5
CNRIP1	8.14817	-0.506402	0.92123	-0.549702	0.582524	1	1	0.5
BCL11A	336.699	0.103202	0.148857	0.693292	0.488127	1	1	0.5
CRIPT	161.315	0.0513917	0.202414	0.253894	0.799577	1	1	0.5
SLC17A5	498.812	0.216487	0.154121	1.40465	0.160124	1	1	0.5
OGFRL1	172.342	0.0383801	0.215223	0.178327	0.858466	1	1	0.5
ELOVL3	2.19256	-0.0391903	1.53502	-0.0255308	0.979632	1	1	0.5
IFIT3	18.0214	-0.0777484	0.610133	-0.127429	0.898601	1	1	0.5
NKX2-3	0.113323	0.907098	4.07976	0.222341	0.824048	1	1	0.5
IFIT2	18.9126	0.360987	0.616274	0.585757	0.558039	1	1	0.5
CUTC	168.694	-0.263061	0.207495	-1.26779	0.204873	1	1	0.5
PPP1R3C	96.0986	0.0638876	0.305227	0.209312	0.834205	1	1	0.5
PYROXD2	11.3646	-0.142428	0.693052	-0.205508	0.837175	1	1	0.5
CNNM1	44.1122	0.248371	0.402074	0.617725	0.536757	1	1	0.5
MXI1	198.403	-0.0279984	0.223736	-0.12514	0.900413	1	1	0.5
SMNDC1	728.114	0.0128922	0.126774	0.101694	0.919	1	1	0.5
HELLS	1943.98	0.0243967	0.0963335	0.253252	0.800073	1	1	0.5
TCTN3	932.94	0.103756	0.132037	0.785809	0.431979	1	1	0.5
DENND10	756.701	0.0314383	0.113706	0.276487	0.782174	1	1	0.5
AVPI1	45.7567	0.0292045	0.358292	0.0815103	0.935036	1	1	0.5
WDR11	1051.65	-0.0409975	0.109841	-0.373243	0.708968	1	1	0.5
ARMH3	371.769	-0.0759068	0.14864	-0.510675	0.609579	1	1	0.5
KCNIP2	18.9762	-0.460721	0.631086	-0.730044	0.465363	1	1	0.5
CFAP58	17.7763	0.0380844	0.591324	0.0644054	0.948647	1	1	0.5
GOT1	656.564	0.0158641	0.124644	0.127275	0.898723	1	1	0.5
C10orf95	6.53012	-0.263237	1.22924	-0.214146	0.830433	1	1	0.5
SFRP5	39.5884	0.666767	0.40074	1.66384	0.0961445	1	1	0.5
GNA13	1661.14	0.0495004	0.0944019	0.524358	0.600029	1	1	0.5
KANSL1	626.008	-0.0537622	0.127603	-0.421325	0.673518	1	1	0.5
HOXB5	0.113323	0.907098	4.07976	0.222341	0.824048	1	1	0.5
CRHR1	1.19652	1.55725	2.43957	0.638331	0.523258	1	1	0.5
HOXB3	6.10171	0.254456	1.16969	0.217543	0.827786	1	1	0.5
HOXB1	54.1614	0.12422	0.384735	0.322871	0.746793	1	1	0.5
DUSP1	73.4567	0.0616434	0.304943	0.202147	0.839802	1	1	0.5
MSX2	9.8444	-0.158385	0.78635	-0.201418	0.840372	1	1	0.5
TEK	181.055	-0.0400403	0.234792	-0.170536	0.864589	1	1	0.5
CAAP1	558.138	-0.0318713	0.123625	-0.257807	0.796556	1	1	0.5
EQTN	0.695472	-0.868678	3.25412	-0.266947	0.78951	1	1	0.5
MOB3B	473.297	0.0425988	0.142321	0.299316	0.764699	1	1	0.5
INSL6	0.295533	-0.497941	4.05466	-0.122807	0.90226	1	1	0.5
MLANA	1.93871	-0.5615	1.78367	-0.3148	0.752913	1	1	0.5
CD274	1.72397	2.1651	1.92053	1.12734	0.259597	1	1	0.5
GRIA2	0.46556	-0.10714	4.07288	-0.0263056	0.979014	1	1	0.5
NUP43	974.345	0.0267211	0.106714	0.2504	0.802278	1	1	0.5
MTHFD1L	1136.19	-0.0735877	0.102377	-0.718791	0.47227	1	1	0.5
LRP11	598.326	0.0745073	0.138459	0.538117	0.590496	1	1	0.5
CCDC170	115.609	0.0132817	0.273988	0.0484755	0.961337	1	1	0.5
PCMT1	1589.34	0.0186679	0.129138	0.144557	0.88506	1	1	0.5
PLEKHG1	18.3133	0.0104114	0.573264	0.0181616	0.98551	1	1	0.5
MAGEB4	2.05979	-0.0973904	1.65245	-0.058937	0.953002	1	1	0.5
CYSTM1	150.918	-0.251935	0.212287	-1.18677	0.23532	1	1	0.5
WDR55	379.738	-0.102225	0.145222	-0.70392	0.481482	1	1	0.5
ARAP3	158.253	0.0479246	0.218949	0.218885	0.82674	1	1	0.5
PCDHB8	20.2774	0.138874	0.554914	0.250262	0.802385	1	1	0.5
PCDHB10	31.9397	0.162457	0.453698	0.358072	0.720289	1	1	0.5
PCDHB14	35.5746	0.078915	0.413855	0.190683	0.848774	1	1	0.5
PCDHB12	8.78692	-0.813281	0.836493	-0.972251	0.330926	1	1	0.5
SLC25A2	0.353222	-0.337928	4.04065	-0.0836321	0.933349	1	1	0.5
MRPS14	257.405	-0.262424	0.168614	-1.55636	0.119623	1	1	0.5
TNFSF18	0.348421	-0.053	4.01639	-0.0131959	0.989471	1	1	0.5
SEC16B	13.8341	-0.142926	0.711856	-0.20078	0.840871	1	1	0.5
GORAB	206.479	-0.037198	0.187664	-0.198215	0.842877	1	1	0.5
GPR31	0.68837	0.716044	3.18937	0.22451	0.822361	1	1	0.5
ACAT2	782.697	0.0255887	0.139004	0.184086	0.853946	1	1	0.5
TTLL2	8.8181	0.142131	0.812733	0.174881	0.861173	1	1	0.5
SNX19	640.82	0.152677	0.146081	1.04516	0.29595	1	1	0.5
KCNJ5	1.49122	-0.351326	1.81621	-0.193439	0.846615	1	1	0.5
MSANTD2	272.938	-0.213227	0.164543	-1.29588	0.195018	1	1	0.5
TP53AIP1	0.315429	0.499793	4.05474	0.123261	0.9019	1	1	0.5
TEX11	10.3404	0.479994	0.760811	0.630898	0.528107	1	1	0.5
PDZD11	185.054	0.0264095	0.193387	0.136563	0.891376	1	1	0.5
SLC10A7	102.998	0.203165	0.251485	0.807859	0.419172	1	1	0.5
NUDCD1	1059.51	0.0183643	0.109449	0.167789	0.866749	1	1	0.5
ENY2	1371.84	-0.183772	0.0964861	-1.90465	0.0568257	1	1	0.5
MASTL	571.685	0.138194	0.123785	1.1164	0.264253	1	1	0.5
KIAA1217	375.412	0.0978891	0.15726	0.622466	0.533636	1	1	0.5
PLXDC2	409.021	0.0362846	0.155889	0.232759	0.815949	1	1	0.5
IQSEC3	6.64403	0.545392	0.932952	0.584588	0.558825	1	1	0.5
CCDC77	404.178	-0.155867	0.138947	-1.12177	0.261961	1	1	0.5
TAF12	295.571	-0.155694	0.153567	-1.01386	0.310652	1	1	0.5
ENOX1	2.94682	-0.12051	1.34991	-0.0892725	0.928865	1	1	0.5
MTRF1	252.13	0.0935624	0.174817	0.535203	0.592509	1	1	0.5
SPART-AS1	10.8722	0.532407	0.803864	0.662309	0.507773	1	1	0.5
SOHLH2	169.662	0.00900446	0.199373	0.0451639	0.963977	1	1	0.5
UFM1	1151.97	0.0861212	0.123013	0.700097	0.483866	1	1	0.5
WBP4	375.201	-0.124572	0.149605	-0.83267	0.405031	1	1	0.5
ELF1	251.104	0.0752384	0.172287	0.436705	0.662325	1	1	0.5
SMAD9	15.457	0.254954	0.613708	0.415433	0.677825	1	1	0.5
HSPH1	2106.5	-0.00368535	0.114197	-0.0322718	0.974255	1	1	0.5
KBTBD7	322.542	-0.0494275	0.159367	-0.310149	0.756448	1	1	0.5
ALG5	386.635	0.128862	0.186447	0.691143	0.489475	1	1	0.5
EXOSC8	991.621	-0.088068	0.110462	-0.797273	0.425293	1	1	0.5
FAM53C	789.57	-0.00199324	0.116075	-0.017172	0.986299	1	1	0.5
SIL1	167.25	0.115407	0.204856	0.563358	0.573191	1	1	0.5
PAIP2	1397.96	-0.0650002	0.111508	-0.582918	0.559948	1	1	0.5
MYOT	0.848365	-1.88545	2.81388	-0.670054	0.502823	1	1	0.5
KDM3B	1314.18	0.0177637	0.100161	0.177351	0.859233	1	1	0.5
EGR1	123.616	0.177946	0.245931	0.723562	0.469335	1	1	0.5
SERP1	1620.85	-0.0139067	0.0932773	-0.14909	0.881483	1	1	0.5
PLS1	531.235	0.0774541	0.130456	0.593718	0.5527	1	1	0.5
ZFP30	80.8329	0.356864	0.276807	1.28922	0.197323	1	1	0.5
NR2C1	651.782	0.119196	0.130548	0.913043	0.36122	1	1	0.5
UTP20	1382.32	0.112095	0.121557	0.922167	0.356441	1	1	0.5
TMPO	3286.9	0.0376465	0.0847471	0.444222	0.656882	1	1	0.5
ARL1	752.461	-0.179722	0.111558	-1.61102	0.107176	1	1	0.5
MTERF2	139.26	0.180378	0.219946	0.820098	0.41216	1	1	0.5
SOCS2	255.349	-0.0104193	0.166882	-0.0624352	0.950216	1	1	0.5
NFYB	626.674	-0.115725	0.126376	-0.915726	0.359811	1	1	0.5
DUSP4	98.0506	0.289485	0.259399	1.11598	0.26443	1	1	0.5
CLU	2675.13	0.0755279	0.11275	0.669868	0.502942	1	1	0.5
TNFRSF10B	1946.46	0.19411	0.137271	1.41407	0.157343	1	1	0.5
SORBS3	504.898	-0.232572	0.150608	-1.54422	0.122536	1	1	0.5
CHRNA2	0.12342	-1.01153	4.08046	-0.247896	0.804215	1	1	0.5
ADRA1A	0.558919	-1.25151	3.46549	-0.361135	0.717998	1	1	0.5
PDLIM2	250.556	0.0899854	0.204595	0.439821	0.660066	1	1	0.5
RNF170	410.668	0.0101227	0.152254	0.0664853	0.946991	1	1	0.5
NPPB	0.229802	0.779914	4.05705	0.192237	0.847557	1	1	0.5
UBIAD1	317.667	0.0711894	0.159427	0.446534	0.655211	1	1	0.5
TARDBP	2747.16	-0.09782	0.0924835	-1.0577	0.290191	1	1	0.5
TNFRSF8	102.578	-0.162298	0.262257	-0.618851	0.536015	1	1	0.5
PRAMEF2	0.799231	-0.908337	3.09216	-0.293755	0.768945	1	1	0.5
ZNF706	356.55	-0.0630536	0.153888	-0.409736	0.682	1	1	0.5
LYPLA1	2309.76	0.080229	0.0894093	0.897323	0.369547	1	1	0.5
CRISPLD1	887.897	0.0772845	0.153645	0.503008	0.614959	1	1	0.5
COPS5	772.275	-0.0942981	0.114936	-0.820441	0.411965	1	1	0.5
RDH10	84.5468	0.0193031	0.312736	0.0617234	0.950783	1	1	0.5
EPX	0.118619	-0.990334	4.0774	-0.242883	0.808096	1	1	0.5
AKAP1	1186.82	0.140696	0.120048	1.172	0.241198	1	1	0.5
COIL	395.433	-0.0469998	0.146355	-0.321136	0.748107	1	1	0.5
TRIM25	654.603	0.0155434	0.139437	0.111473	0.911242	1	1	0.5
SCPEP1	664.69	0.0732503	0.147167	0.497736	0.61867	1	1	0.5
SPOP	282.308	-0.252562	0.158471	-1.59374	0.110994	1	1	0.5
TBX2	0.191515	1.28853	4.05089	0.318085	0.75042	1	1	0.5
NACA3P	9.28628	0.0582905	0.808996	0.0720529	0.94256	1	1	0.5
TEX14	10.9012	0.47262	0.769187	0.614441	0.538924	1	1	0.5
FAM117A	187.215	-0.0356701	0.200639	-0.177782	0.858894	1	1	0.5
NCAPH	595.253	-0.0954848	0.126623	-0.754088	0.450797	1	1	0.5
LRAT	2402.87	0.143977	0.344082	0.418439	0.675626	1	1	0.5
TMEM131L	692.042	0.165005	0.134391	1.2278	0.219523	1	1	0.5
MND1	354.032	-0.256241	0.163011	-1.57193	0.115967	1	1	0.5
TRIM6	374.596	0.027093	0.153543	0.176452	0.859939	1	1	0.5
ABCC11	3.34053	-0.339218	1.26334	-0.268509	0.788308	1	1	0.5
ADCY7	61.1511	0.283165	0.365662	0.774391	0.4387	1	1	0.5
TSHZ3	61.1342	0.235559	0.346317	0.680181	0.49639	1	1	0.5
ECHDC2	207.062	-0.237495	0.194536	-1.22082	0.222153	1	1	0.5
PRB2	0.191515	1.28853	4.05089	0.318085	0.75042	1	1	0.5
PYROXD1	166.118	0.10686	0.218223	0.489683	0.624358	1	1	0.5
IAPP	0.670101	-0.692388	3.23683	-0.213909	0.830618	1	1	0.5
KCNJ8	25.7659	-0.119351	0.487032	-0.245058	0.806412	1	1	0.5
TAS2R7	0.235165	0	4.08046	0	1	1	1	0.5
BCL2L14	25.1607	-0.0190804	0.520504	-0.0366574	0.970758	1	1	0.5
ZNF549	204.574	-0.000342975	0.181352	-0.00189121	0.998491	1	1	0.5
A1BG	51.0938	-0.271446	0.338581	-0.801719	0.422716	1	1	0.5
ZSCAN18	254.798	0.0542468	0.192898	0.28122	0.778541	1	1	0.5
ZNF211	231.34	0.0662016	0.171653	0.385671	0.69974	1	1	0.5
PDZRN3	81.6784	0.0112229	0.288094	0.0389558	0.968926	1	1	0.5
LHX4	95.5896	0.361181	0.303703	1.18926	0.234338	1	1	0.5
SEC22A	209.964	0.0406338	0.184718	0.219977	0.825889	1	1	0.5
CSTA	0.604753	-2.95203	3.95127	-0.74711	0.454997	1	1	0.5
POPDC2	4.80657	0.551181	1.10067	0.50077	0.616533	1	1	0.5
B4GALT4	809.997	0.104697	0.120039	0.872192	0.383104	1	1	0.5
NAA50	2719.36	-0.00576587	0.0916129	-0.0629372	0.949816	1	1	0.5
CD80	0.330922	0.940159	4.07661	0.230623	0.817608	1	1	0.5
DESI2	1738.02	0.000882532	0.0971127	0.0090877	0.992749	1	1	0.5
CRY2	273.093	0.0248465	0.179486	0.138431	0.889899	1	1	0.5
PEX16	238.628	-0.197687	0.183568	-1.07691	0.281519	1	1	0.5
DEPDC7	41.5423	0.439701	0.383179	1.14751	0.251171	1	1	0.5
CAT	196.571	-0.0974165	0.185888	-0.524061	0.600236	1	1	0.5
PILRB	250.48	-0.0433441	0.180352	-0.240331	0.810074	1	1	0.5
ZMYM2	2550.32	0.102352	0.0929113	1.10161	0.270633	1	1	0.5
GJB6	2.47219	2.17153	1.77758	1.22162	0.22185	1	1	0.5
GJA3	6.30991	1.27648	1.15771	1.1026	0.270202	1	1	0.5
TBC1D15	660.02	-0.0462843	0.12479	-0.370899	0.710713	1	1	0.5
HCRTR1	0.585231	-0.385509	3.72107	-0.103602	0.917485	1	1	0.5
ZCCHC17	506.936	-0.259434	0.134815	-1.92437	0.054308	1	1	0.5
FABP3	115.479	-0.0847401	0.272357	-0.311137	0.755697	1	1	0.5
KHDRBS1	5159.2	-0.0530772	0.0946223	-0.560937	0.57484	1	1	0.5
TMEM39B	352.833	0.13647	0.163523	0.834564	0.403963	1	1	0.5
POLR3GL	78.5947	-0.26642	0.293108	-0.908947	0.363378	1	1	0.5
GHSR	0.287272	1.55763	4.04258	0.385305	0.700011	1	1	0.5
TNFSF10	3.80485	-0.539708	1.24472	-0.433599	0.66458	1	1	0.5
SLITRK3	7.07138	0.273713	0.94023	0.291113	0.770965	1	1	0.5
PIK3CA	289.314	0.0799881	0.177607	0.450366	0.652447	1	1	0.5
PDS5A	1841.71	0.0925672	0.0943958	0.980629	0.326776	1	1	0.5
TMEM156	0.191515	1.28853	4.05089	0.318085	0.75042	1	1	0.5
CPXM2	333.249	0.148778	0.162212	0.917186	0.359045	1	1	0.5
CSMD2	92.4725	0.247128	0.278601	0.887033	0.375061	1	1	0.5
LRIF1	327.832	-0.0922523	0.169059	-0.54568	0.585286	1	1	0.5
TMIGD3	0.24684	-1.48175	4.05617	-0.365307	0.714882	1	1	0.5
GTDC1	410.372	0.135734	0.147838	0.918123	0.358555	1	1	0.5
CXCR4	99.4632	0.208585	0.275921	0.755959	0.449674	1	1	0.5
ZRANB3	288.546	0.118641	0.159922	0.741868	0.458167	1	1	0.5
ACVR2A	432.775	0.120659	0.171499	0.703553	0.481711	1	1	0.5
POLK	221.65	0.174687	0.176865	0.987683	0.323308	1	1	0.5
FLT3	25.2342	0.602542	0.541086	1.11358	0.265459	1	1	0.5
RPL21	7831.25	-0.20249	0.0942263	-2.14898	0.0316363	1	1	0.5
MTIF3	268.313	-0.00897827	0.172881	-0.0519334	0.958582	1	1	0.5
GTF3A	1093.91	-0.10174	0.104008	-0.978194	0.327978	1	1	0.5
RASL11A	13.1226	0.405408	0.696965	0.581676	0.560785	1	1	0.5
UBL3	340.597	0.133384	0.152887	0.87244	0.382969	1	1	0.5
FYTTD1	198.52	-0.0355486	0.196896	-0.180546	0.856724	1	1	0.5
MTERF4	307.968	-0.0211579	0.155374	-0.136174	0.891684	1	1	0.5
XPNPEP2	4.45073	0.392842	1.15708	0.339512	0.734224	1	1	0.5
OCRL	704.504	0.0410533	0.122168	0.336041	0.73684	1	1	0.5
MRPS2	636.104	-0.149731	0.139823	-1.07086	0.284232	1	1	0.5
TBX22	43.0337	-0.0545307	0.405495	-0.134479	0.893024	1	1	0.5
LAX1	0.282699	-1.01153	4.08046	-0.247897	0.804214	1	1	0.5
KIAA1191	1224.25	-0.0122289	0.0993857	-0.123045	0.902072	1	1	0.5
HS3ST2	2.94847	-1.44598	1.39925	-1.0334	0.301418	1	1	0.5
RBBP6	1681.94	0.0312519	0.0972933	0.321213	0.748049	1	1	0.5
ZC3H7A	708.366	-0.00745308	0.117003	-0.0637	0.949209	1	1	0.5
PRM2	0.183757	-1.38701	4.05083	-0.3424	0.73205	1	1	0.5
SERAC1	526.94	0.121861	0.1284	0.949074	0.342583	1	1	0.5
ANXA11	566.358	-0.169843	0.128611	-1.32059	0.186637	1	1	0.5
PRXL2A	1088.6	-0.0334538	0.113348	-0.295142	0.767886	1	1	0.5
ZNF205	149.74	0.00270889	0.21557	0.0125661	0.989974	1	1	0.5
NAA60	435.633	-0.0208542	0.142281	-0.146571	0.883471	1	1	0.5
RPL5	19887.6	-0.0986913	0.0801637	-1.23112	0.218277	1	1	0.5
ODF2L	455.434	0.221239	0.13915	1.58993	0.11185	1	1	0.5
PTGFR	0.310134	0.348641	4.01955	0.0867365	0.930881	1	1	0.5
TRMT13	352.934	0.0646907	0.151747	0.426306	0.669885	1	1	0.5
LRRC39	8.26019	-0.55761	0.804554	-0.693067	0.488268	1	1	0.5
RWDD3	140.836	0.0623221	0.232458	0.2681	0.788622	1	1	0.5
ZNF644	914.547	0.0382877	0.115719	0.330867	0.740745	1	1	0.5
CCDC18	286.772	-0.0536675	0.162768	-0.329717	0.741614	1	1	0.5
RPAP2	393.41	0.0914499	0.148151	0.617274	0.537054	1	1	0.5
SLC66A2	209.012	-0.073518	0.187587	-0.391914	0.695122	1	1	0.5
BBS9	1372.1	-0.0875433	0.104018	-0.841614	0.400004	1	1	0.5
PMS2	278.533	-0.176339	0.160311	-1.09998	0.27134	1	1	0.5
ZMIZ2	761.043	-0.00935062	0.125785	-0.0743381	0.940741	1	1	0.5
SEPTIN7	2321.59	-0.0492575	0.0979109	-0.503084	0.614905	1	1	0.5
EEPD1	36.7021	-0.0140632	0.401897	-0.0349919	0.972086	1	1	0.5
KLHL7	646.958	-0.0501498	0.118006	-0.424978	0.670852	1	1	0.5
CBX3	2970.13	-0.122995	0.0857663	-1.43407	0.151553	1	1	0.5
HNRNPA2B1	17650.2	-0.108065	0.0766147	-1.41049	0.158394	1	1	0.5
WIPF3	359.46	0.0480658	0.153774	0.312575	0.754604	1	1	0.5
NXPH1	2.2402	-0.64723	1.92717	-0.335845	0.736988	1	1	0.5
NPY	17.1313	0.0338844	0.732132	0.0462818	0.963086	1	1	0.5
HYCC1	1074.2	0.167504	0.116522	1.43753	0.150567	1	1	0.5
HOXA7	0.962237	0.132928	2.4876	0.0534364	0.957384	1	1	0.5
INHBA	1.28766	0.191198	2.30423	0.0829772	0.93387	1	1	0.5
FKBP9	475.308	-0.0130846	0.148704	-0.0879908	0.929884	1	1	0.5
NT5C3A	387.43	-0.0796951	0.152888	-0.521264	0.602183	1	1	0.5
ARL4A	554.441	-0.0955666	0.129867	-0.735878	0.461805	1	1	0.5
CCZ1	595.234	-0.0600151	0.128885	-0.465649	0.641466	1	1	0.5
POLM	177.832	0.060653	0.205831	0.294674	0.768243	1	1	0.5
RAMP3	3.54789	-0.228395	1.27831	-0.178669	0.858198	1	1	0.5
MRM2	405.35	-0.226502	0.142407	-1.59053	0.111716	1	1	0.5
SMU1	1179.51	-0.0772401	0.105408	-0.73277	0.463699	1	1	0.5
GLIPR2	38.9422	-0.19259	0.40663	-0.473625	0.635767	1	1	0.5
CLTA	1863.18	-0.154832	0.106685	-1.45129	0.146699	1	1	0.5
TAF1L	0.571032	1.61255	3.49508	0.461376	0.644529	1	1	0.5
PHF24	8.8523	-0.30775	0.88555	-0.347524	0.728198	1	1	0.5
DCAF10	390.129	-0.0103411	0.140268	-0.0737238	0.94123	1	1	0.5
CNTFR	156.118	0.232725	0.254364	0.914929	0.360229	1	1	0.5
KIAA1549	461.658	0.189889	0.156056	1.2168	0.223682	1	1	0.5
TRIM24	1427.4	0.0457795	0.109118	0.419541	0.674821	1	1	0.5
CYREN	213.689	0.027936	0.179314	0.155794	0.876196	1	1	0.5
CALD1	1395.04	0.018229	0.0965662	0.188772	0.850272	1	1	0.5
AKR1D1	11.8864	-0.251947	0.777857	-0.323899	0.746014	1	1	0.5
NUDT10	609.182	-0.116079	0.138193	-0.83998	0.40092	1	1	0.5
NEUROG3	1.12091	-0.991254	2.72222	-0.364135	0.715757	1	1	0.5
PLAU	154.023	0.156675	0.216114	0.724964	0.468474	1	1	0.5
CHST3	70.6023	-0.121251	0.306042	-0.396192	0.691964	1	1	0.5
BICC1	32.7611	-0.255829	0.440037	-0.581379	0.560985	1	1	0.5
ARL4AP1	0.203654	-0.0388989	4.07891	-0.00953658	0.992391	1	1	0.5
CISD1	286.579	-0.19882	0.162476	-1.22369	0.22107	1	1	0.5
EGR2	11.4724	-0.263874	0.730332	-0.361307	0.71787	1	1	0.5
ECD	687.553	-0.0266086	0.123534	-0.215395	0.829459	1	1	0.5
SLC25A16	176.725	0.305707	0.212181	1.44079	0.149645	1	1	0.5
ZWINT	1185.47	-0.100636	0.10635	-0.946278	0.344007	1	1	0.5
VPS26A	952.399	-0.051265	0.109084	-0.469958	0.638385	1	1	0.5
RBM19	697.221	-0.0148858	0.119139	-0.124945	0.900567	1	1	0.5
CIT	762.67	0.174459	0.120722	1.44513	0.148421	1	1	0.5
IFT81	168.492	-0.156065	0.216181	-0.72192	0.470344	1	1	0.5
ACADS	110.161	-0.347551	0.267741	-1.29809	0.194258	1	1	0.5
HVCN1	64.169	0.336936	0.328708	1.02503	0.305349	1	1	0.5
DDX54	1361.88	-0.191561	0.115777	-1.65457	0.0980114	1	1	0.5
MED13L	645.039	0.107605	0.132226	0.813798	0.415761	1	1	0.5
RNF11	771.109	0.00650682	0.110495	0.0588878	0.953042	1	1	0.5
RASSF8	492.908	0.164049	0.151824	1.08053	0.279908	1	1	0.5
SSPN	15.0788	-0.492664	0.667263	-0.738335	0.460311	1	1	0.5
ITPR2	382.013	0.0883847	0.147354	0.599811	0.548632	1	1	0.5
CCDC91	282.685	0.0988083	0.175192	0.564001	0.572754	1	1	0.5
NECAB1	256.009	0.107842	0.172984	0.623423	0.533007	1	1	0.5
WWP1	884.172	0.0729702	0.112387	0.649274	0.516161	1	1	0.5
ACOT9	549.527	-0.0737534	0.127917	-0.576573	0.564228	1	1	0.5
PRDX4	4189.91	0.0616791	0.11917	0.517571	0.604758	1	1	0.5
DDX39A	975.642	0.0137939	0.105646	0.130566	0.896118	1	1	0.5
PKN1	1140.2	-0.210806	0.11915	-1.76925	0.0768524	1	1	0.5
TRIR	1020.28	-0.270809	0.113268	-2.39086	0.0168089	1	1	0.5
ADGRE5	56.5792	0.191947	0.329138	0.583182	0.559771	1	1	0.5
WDR83	92.2417	0.0525501	0.274126	0.1917	0.847977	1	1	0.5
GIPC1	452.815	-0.131801	0.13496	-0.976597	0.328769	1	1	0.5
ACTRT1	1.03793	-0.0816567	2.71986	-0.0300223	0.976049	1	1	0.5
SPRYD7	104.321	-0.0982392	0.255161	-0.385008	0.700232	1	1	0.5
ATP7B	193.191	0.104866	0.192771	0.54399	0.586448	1	1	0.5
ZC3H13	2188.97	0.0559581	0.111315	0.502699	0.615176	1	1	0.5
NLN	2308.68	0.00412769	0.0889173	0.0464216	0.962974	1	1	0.5
OPTN	202.814	-0.0878158	0.209537	-0.419094	0.675147	1	1	0.5
ATF1	359.039	-0.131421	0.149199	-0.880847	0.378401	1	1	0.5
TSFM	344.489	-0.225049	0.147259	-1.52826	0.126449	1	1	0.5
NEUROD4	0.0957573	0.847771	4.07075	0.208259	0.835027	1	1	0.5
NCKAP1L	0.580758	-3.15001	3.67482	-0.857187	0.391341	1	1	0.5
MMP19	28.8517	-0.0235376	0.458642	-0.0513203	0.95907	1	1	0.5
PFDN5	1325.55	-0.241936	0.122822	-1.96981	0.0488604	1	1	0.5
SPATS2	388.242	-0.0551328	0.147882	-0.372817	0.709285	1	1	0.5
NR4A1	139.202	0.0374096	0.231082	0.161889	0.871394	1	1	0.5
HOXC13	0.875368	-1.79559	2.65112	-0.677295	0.498218	1	1	0.5
CDK2	464.413	-0.0015389	0.132099	-0.0116496	0.990705	1	1	0.5
LRP1	2771.67	0.0927841	0.103829	0.893627	0.371522	1	1	0.5
ATG101	391.18	-0.215831	0.151238	-1.42709	0.153553	1	1	0.5
NFE2	196.167	0.253011	0.230907	1.09573	0.273198	1	1	0.5
SMUG1	162.192	-0.179822	0.210026	-0.856189	0.391893	1	1	0.5
TUBA1B	18264.8	-0.0707183	0.0990996	-0.713608	0.47547	1	1	0.5
EEF1AKMT3	34.1401	0.147946	0.434723	0.340324	0.733613	1	1	0.5
KBTBD4	187.699	0.135696	0.187387	0.724147	0.468975	1	1	0.5
SARDH	54.0624	-0.0309703	0.348182	-0.0889488	0.929123	1	1	0.5
ATPAF1	585.924	-0.132912	0.134036	-0.991613	0.321386	1	1	0.5
STIL	743.335	0.0908128	0.116154	0.781833	0.434313	1	1	0.5
HJURP	677.077	-0.0619125	0.121957	-0.507657	0.611694	1	1	0.5
COL10A1	1.79344	0.818022	1.76086	0.464558	0.642248	1	1	0.5
AMD1	2764.78	0.00361508	0.101979	0.0354491	0.971722	1	1	0.5
NDUFAF4	409.763	-0.121374	0.139047	-0.872904	0.382716	1	1	0.5
USP45	378.262	0.247802	0.164837	1.50332	0.132758	1	1	0.5
PLP1	787.967	0.0488277	0.122082	0.399958	0.689188	1	1	0.5
MORF4L2	5397.22	-0.0941297	0.0890091	-1.05753	0.29027	1	1	0.5
H2BW1	0.275636	-1.65595	4.04254	-0.409631	0.682077	1	1	0.5
RAB9B	9.8285	0.272046	0.773891	0.35153	0.72519	1	1	0.5
NRK	71.6545	-0.0506152	0.330489	-0.153153	0.878278	1	1	0.5
FAM199X	855.21	-0.0136728	0.116825	-0.117036	0.906831	1	1	0.5
ESX1	0.324865	0	4.08046	0	1	1	1	0.5
MAGEA9	0.714455	-0.199635	3.42695	-0.0582544	0.953546	1	1	0.5
RAB9A	540.02	-0.131038	0.134811	-0.972014	0.331044	1	1	0.5
METTL8	904.637	0.0533273	0.132449	0.402626	0.687223	1	1	0.5
TTC21B	450.12	0.0548232	0.136762	0.400866	0.688519	1	1	0.5
TNFAIP6	54.04	0.478831	0.376813	1.27074	0.203822	1	1	0.5
ACVR1C	49.2375	0.159345	0.376101	0.423675	0.671803	1	1	0.5
BAZ2B	488.742	0.145358	0.132359	1.09821	0.272114	1	1	0.5
SLC36A1	322.984	0.141532	0.163181	0.867333	0.38576	1	1	0.5
LPGAT1	279.641	0.0706868	0.165753	0.426458	0.669774	1	1	0.5
BATF3	4.75243	-1.53464	1.15663	-1.32682	0.184568	1	1	0.5
G0S2	2.86297	0.350018	1.36234	0.256923	0.797238	1	1	0.5
EXOSC9	1153.15	-0.0326417	0.105526	-0.309325	0.757074	1	1	0.5
PLA2G12A	439.462	0.0674489	0.144502	0.466767	0.640667	1	1	0.5
B9D2	23.6425	-0.0729884	0.504338	-0.144721	0.884931	1	1	0.5
COQ8B	427.915	-0.0395993	0.142069	-0.278732	0.78045	1	1	0.5
PFKFB2	386.926	0.00130668	0.146228	0.00893591	0.99287	1	1	0.5
C4BPA	0.20908	1.64879	4.04274	0.407839	0.683392	1	1	0.5
ZNF137P	55.0222	0.30815	0.349952	0.880549	0.378562	1	1	0.5
RAB38	276.501	-0.115302	0.178383	-0.646371	0.518039	1	1	0.5
GPR83	43.9432	0.65099	0.463612	1.40417	0.160268	1	1	0.5
AGO2	1762.51	0.11002	0.119103	0.923741	0.355621	1	1	0.5
MXD4	119.58	0.00245303	0.231071	0.0106159	0.99153	1	1	0.5
CKS2	1362.63	-0.165599	0.100716	-1.64422	0.100131	1	1	0.5
DAW1	5.71521	-0.197613	0.97762	-0.202137	0.839809	1	1	0.5
CHPF	1087.4	0.0949145	0.124993	0.759358	0.447638	1	1	0.5
DNPEP	499.964	-0.0439638	0.149886	-0.293315	0.769281	1	1	0.5
MOGAT1	1.74374	1.23085	2.06784	0.595236	0.551686	1	1	0.5
FAM124B	28.4141	-0.0385599	0.452016	-0.0853065	0.932018	1	1	0.5
SLC12A4	845.631	0.165768	0.145876	1.13636	0.255807	1	1	0.5
ENKD1	27.4593	-0.0935663	0.462238	-0.20242	0.839588	1	1	0.5
GCNT7	0.343717	1.06446	4.02223	0.264643	0.791284	1	1	0.5
CTCFL	86.0995	0.13915	0.285266	0.487789	0.625699	1	1	0.5
HMGB1P1	8.47882	-0.538324	0.841327	-0.639851	0.522269	1	1	0.5
FAM210B	607.623	-0.0170638	0.124967	-0.136546	0.89139	1	1	0.5
PI3	0.215299	-1.75277	4.04349	-0.43348	0.664666	1	1	0.5
FAM209A	0.707547	1.685	3.50332	0.480971	0.630537	1	1	0.5
SNX21	95.9354	-0.179196	0.255065	-0.702552	0.482335	1	1	0.5
WFDC3	0.466545	0.754781	3.79201	0.199045	0.842228	1	1	0.5
PREX1	407.694	-0.0164668	0.157762	-0.104378	0.91687	1	1	0.5
KCNS1	41.1138	-0.316411	0.399696	-0.791628	0.428577	1	1	0.5
SLC12A5	11.8384	0.302048	0.692142	0.436396	0.66255	1	1	0.5
ARHGAP40	45.5436	-0.373532	0.391439	-0.954252	0.339956	1	1	0.5
SDC4	736.505	0.130928	0.120713	1.08463	0.278087	1	1	0.5
NCOA3	482.625	0.145995	0.142011	1.02806	0.303922	1	1	0.5
MATN4	17.8636	-0.197968	0.576368	-0.343475	0.731241	1	1	0.5
NCOA5	543.746	-0.0987606	0.131215	-0.752663	0.451652	1	1	0.5
VAPB	1004.19	-0.0751493	0.11782	-0.637831	0.523583	1	1	0.5
PARD6B	146.486	0.199484	0.215048	0.927625	0.353602	1	1	0.5
ATP5F1E	734.682	-0.072574	0.116104	-0.625078	0.53192	1	1	0.5
TOX2	16.2622	-0.136386	0.640941	-0.21279	0.831491	1	1	0.5
ARFGEF2	905.752	0.161824	0.123419	1.31118	0.189798	1	1	0.5
ZNFX1	396.644	0.0510691	0.142058	0.359496	0.719224	1	1	0.5
ZNF831	0.79364	-1.33542	3.1158	-0.428598	0.668216	1	1	0.5
EDN3	6.50473	-1.44009	1.03013	-1.39797	0.162123	1	1	0.5
RAB22A	198.919	-0.165256	0.184157	-0.897363	0.369525	1	1	0.5
PTGIS	161.739	-0.107291	0.216097	-0.496495	0.619545	1	1	0.5
STAU1	1407.06	-0.0452051	0.0968382	-0.46681	0.640636	1	1	0.5
CDH26	13.7284	-0.707259	0.687152	-1.02926	0.303357	1	1	0.5
SNAI1	158.296	0.0921601	0.248579	0.370747	0.710826	1	1	0.5
STX16	1254.03	0.0698718	0.102437	0.682098	0.495177	1	1	0.5
PPP4R1L	0.287272	1.55763	4.04258	0.385305	0.700011	1	1	0.5
RNF114	808.742	-0.0133878	0.112571	-0.118927	0.905333	1	1	0.5
DDX27	999.186	-0.151249	0.11083	-1.36469	0.17235	1	1	0.5
RBPJL	1.238	-1.5563	2.22564	-0.699263	0.484388	1	1	0.5
BCAS4	50.915	-0.134169	0.344045	-0.389976	0.696554	1	1	0.5
KCNK15	2.69676	-0.971539	1.79311	-0.541817	0.587944	1	1	0.5
TP53TG5	2.93786	1.93054	1.68032	1.14891	0.250593	1	1	0.5
NEURL2	17.7443	-0.419549	0.635977	-0.659693	0.509451	1	1	0.5
MTRR	519.005	-0.0219541	0.131954	-0.166378	0.86786	1	1	0.5
PEPD	928.074	-0.0513009	0.117664	-0.435996	0.662839	1	1	0.5
CHST8	79.5361	-0.0567213	0.281099	-0.201784	0.840086	1	1	0.5
IQSEC2	45.7281	-0.271058	0.35826	-0.756596	0.449292	1	1	0.5
XG	3.34261	-0.707531	1.62209	-0.436185	0.662703	1	1	0.5
STAMBP	544.399	-0.101021	0.128722	-0.784803	0.432569	1	1	0.5
NAGK	598.193	-0.0574021	0.130872	-0.438613	0.660942	1	1	0.5
PAIP2B	550.822	-0.0763042	0.126425	-0.603554	0.54614	1	1	0.5
SNRNP27	252.257	-0.150305	0.176533	-0.851428	0.394532	1	1	0.5
MPHOSPH10	768.399	-0.0815557	0.114366	-0.713109	0.475778	1	1	0.5
IL17C	0.851914	-2.00104	2.96507	-0.67487	0.499758	1	1	0.5
NDUFB4P12	0.460264	1.69078	4.04042	0.418467	0.675606	1	1	0.5
ATP8A1	191.289	0.160128	0.199535	0.802504	0.422262	1	1	0.5
USP22	4198.02	-0.0742816	0.0897868	-0.82731	0.408061	1	1	0.5
POF1B	4.16365	0.516129	1.27996	0.403238	0.686773	1	1	0.5
HIF3A	98.2125	0.0454737	0.27417	0.165859	0.868268	1	1	0.5
ZNF45	202.182	0.0360168	0.189964	0.189598	0.849624	1	1	0.5
LYPD3	31.7407	-0.0586518	0.445589	-0.131627	0.895279	1	1	0.5
CEACAM8	0.0918787	-0.946583	4.07064	-0.232539	0.816119	1	1	0.5
NDP	2.54385	-0.251387	1.62477	-0.154722	0.877041	1	1	0.5
USP9X	5962.67	0.0793995	0.103667	0.765906	0.443732	1	1	0.5
TRERF1	155.124	0.0420447	0.238305	0.176432	0.859954	1	1	0.5
PACSIN1	87.7887	0.0752895	0.282844	0.266187	0.790095	1	1	0.5
BTN2A2	210.003	0.248032	0.189921	1.30598	0.19156	1	1	0.5
SIRT5	229.137	-0.148434	0.173064	-0.857684	0.391067	1	1	0.5
MRS2	1733.65	0.0314585	0.0993321	0.316701	0.751471	1	1	0.5
WRNIP1	528.081	0.00367613	0.129932	0.0282928	0.977429	1	1	0.5
BTN2A3P	7.50316	-0.741877	0.939428	-0.789711	0.429697	1	1	0.5
BTN1A1	2.00712	2.66429	1.87489	1.42104	0.155305	1	1	0.5
SNRPC	1152.73	-0.19484	0.111374	-1.74941	0.0802196	1	1	0.5
SERPINB6	336.88	-0.153651	0.148986	-1.03132	0.302393	1	1	0.5
ABCC10	241.846	0.191486	0.182649	1.04838	0.294464	1	1	0.5
H1-3	4.43182	-0.0494164	1.10458	-0.044738	0.964316	1	1	0.5
PEX6	130.378	-0.156465	0.234345	-0.667671	0.504344	1	1	0.5
NQO2	1453.47	-0.053221	0.106322	-0.500565	0.616677	1	1	0.5
ENSG00000124593	45.2348	0.2198	0.362097	0.607018	0.543839	1	1	0.5
OARD1	512.559	-0.1145	0.145275	-0.788162	0.430602	1	1	0.5
UNC5CL	31.081	0.250434	0.442546	0.565895	0.571465	1	1	0.5
AARS2	300.867	-0.130141	0.15646	-0.831788	0.405529	1	1	0.5
H1-1	2.42163	0.510528	1.60024	0.319033	0.749702	1	1	0.5
ZNF391	217.392	0.130685	0.178305	0.73293	0.463601	1	1	0.5
RPS10	10215.5	-0.142483	0.0814965	-1.74833	0.0804061	1	1	0.5
MOCS1	262.361	-0.000539111	0.165904	-0.00324954	0.997407	1	1	0.5
MED20	310.031	-0.0420132	0.153059	-0.274491	0.783707	1	1	0.5
OR2B6	0.516032	0.843523	3.96749	0.212609	0.831632	1	1	0.5
TBCC	180.943	-0.0382441	0.197221	-0.193915	0.846243	1	1	0.5
TCP11	2.31539	-0.237437	1.52266	-0.155936	0.876083	1	1	0.5
MAD2L1BP	278.209	-0.253094	0.158322	-1.5986	0.109909	1	1	0.5
APOBEC2	3.39513	-0.273122	1.38293	-0.197496	0.843439	1	1	0.5
KLHDC3	1412.7	-0.148498	0.11318	-1.31205	0.189504	1	1	0.5
GNMT	8.26392	-0.749275	0.830865	-0.901801	0.367163	1	1	0.5
DNAH8	1.84685	0.842439	1.94501	0.433127	0.664922	1	1	0.5
TREM1	2.09803	1.18868	1.95393	0.608354	0.542953	1	1	0.5
MEA1	562.259	-0.253337	0.14108	-1.7957	0.0725418	1	1	0.5
KLHL31	14.596	-0.0362405	0.653908	-0.0554214	0.955803	1	1	0.5
COL21A1	58.9714	0.320509	0.357375	0.896841	0.369804	1	1	0.5
CDKN1A	546.183	0.0850443	0.167614	0.507381	0.611888	1	1	0.5
SOX4	2350.3	-0.145123	0.11965	-1.21289	0.22517	1	1	0.5
GLO1	3885.32	-0.0704396	0.0798751	-0.881872	0.377846	1	1	0.5
CPNE5	2.56094	0.0932305	1.46249	0.0637478	0.949171	1	1	0.5
KCNK17	16.046	-0.133569	0.609316	-0.219212	0.826485	1	1	0.5
RREB1	745.582	0.141246	0.119064	1.1863	0.235503	1	1	0.5
SSR1	2816.72	0.148711	0.130892	1.13614	0.255899	1	1	0.5
RIOK1	454.23	-0.113572	0.137734	-0.824573	0.409614	1	1	0.5
SLC35B3	180.059	0.0761497	0.200462	0.379871	0.704041	1	1	0.5
RPP40	114.325	-0.131013	0.234244	-0.559303	0.575955	1	1	0.5
ATXN1	98.955	0.375343	0.255382	1.46973	0.141635	1	1	0.5
DEK	4567.8	-0.0405634	0.0828208	-0.489773	0.624294	1	1	0.5
RUNX2	0.915235	-0.527106	2.96499	-0.177777	0.858898	1	1	0.5
GCM2	0.570152	0.398417	3.47721	0.11458	0.908778	1	1	0.5
LRRFIP1	1001.98	0.0121843	0.116274	0.10479	0.916543	1	1	0.5
ENSG00000124835	0.113323	0.907098	4.07976	0.222341	0.824048	1	1	0.5
RAB17	892.309	-0.0862467	0.144187	-0.598158	0.549735	1	1	0.5
CXCL6	10.5584	0.065539	0.752881	0.0870509	0.930631	1	1	0.5
MYRF	48.6426	-0.210877	0.349297	-0.603717	0.546032	1	1	0.5
SCGB1D2	0.428059	-1.6599	4.04225	-0.410639	0.681338	1	1	0.5
EMC3	640.281	0.078102	0.141854	0.55058	0.581922	1	1	0.5
SSUH2	2.425	0.458121	1.46224	0.313301	0.754052	1	1	0.5
WNT1	1.58172	-0.503557	2.11647	-0.237923	0.811941	1	1	0.5
BBS2	275.603	0.0706557	0.164692	0.429018	0.66791	1	1	0.5
MT1G	50.0021	-0.55195	0.459255	-1.20184	0.229426	1	1	0.5
MT2A	89.8257	-0.00544774	0.3788	-0.0143816	0.988526	1	1	0.5
GOT2	2317.98	-0.0171351	0.0948274	-0.180698	0.856605	1	1	0.5
DOK4	100.882	-0.0337292	0.247382	-0.136345	0.891549	1	1	0.5
PIWIL1	0.436107	0.329343	4.00069	0.0823217	0.934391	1	1	0.5
CLYBL	152.553	-0.168534	0.223021	-0.755686	0.449838	1	1	0.5
TMTC4	335.941	0.164615	0.158395	1.03927	0.29868	1	1	0.5
RAP2A	862.394	-0.0128465	0.109849	-0.116947	0.906902	1	1	0.5
ABCC4	184.14	0.0685756	0.227185	0.301849	0.762767	1	1	0.5
EFNB2	749.44	0.148063	0.137511	1.07674	0.281598	1	1	0.5
SOX21	101.414	0.664722	0.363875	1.82679	0.0677318	1	1	0.5
TM9SF2	4343.4	0.138173	0.121796	1.13446	0.2566	1	1	0.5
HROB	146.287	-0.196663	0.224668	-0.87535	0.381384	1	1	0.5
KIF25	1.35297	-0.756755	2.42176	-0.312481	0.754675	1	1	0.5
IRF1	47.6464	-0.234392	0.358633	-0.653571	0.513389	1	1	0.5
UPF3B	1695.45	-0.22167	0.104089	-2.12962	0.0332028	1	1	0.5
RNF113A	221.124	-0.245595	0.19666	-1.24883	0.211726	1	1	0.5
SEPTIN6	914.704	-0.0191056	0.150363	-0.127063	0.89889	1	1	0.5
TMEM255A	12.9233	0.430512	0.733292	0.587094	0.55714	1	1	0.5
NDUFA1	608.753	-0.164481	0.12085	-1.36104	0.173502	1	1	0.5
DMAC2L	174.99	-0.0884553	0.197979	-0.446791	0.655026	1	1	0.5
BMP4	106.977	0.19617	0.252035	0.778342	0.436367	1	1	0.5
PTGER2	10.0752	0.383184	0.757777	0.505669	0.613089	1	1	0.5
FAM193A	394.938	0.0404164	0.147539	0.273937	0.784133	1	1	0.5
GRK4	22.8253	-0.0995316	0.501515	-0.198462	0.842684	1	1	0.5
TEKT3	9.40505	-0.0411474	0.810365	-0.0507763	0.959504	1	1	0.5
MYH2	2.97167	0.50929	1.48208	0.343632	0.731123	1	1	0.5
HS3ST3B1	140.506	0.192245	0.266193	0.722204	0.470169	1	1	0.5
SLC25A35	26.7284	-0.150762	0.468052	-0.322104	0.747374	1	1	0.5
GGA3	560.951	-0.0405731	0.125563	-0.323129	0.746598	1	1	0.5
ARMC7	170.654	-5.75446e-05	0.207339	-0.000277539	0.999779	1	1	0.5
NUP85	698.677	-0.109232	0.120605	-0.905697	0.365096	1	1	0.5
SLC25A19	141.644	-0.00689541	0.213101	-0.0323574	0.974187	1	1	0.5
MIF4GD	134.504	-0.122388	0.231843	-0.52789	0.597576	1	1	0.5
GTF3C4	1404.32	-0.0304273	0.106748	-0.285038	0.775615	1	1	0.5
DDX31	478.761	-0.0713043	0.136933	-0.520724	0.602559	1	1	0.5
PPP1R12C	601.964	-0.141346	0.12283	-1.15074	0.249838	1	1	0.5
SRMS	6.10925	-0.514992	0.993027	-0.518608	0.604034	1	1	0.5
OPRL1	26.8219	0.137706	0.463538	0.297075	0.766409	1	1	0.5
SLC2A4RG	175.158	0.100056	0.228666	0.437564	0.661702	1	1	0.5
NPBWR2	0.30329	2.01386	4.02247	0.500652	0.616616	1	1	0.5
FNDC11	20.7045	0.582577	0.545879	1.06723	0.285869	1	1	0.5
BHLHE23	0.118619	-0.990334	4.0774	-0.242883	0.808096	1	1	0.5
PPDPF	412.74	-0.1756	0.154796	-1.1344	0.256628	1	1	0.5
PLGLB2	3.80064	0.232374	1.19252	0.194859	0.845503	1	1	0.5
CHCHD5	116.839	-0.21175	0.24253	-0.873086	0.382616	1	1	0.5
PAX8	0.230906	0.816374	4.06524	0.200818	0.840841	1	1	0.5
INSIG2	756.198	0.181245	0.339324	0.534135	0.593248	1	1	0.5
POLR1B	854.092	-0.0917006	0.107027	-0.856797	0.391557	1	1	0.5
CCDC93	403.075	0.0905566	0.14175	0.638846	0.522923	1	1	0.5
PSD4	8.67921	-1.32805	0.856722	-1.55016	0.121104	1	1	0.5
SLC25A23	415.609	-0.128493	0.169606	-0.7576	0.44869	1	1	0.5
PSPN	20.1641	-0.738936	0.577291	-1.28001	0.200543	1	1	0.5
GTF2F1	987.506	-0.14008	0.122933	-1.13948	0.254501	1	1	0.5
ALKBH7	342.676	-0.188523	0.160978	-1.17111	0.241555	1	1	0.5
CLPP	366.157	-0.240935	0.143348	-1.68077	0.0928082	1	1	0.5
GRIA3	50.8781	-0.194017	0.336514	-0.576551	0.564243	1	1	0.5
THOC2	1208.12	0.0297216	0.103593	0.286908	0.774183	1	1	0.5
MED1	1101.8	0.116988	0.116554	1.00373	0.31551	1	1	0.5
RPL23	7530.11	-0.184758	0.0973626	-1.89763	0.0577445	1	1	0.5
ATG4C	316.564	-0.142338	0.152488	-0.933435	0.350595	1	1	0.5
CD70	12.1714	-0.607306	0.730365	-0.83151	0.405686	1	1	0.5
SH2D3A	221.143	0.101795	0.194049	0.524582	0.599874	1	1	0.5
TNFSF14	1.6281	1.01512	2.02172	0.50211	0.61559	1	1	0.5
FOSB	7.50767	-0.103866	0.868558	-0.119585	0.904812	1	1	0.5
OPA3	223.655	-0.112813	0.177606	-0.635183	0.525309	1	1	0.5
RTN2	130.635	-0.0967104	0.225137	-0.429562	0.667514	1	1	0.5
EML2	291.776	-0.11767	0.177051	-0.664613	0.506298	1	1	0.5
VASP	883.453	-0.253468	0.131997	-1.92026	0.0548251	1	1	0.5
GPCPD1	262.48	0.214768	0.170795	1.25746	0.208588	1	1	0.5
SDCBP2	24.4805	-0.0725498	0.499887	-0.145132	0.884606	1	1	0.5
PANK2	407.304	-0.0994051	0.141253	-0.703737	0.481596	1	1	0.5
TGM3	0.207533	1.64228	4.04156	0.406347	0.684488	1	1	0.5
GNRH2	1.5034	-0.00247081	1.98504	-0.00124472	0.999007	1	1	0.5
FOXA2	306.203	-0.082861	0.203224	-0.407732	0.68347	1	1	0.5
FAM182A	22.6054	0.111466	0.52288	0.213178	0.831188	1	1	0.5
CD93	0.436987	1.60133	3.86336	0.414492	0.678514	1	1	0.5
GZF1	164.42	0.013829	0.200373	0.0690164	0.944977	1	1	0.5
PAX1	0.183757	-1.38701	4.05083	-0.3424	0.73205	1	1	0.5
NAPB	336.618	0.0877144	0.170249	0.515214	0.606403	1	1	0.5
NKX2-4	0.488248	0.359844	3.69942	0.0972703	0.922512	1	1	0.5
CENPB	498.192	-0.146746	0.138144	-1.06227	0.288113	1	1	0.5
PSMF1	618.179	-0.123279	0.125537	-0.982016	0.326092	1	1	0.5
DTD1	294.936	-0.262209	0.159495	-1.644	0.100177	1	1	0.5
TMX4	385.292	0.156707	0.169548	0.924261	0.35535	1	1	0.5
STK35	844.388	-0.0457978	0.111382	-0.411178	0.680942	1	1	0.5
SNRPB	4115.54	-0.14085	0.0852786	-1.65165	0.0986066	1	1	0.5
RRBP1	2904.37	0.0948469	0.10318	0.919236	0.357972	1	1	0.5
BMP2	123.233	0.48398	0.367134	1.31826	0.187416	1	1	0.5
ZNF133	187.095	0.0762958	0.207107	0.368389	0.712583	1	1	0.5
FLRT3	27.3516	0.546764	0.507335	1.07772	0.28116	1	1	0.5
OVOL2	35.624	-0.179561	0.418203	-0.429363	0.667659	1	1	0.5
PCSK2	22.0622	0.0545303	0.54594	0.0998833	0.920437	1	1	0.5
MKKS	375.444	-0.1426	0.148074	-0.963032	0.335531	1	1	0.5
BFSP1	39.4418	-0.327056	0.416588	-0.785082	0.432405	1	1	0.5
DSTN	1827.87	-0.111361	0.0972681	-1.14489	0.252256	1	1	0.5
LAMP5	4.09687	0.158191	1.28619	0.122992	0.902113	1	1	0.5
SNRPB2	1119.46	-0.136346	0.107042	-1.27376	0.202748	1	1	0.5
MGME1	680.581	-0.0916557	0.115051	-0.796656	0.425651	1	1	0.5
LRRN4	6.33817	-0.462054	1.01253	-0.456335	0.648149	1	1	0.5
TBC1D20	384.742	-0.0699333	0.147638	-0.473679	0.635729	1	1	0.5
ITPA	478.523	-0.190958	0.136783	-1.39607	0.162693	1	1	0.5
TCF15	43.1075	-0.142882	0.373925	-0.382114	0.702377	1	1	0.5
OTOR	0.225923	-1.00069	4.07891	-0.245332	0.806199	1	1	0.5
MCM8	807.154	0.100114	0.121522	0.823839	0.410031	1	1	0.5
TMEM74B	87.5117	0.0998051	0.292198	0.341567	0.732677	1	1	0.5
MRPS26	543.169	-0.248771	0.137023	-1.81554	0.0694413	1	1	0.5
S1PR4	0.117583	0	4.08046	0	1	1	1	0.5
NCLN	1686.72	0.055351	0.101581	0.544894	0.585827	1	1	0.5
CITED1	3.71651	0.941929	1.55934	0.604055	0.545807	1	1	0.5
ZNF436	70.3071	-0.0121795	0.319818	-0.0380826	0.969622	1	1	0.5
MAX	509.948	-0.10668	0.136933	-0.779066	0.435941	1	1	0.5
CHURC1-FNTB	77.6859	0.130286	0.337585	0.385936	0.699544	1	1	0.5
ARMCX5	183.263	-0.00665016	0.214199	-0.0310467	0.975232	1	1	0.5
GDF5	0.68625	2.44935	3.48749	0.702324	0.482477	1	1	0.5
MMP24	113.195	-0.064055	0.255815	-0.250396	0.802281	1	1	0.5
NECAB3	118.799	0.277544	0.249753	1.11127	0.26645	1	1	0.5
ID1	199.735	-0.25202	0.248815	-1.01288	0.311117	1	1	0.5
RALY	1419.9	-0.18943	0.101575	-1.86493	0.0621919	1	1	0.5
DYNLRB1	502.525	-0.184526	0.133807	-1.37904	0.167883	1	1	0.5
ERGIC3	1996.03	-0.0276046	0.104128	-0.265104	0.790929	1	1	0.5
ROMO1	483.97	-0.105628	0.129361	-0.816536	0.414193	1	1	0.5
BPIFB9P	0.46937	1.87453	4.01988	0.466315	0.64099	1	1	0.5
BPIFB1	0.319308	2.05007	4.0194	0.510043	0.610021	1	1	0.5
CEP250	865.811	-0.0283544	0.10899	-0.260157	0.794743	1	1	0.5
PLAGL2	445.769	0.0278228	0.174855	0.159119	0.873575	1	1	0.5
MMP24OS	167.977	-0.107389	0.196968	-0.545212	0.585608	1	1	0.5
GRPR	571.061	0.131039	0.13383	0.979142	0.32751	1	1	0.5
KDM5C	2297.51	0.00208718	0.0908321	0.0229785	0.981667	1	1	0.5
AMOT	254.174	0.134719	0.186341	0.722969	0.469699	1	1	0.5
PSMB2	1354.38	-0.0766124	0.0975979	-0.78498	0.432465	1	1	0.5
AGO3	292.012	0.059794	0.16977	0.352206	0.724684	1	1	0.5
UROD	1084.01	-0.144073	0.102467	-1.40605	0.15971	1	1	0.5
ST3GAL3	113.15	-0.271859	0.24021	-1.13176	0.257736	1	1	0.5
TMEM53	78.8074	-0.170807	0.277653	-0.615184	0.538433	1	1	0.5
HECTD3	619.116	-0.123363	0.124665	-0.989557	0.322391	1	1	0.5
KLC1	1428.87	0.010955	0.0966528	0.113344	0.909758	1	1	0.5
XRCC3	596.769	0.0234502	0.121175	0.193524	0.846549	1	1	0.5
TUBGCP3	333.802	-0.0565781	0.152417	-0.371206	0.710484	1	1	0.5
MCF2L	280.954	0.237351	0.17019	1.39462	0.16313	1	1	0.5
PCID2	817.117	-0.0407357	0.111874	-0.364122	0.715767	1	1	0.5
PROZ	2.79289	1.06893	1.43098	0.746987	0.455071	1	1	0.5
LRFN3	188.844	0.120476	0.193698	0.621976	0.533958	1	1	0.5
IGFLR1	32.4346	-0.245502	0.421403	-0.582583	0.560174	1	1	0.5
CAPNS1	1215.39	-0.143142	0.108502	-1.31926	0.187082	1	1	0.5
PDCD2L	209.21	-0.155147	0.182917	-0.848183	0.396336	1	1	0.5
RBM42	580.834	-0.0722286	0.135641	-0.532497	0.594382	1	1	0.5
KIRREL2	77.3414	-0.000427039	0.281635	-0.00151629	0.99879	1	1	0.5
UBA2	3444.87	-0.104399	0.0911663	-1.14515	0.252146	1	1	0.5
HCST	2.51231	0.134832	1.55671	0.086613	0.930979	1	1	0.5
FFAR1	0.30329	2.01386	4.02247	0.500652	0.616616	1	1	0.5
COX6B1	1321.74	-0.112844	0.0964481	-1.17	0.242002	1	1	0.5
CCR7	26.5821	0.296665	0.503553	0.589144	0.555764	1	1	0.5
NR1D1	66.4728	0.296483	0.324994	0.912271	0.361626	1	1	0.5
FRMD8	218.255	0.0674073	0.183438	0.367466	0.713272	1	1	0.5
PRDX5	1781.92	-0.288255	0.118435	-2.43388	0.0149381	1	1	0.5
BCL2L12	763.786	-0.188922	0.111761	-1.69041	0.0909497	1	1	0.5
IRF3	753.276	-0.136961	0.11847	-1.15608	0.247648	1	1	0.5
PRMT1	3318.97	-0.142736	0.0875327	-1.63066	0.102962	1	1	0.5
RRAS	64.6991	-0.0731424	0.320676	-0.228088	0.819578	1	1	0.5
SCAF1	786.563	-0.165843	0.127983	-1.29582	0.195038	1	1	0.5
PRR12	671.141	0.0678442	0.132015	0.513913	0.607312	1	1	0.5
TSKS	2.34382	-0.715369	1.51091	-0.473468	0.635879	1	1	0.5
FLRT1	4.44012	0.126233	1.16311	0.108531	0.913575	1	1	0.5
ASL	252.109	-0.145262	0.172731	-0.840974	0.400363	1	1	0.5
SBDS	324.796	-0.125459	0.152424	-0.823091	0.410456	1	1	0.5
CSN1S1	0.223551	1.35846	4.05488	0.335019	0.737611	1	1	0.5
STAT5A	39.7494	-0.416186	0.418935	-0.993438	0.320497	1	1	0.5
WNK4	7.11637	-0.00608105	0.897409	-0.00677623	0.994593	1	1	0.5
BECN1	432.021	-0.0467057	0.142308	-0.328201	0.742759	1	1	0.5
PRKCG	63.2101	0.0841328	0.327099	0.257209	0.797017	1	1	0.5
TRAP1	1924.74	-0.116515	0.101025	-1.15333	0.248774	1	1	0.5
GLIS2	131.315	0.0053265	0.241535	0.0220527	0.982406	1	1	0.5
DNAJC8	2304.2	-0.122979	0.103744	-1.1854	0.235858	1	1	0.5
IFI6	59.3406	-0.124729	0.316896	-0.393595	0.69388	1	1	0.5
DACH2	27.2276	0.167647	0.484493	0.346026	0.729323	1	1	0.5
ZNF384	609.587	-0.11128	0.128812	-0.863889	0.387649	1	1	0.5
EMG1	395.128	-0.0103536	0.140868	-0.0734982	0.94141	1	1	0.5
UXT	560.641	-0.268365	0.130621	-2.05454	0.0399233	1	1	0.5
CFP	30.8623	-0.171632	0.456578	-0.375909	0.706985	1	1	0.5
ELK1	690.63	-0.10954	0.13299	-0.823671	0.410126	1	1	0.5
TIMM17B	810.836	-0.158178	0.116872	-1.35343	0.175919	1	1	0.5
PCNX4	1480.81	0.137732	0.123717	1.11329	0.265586	1	1	0.5
ATG14	541.19	-0.00743946	0.130495	-0.0570094	0.954538	1	1	0.5
SIX1	4.80799	-0.393308	1.06717	-0.368552	0.712462	1	1	0.5
DLGAP5	3412.42	-0.0570406	0.0829717	-0.687471	0.491786	1	1	0.5
L3HYPDH	65.6794	0.138555	0.314152	0.441046	0.65918	1	1	0.5
ZBTB1	871.577	0.0893598	0.11315	0.789748	0.429675	1	1	0.5
TRMT5	626.229	-0.0778941	0.12683	-0.614164	0.539107	1	1	0.5
SGPP1	759.865	0.294062	0.166718	1.76383	0.0777614	1	1	0.5
PLEKHG3	421.191	0.0265532	0.144446	0.183828	0.854148	1	1	0.5
PZP	0.488976	-0.236366	4.00224	-0.0590584	0.952906	1	1	0.5
PRDM7	0.347037	0	4.08046	0	1	1	1	0.5
RHOT1	837.506	0.0343467	0.119934	0.286381	0.774586	1	1	0.5
EVI2A	0.405544	0.362115	4.02493	0.0899681	0.928313	1	1	0.5
OMG	1.45992	-1.71107	2.03139	-0.842313	0.399613	1	1	0.5
DYNC2I1	1093.62	-0.00283295	0.117548	-0.0241004	0.980773	1	1	0.5
AIF1L	1132.63	-0.0892839	0.116398	-0.767058	0.443047	1	1	0.5
FAM78A	17.4483	0.0938883	0.601445	0.156105	0.875951	1	1	0.5
NUP214	725.766	0.0579768	0.128318	0.451821	0.651398	1	1	0.5
MAP2K2	1257.56	-0.192691	0.112085	-1.71915	0.0855873	1	1	0.5
HNRNPH2	2964.33	-0.0769912	0.0839341	-0.917281	0.358995	1	1	0.5
ARMCX1	293.352	-0.0393732	0.17402	-0.226257	0.821001	1	1	0.5
TIMM8A	435.068	0.00277948	0.153792	0.0180729	0.985581	1	1	0.5
INTS11	945.26	-0.0831612	0.110827	-0.750367	0.453034	1	1	0.5
RGS13	0.12342	-1.01153	4.08046	-0.247896	0.804215	1	1	0.5
IPPK	149.605	0.0722015	0.216521	0.333461	0.738786	1	1	0.5
ZNF484	149.965	0.123305	0.215744	0.571533	0.567638	1	1	0.5
HIVEP3	11.226	0.0533265	0.798797	0.0667585	0.946774	1	1	0.5
PPCS	219.746	-0.104791	0.188832	-0.554945	0.578933	1	1	0.5
EDN2	0.205202	-0.0106377	4.04174	-0.00263197	0.9979	1	1	0.5
BCL11B	133.656	0.0566912	0.228622	0.247969	0.804158	1	1	0.5
TRAF2	346.579	-0.0480385	0.150274	-0.319673	0.749216	1	1	0.5
ABHD8	123.078	0.0460947	0.244278	0.188698	0.85033	1	1	0.5
MASP1	19.3498	-0.163699	0.588087	-0.278359	0.780737	1	1	0.5
ATP13A4	0.721054	-0.389901	3.18214	-0.122528	0.902481	1	1	0.5
PLAAT1	26.2639	-0.355623	0.477173	-0.74527	0.456109	1	1	0.5
HELB	37.952	0.214606	0.406306	0.528188	0.597369	1	1	0.5
RAP1B	1173.1	-0.0421856	0.102181	-0.412853	0.679715	1	1	0.5
TSPAN8	0.230906	0.816374	4.06524	0.200818	0.840841	1	1	0.5
BEST3	0.275636	-1.65595	4.04254	-0.409631	0.682077	1	1	0.5
RAB3IP	442.454	0.080388	0.143203	0.561355	0.574555	1	1	0.5
PTPRB	10.4917	0.658269	0.800435	0.822389	0.410856	1	1	0.5
DYRK2	646.18	0.00512128	0.129493	0.0395487	0.968453	1	1	0.5
TAS2R3	0.428406	-0.538129	4.02147	-0.133814	0.89355	1	1	0.5
TAS2R4	10.4751	0.0692237	0.809384	0.0855264	0.931843	1	1	0.5
TAS2R5	7.70062	-0.10199	0.884046	-0.115367	0.908154	1	1	0.5
CRYGN	7.53367	-0.323077	0.97871	-0.330105	0.741321	1	1	0.5
LRRC61	176.944	-0.159666	0.207989	-0.767668	0.442684	1	1	0.5
TRPV5	0.252664	-0.90434	4.06297	-0.222581	0.823861	1	1	0.5
IDUA	22.2899	-0.212511	0.536112	-0.396393	0.691815	1	1	0.5
FGFRL1	268.034	-0.00138882	0.162612	-0.0085407	0.993186	1	1	0.5
TMEM175	47.811	0.0953537	0.371405	0.256738	0.797381	1	1	0.5
PIN1	503.423	-0.181927	0.136648	-1.33135	0.183072	1	1	0.5
FBXL12	264.75	-0.0623317	0.16286	-0.382731	0.701919	1	1	0.5
EMC1	1584.54	0.0307366	0.115775	0.265487	0.790635	1	1	0.5
PLA2G5	2.6683	-0.910027	1.79313	-0.507509	0.611798	1	1	0.5
HP1BP3	1167.41	0.114128	0.0993693	1.14852	0.250752	1	1	0.5
ADGRE2	99.8886	0.132566	0.250344	0.529534	0.596435	1	1	0.5
SIN3B	695.263	0.0438796	0.123944	0.354028	0.723318	1	1	0.5
SLC35E1	832.686	0.0897333	0.12783	0.701975	0.482695	1	1	0.5
EPS15L1	361.922	-0.00238236	0.151284	-0.0157476	0.987436	1	1	0.5
KLF2	2.16152	0.0709839	1.70001	0.041755	0.966694	1	1	0.5
OR7C1	0.19082	0	4.08046	0	1	1	1	0.5
F2RL3	0.419959	-2.07281	4.02238	-0.515319	0.60633	1	1	0.5
UQCR11	667.472	-0.198801	0.116974	-1.69952	0.0892206	1	1	0.5
GFER	347.432	-0.215815	0.159661	-1.35171	0.176468	1	1	0.5
SYNGR3	107.593	-0.101139	0.258176	-0.391744	0.695247	1	1	0.5
PKMYT1	475.411	-0.0292227	0.135525	-0.215625	0.82928	1	1	0.5
WFIKKN1	40.0365	0.208237	0.3775	0.551621	0.581208	1	1	0.5
WDR24	203.54	-0.102449	0.195409	-0.524277	0.600086	1	1	0.5
FBXL16	129.535	0.00141008	0.231774	0.00608385	0.995146	1	1	0.5
SMARCA4	3057.43	-0.106991	0.100303	-1.06668	0.286119	1	1	0.5
TICAM1	3.09365	0.436069	1.34657	0.323838	0.746061	1	1	0.5
METTL25	105.603	0.080525	0.256032	0.314511	0.753133	1	1	0.5
IL17B	0.225098	1.67532	4.0489	0.413771	0.679042	1	1	0.5
EMC6	335.911	-0.0605269	0.152181	-0.397731	0.690829	1	1	0.5
TUBA4A	370.187	-0.293045	0.144101	-2.03361	0.0419914	1	1	0.5
AAMP	1292.06	-0.131687	0.110006	-1.1971	0.231269	1	1	0.5
PNKD	240.785	0.0597512	0.166739	0.358351	0.720081	1	1	0.5
TNFRSF19	990.678	0.443535	0.360258	1.23116	0.218263	1	1	0.5
RNF6	237.612	0.0368681	0.171809	0.214588	0.830089	1	1	0.5
ECHS1	1163.06	-0.136767	0.111811	-1.22321	0.221252	1	1	0.5
AKAP9	1599.57	0.0842086	0.131651	0.639638	0.522408	1	1	0.5
SEM1	1383.94	-0.239769	0.102045	-2.34965	0.0187911	1	1	0.5
HIP1	1188.81	-0.0107917	0.104259	-0.103508	0.91756	1	1	0.5
PTPN12	1794.84	0.0983672	0.0963955	1.02045	0.307513	1	1	0.5
POR	1718.05	0.0355582	0.120798	0.294361	0.768482	1	1	0.5
FGL2	6.72191	1.10798	1.24103	0.892789	0.37197	1	1	0.5
STYXL1	236.712	-0.0277682	0.193781	-0.143297	0.886056	1	1	0.5
STEAP4	2.03487	1.03944	1.69198	0.614333	0.538995	1	1	0.5
PEX1	468.909	0.0584846	0.13095	0.446617	0.655151	1	1	0.5
SGCE	312.265	0.0603613	0.16299	0.370336	0.711132	1	1	0.5
RBM48	127.296	0.0568384	0.241369	0.235484	0.813833	1	1	0.5
CASD1	666.991	0.145598	0.128244	1.13532	0.256241	1	1	0.5
LRFN1	58.2788	0.0930112	0.335428	0.277291	0.781557	1	1	0.5
SRD5A3	441.525	0.11211	0.186193	0.602116	0.547097	1	1	0.5
SPINK2	16.9749	-0.500078	0.604478	-0.827288	0.408074	1	1	0.5
RASL11B	502.587	-0.136518	0.151091	-0.903551	0.366233	1	1	0.5
KDR	5072.28	0.0617149	0.11367	0.54293	0.587178	1	1	0.5
PPAT	1257.47	0.0980467	0.0987681	0.992696	0.320858	1	1	0.5
TUBGCP6	412.959	0.0988081	0.151799	0.650913	0.515103	1	1	0.5
ADM2	151.316	0.212922	0.22178	0.960059	0.337026	1	1	0.5
DGCR8	638.557	0.067378	0.122696	0.549146	0.582905	1	1	0.5
ASPHD2	115.335	-0.0135645	0.252408	-0.0537405	0.957142	1	1	0.5
VPREB3	2.73758	1.38209	1.48395	0.931353	0.351671	1	1	0.5
SDF2L1	373.276	0.145178	0.190132	0.763562	0.445128	1	1	0.5
YWHAH	1943.36	-0.102976	0.09562	-1.07693	0.28151	1	1	0.5
RFPL1	2.68454	2.0738	1.81455	1.14287	0.253091	1	1	0.5
RFPL2	34.4573	0.467396	0.463965	1.0074	0.313745	1	1	0.5
YWHAH-AS1	2.00681	-1.37786	1.87357	-0.735418	0.462085	1	1	0.5
POM121L9P	0.113323	0.907098	4.07976	0.222341	0.824048	1	1	0.5
GNAZ	42.8402	0.330503	0.384224	0.860183	0.389688	1	1	0.5
MGAT3	63.8311	0.197839	0.321742	0.6149	0.53862	1	1	0.5
ADORA2A	33.9227	0.0360926	0.45886	0.0786571	0.937305	1	1	0.5
ATF4	4523.42	-0.0848615	0.0858619	-0.988348	0.322982	1	1	0.5
A4GALT	128.905	0.174184	0.236296	0.73714	0.461037	1	1	0.5
RFPL3	0.287272	1.55763	4.04258	0.385305	0.700011	1	1	0.5
CDC42EP1	79.2831	0.00131171	0.28223	0.00464766	0.996292	1	1	0.5
APOL3	2.01143	-0.0678435	1.80882	-0.037507	0.970081	1	1	0.5
MCHR1	7.3399	-1.12281	0.872981	-1.28618	0.198382	1	1	0.5
BAIAP2L2	28.5726	0.0249436	0.45305	0.055057	0.956093	1	1	0.5
GALR3	1.22297	-2.70217	2.37097	-1.13969	0.254416	1	1	0.5
TST	255.236	-0.164994	0.171426	-0.962482	0.335808	1	1	0.5
APOL2	142.53	-0.00364356	0.226507	-0.0160859	0.987166	1	1	0.5
RAC2	24.0932	-0.482489	0.510217	-0.945655	0.344325	1	1	0.5
LIF	80.3348	0.0391249	0.2838	0.137861	0.89035	1	1	0.5
C22orf23	4.99287	-0.576583	1.21897	-0.473009	0.636207	1	1	0.5
APOBEC3A	0.0954102	0	4.08046	0	1	1	1	0.5
APOBEC3F	104.843	-0.373459	0.248227	-1.50451	0.132451	1	1	0.5
RIBC2	10.5975	-0.441176	0.78266	-0.563688	0.572966	1	1	0.5
KRT17	8.42736	-0.669714	0.862743	-0.776262	0.437595	1	1	0.5
TBC1D27P	0.0918787	-0.946583	4.07064	-0.232539	0.816119	1	1	0.5
EMC4	834.986	0.0474529	0.143694	0.330236	0.741221	1	1	0.5
RNF112	18.2796	-0.097775	0.561218	-0.174219	0.861693	1	1	0.5
SPECC1	828.75	0.0196864	0.114841	0.171423	0.863891	1	1	0.5
CPA4	0.235165	0	4.08046	0	1	1	1	0.5
DOCK4	161.597	-0.049006	0.220751	-0.221997	0.824316	1	1	0.5
POT1	495.616	-0.0106377	0.13878	-0.0766519	0.9389	1	1	0.5
ATP6V1F	640.831	-0.166955	0.123921	-1.34726	0.177896	1	1	0.5
CDHR3	53.8358	-0.0782631	0.342442	-0.228544	0.819223	1	1	0.5
PRKRIP1	420.298	0.0305942	0.158055	0.193566	0.846515	1	1	0.5
VGF	98.1192	0.114625	0.264961	0.432611	0.665297	1	1	0.5
PODXL	11491.3	0.20397	0.103248	1.97552	0.0482086	1	1	0.5
FOXP2	10.5121	0.204456	0.789523	0.258962	0.795665	1	1	0.5
STRIP2	149.275	0.267252	0.235525	1.13471	0.256498	1	1	0.5
IFT22	223.268	-0.094822	0.194914	-0.48648	0.626627	1	1	0.5
MKLN1	761.71	0.148765	0.112899	1.31768	0.187611	1	1	0.5
DNAJB9	272.987	0.345361	0.189581	1.8217	0.0685003	1	1	0.5
FLNC	295.711	0.0435941	0.16529	0.263742	0.791978	1	1	0.5
CALU	6242.83	0.142569	0.123252	1.15673	0.247384	1	1	0.5
CCDC136	132.312	0.311674	0.233547	1.33452	0.182033	1	1	0.5
SMO	770.417	-0.117776	0.113901	-1.03402	0.301126	1	1	0.5
IRF5	12.6639	-0.204861	0.689196	-0.297246	0.766279	1	1	0.5
LRRC17	82.1195	0.12079	0.300532	0.401921	0.687742	1	1	0.5
NDUFA5	1021	-0.0693174	0.116704	-0.593959	0.55254	1	1	0.5
MRPS12	398.029	-0.136503	0.144759	-0.942968	0.345697	1	1	0.5
MYO1B	1372.78	-0.0197109	0.0954613	-0.20648	0.836416	1	1	0.5
HOXD1	7.67829	-0.773777	0.943962	-0.819712	0.41238	1	1	0.5
MTX2	539.584	-0.184068	0.126489	-1.45521	0.145611	1	1	0.5
PDE11A	3.96499	0.58653	1.26129	0.465025	0.641914	1	1	0.5
CHN1	330.944	0.0114584	0.158803	0.0721548	0.942479	1	1	0.5
GAD1	1347.43	0.079934	0.108213	0.73867	0.460108	1	1	0.5
EIF2S2P4	8.68922	-0.651433	0.860878	-0.756708	0.449225	1	1	0.5
OSGEPL1	195.911	-0.0949975	0.197921	-0.479978	0.631243	1	1	0.5
ORMDL1	677.457	0.155382	0.147137	1.05603	0.290953	1	1	0.5
HAT1	999.216	-0.0533904	0.108468	-0.492223	0.622562	1	1	0.5
HOXD9	0.300959	0.767485	4.02018	0.190908	0.848598	1	1	0.5
HOXD10	0.352748	0	4.08046	0	1	1	1	0.5
HOXD11	0.113323	0.907098	4.07976	0.222341	0.824048	1	1	0.5
HOXD13	1.35258	0.629605	2.1388	0.294373	0.768473	1	1	0.5
HERC2	956.226	0.04963	0.129221	0.38407	0.700927	1	1	0.5
SNRPN	3596.32	-0.18308	0.107644	-1.70079	0.0889825	1	1	0.5
PSMG2	643.44	0.002492	0.126328	0.0197264	0.984262	1	1	0.5
TWSG1	733.918	0.18006	0.136069	1.3233	0.185735	1	1	0.5
ARHGAP22	48.861	0.118328	0.35694	0.331507	0.740261	1	1	0.5
WDFY4	0.0918787	-0.946583	4.07064	-0.232539	0.816119	1	1	0.5
EIF2AK4	1007.01	0.0250284	0.11059	0.226318	0.820954	1	1	0.5
CGNL1	538.74	-0.032385	0.161706	-0.200272	0.841268	1	1	0.5
TMOD2	56.6599	-0.242526	0.338442	-0.716594	0.473624	1	1	0.5
TTBK2	207.097	0.168177	0.18472	0.91044	0.362591	1	1	0.5
ELL3	42.3765	-0.277166	0.385892	-0.718247	0.472605	1	1	0.5
CCDC32	81.7629	-0.17138	0.275017	-0.623162	0.533178	1	1	0.5
INO80	463.913	-0.0044377	0.130457	-0.0340166	0.972864	1	1	0.5
ICE2	1175.76	-0.00200004	0.100952	-0.0198117	0.984194	1	1	0.5
DLL4	6.02881	1.13102	1.14314	0.9894	0.322468	1	1	0.5
ALDH1A2	10.1885	-0.448153	0.770069	-0.581965	0.56059	1	1	0.5
MINDY2	727.626	0.0462386	0.146568	0.315476	0.7524	1	1	0.5
IVD	629.355	-0.102533	0.117932	-0.869428	0.384613	1	1	0.5
KNSTRN	456.716	-0.0757777	0.13941	-0.54356	0.586745	1	1	0.5
DUT	1134.85	-0.0648768	0.116136	-0.558627	0.576416	1	1	0.5
CHAC1	147.083	0.0114479	0.257535	0.0444519	0.964544	1	1	0.5
CLN6	1021	-0.0134299	0.106905	-0.125625	0.900029	1	1	0.5
ARPP19	2923.9	0.0308847	0.0899024	0.343536	0.731195	1	1	0.5
VPS13C	862.22	0.17524	0.163441	1.07219	0.283636	1	1	0.5
CALML4	31.2938	0.310701	0.456334	0.680862	0.495959	1	1	0.5
ISLR	18.276	-0.00946011	0.571643	-0.016549	0.986796	1	1	0.5
THAP10	69.2784	-0.0653146	0.297314	-0.219682	0.826119	1	1	0.5
LOXL1	115.726	-0.0359387	0.283595	-0.126725	0.899158	1	1	0.5
ACKR4	2.79935	0.873096	1.63369	0.534431	0.593044	1	1	0.5
ANAPC13	320.686	0.0287478	0.163185	0.176167	0.860163	1	1	0.5
MBD4	481.04	-0.0250724	0.1366	-0.183546	0.85437	1	1	0.5
PSMA1	1613.41	-0.119232	0.0998722	-1.19384	0.232539	1	1	0.5
SUMF2	1500.88	0.0157853	0.141232	0.111768	0.911007	1	1	0.5
SPCS3	3213.54	0.216417	0.137287	1.57638	0.114938	1	1	0.5
MYOD1	2.56141	-0.929138	1.66474	-0.558128	0.576757	1	1	0.5
SERGEF	140.648	-0.153649	0.226576	-0.678133	0.497688	1	1	0.5
KCNC1	1.77855	0.888485	1.84436	0.481731	0.629997	1	1	0.5
E2F8	64.4654	-0.0887946	0.333583	-0.266184	0.790097	1	1	0.5
DCTD	624.737	-0.0992266	0.12488	-0.794575	0.426861	1	1	0.5
SOX15	68.5989	-0.155126	0.303598	-0.510959	0.60938	1	1	0.5
PIMREG	850.941	0.0135088	0.14891	0.0907179	0.927717	1	1	0.5
RPAIN	696.362	-0.0910741	0.127301	-0.715426	0.474346	1	1	0.5
USP6	6.52754	0.298577	0.930439	0.320899	0.748287	1	1	0.5
SHBG	8.11159	-0.000984515	0.837837	-0.00117507	0.999062	1	1	0.5
PLD2	430.905	-0.0360306	0.156265	-0.230574	0.817646	1	1	0.5
AIPL1	13.5476	-0.64475	0.6673	-0.966206	0.333941	1	1	0.5
CD68	2.02306	-0.444176	2.03956	-0.21778	0.8276	1	1	0.5
TXNDC17	633.448	-0.194341	0.126057	-1.54169	0.123149	1	1	0.5
FXR2	552.282	-0.0595686	0.124913	-0.476882	0.633446	1	1	0.5
KIF1C	1310.66	-0.128874	0.0991401	-1.29992	0.193628	1	1	0.5
MPDU1	789.773	-0.0445691	0.129544	-0.344045	0.730812	1	1	0.5
PHF20L1	472.453	-0.00365023	0.134787	-0.0270815	0.978395	1	1	0.5
DNAAF11	31.4943	-0.150513	0.447063	-0.33667	0.736366	1	1	0.5
CCNT1	1035.75	0.132306	0.113908	1.16152	0.245431	1	1	0.5
PUS7L	491.467	0.180535	0.13718	1.31605	0.188158	1	1	0.5
KRI1	537.547	-0.281119	0.125711	-2.23623	0.0253367	1	1	0.5
ILF3	8278.31	-0.00324418	0.0766197	-0.0423413	0.966227	1	1	0.5
SLC44A2	2069.98	0.0987402	0.104485	0.945013	0.344652	1	1	0.5
AP1M2	1156.28	-0.199822	0.11643	-1.71625	0.0861167	1	1	0.5
CDKN2D	15.6807	0.208797	0.62728	0.332861	0.739239	1	1	0.5
MTUS1	49.5787	0.134108	0.384738	0.348569	0.727413	1	1	0.5
KLK14	3.2016	0.288146	1.29023	0.223328	0.82328	1	1	0.5
KLK10	21.2644	0.14125	0.512764	0.275467	0.782958	1	1	0.5
KLK8	27.6134	-0.0118834	0.469661	-0.025302	0.979814	1	1	0.5
NGDN	732.535	-0.103559	0.119569	-0.866098	0.386437	1	1	0.5
RIPK3	1.67633	-1.15106	1.86795	-0.616216	0.537752	1	1	0.5
ADCY4	2.94214	0.406688	1.50993	0.269342	0.787667	1	1	0.5
RAB2B	487.944	0.0175377	0.138028	0.127059	0.898894	1	1	0.5
BCL2L2	578.272	-0.0260215	0.129384	-0.201118	0.840607	1	1	0.5
DTD2	306.574	-0.226595	0.154197	-1.46952	0.141692	1	1	0.5
PARP2	890.39	-0.0945043	0.111263	-0.849377	0.395672	1	1	0.5
HEATR5A	465.525	0.0364672	0.151227	0.241142	0.809445	1	1	0.5
FOXA1	3.26645	-0.208068	1.37815	-0.150976	0.879994	1	1	0.5
SNX6	2505.81	-0.0259172	0.0888371	-0.291739	0.770486	1	1	0.5
EAPP	366.144	-0.116199	0.145847	-0.796719	0.425614	1	1	0.5
EGLN3	266.207	0.0537196	0.226122	0.237569	0.812215	1	1	0.5
MIS18BP1	1652.77	0.0171464	0.0961751	0.178283	0.858501	1	1	0.5
NRL	22.3462	-0.403229	0.511377	-0.788515	0.430395	1	1	0.5
DAD1	2300.36	0.0750552	0.124681	0.601976	0.54719	1	1	0.5
EPB41L4A	38.7379	0.042501	0.406005	0.104681	0.916629	1	1	0.5
CDO1	163.89	-0.0926221	0.203356	-0.455468	0.648773	1	1	0.5
REEP5	1007.97	0.0652646	0.14892	0.438254	0.661202	1	1	0.5
QRICH2	17.9996	-0.214253	0.598285	-0.358111	0.72026	1	1	0.5
FOXJ1	76.5777	-0.10963	0.318642	-0.344054	0.730806	1	1	0.5
SEC14L1	637.709	0.118776	0.148708	0.798724	0.424451	1	1	0.5
RHBDF2	286.903	0.110994	0.164525	0.67463	0.499911	1	1	0.5
AANAT	1.73349	-1.01978	2.00449	-0.508747	0.610929	1	1	0.5
ARHGEF6	173.349	-0.107024	0.202552	-0.528378	0.597237	1	1	0.5
MAP7D3	810.884	-0.124505	0.124739	-0.998127	0.318218	1	1	0.5
FGF13	569.674	-0.0980578	0.127662	-0.768104	0.442426	1	1	0.5
ASH2L	755.667	-0.0605208	0.130497	-0.46377	0.642812	1	1	0.5
TTI2	223.537	-0.0353608	0.176337	-0.200529	0.841067	1	1	0.5
CHRNA10	5.49413	-0.127392	1.02307	-0.124519	0.900904	1	1	0.5
CDKN1C	161.611	0.0821743	0.220929	0.371948	0.709931	1	1	0.5
SGO1	448.058	-0.0837019	0.144599	-0.578856	0.562686	1	1	0.5
KLF16	306.428	-0.12592	0.165093	-0.76272	0.44563	1	1	0.5
PGAP6	1041.36	-0.0392648	0.107746	-0.36442	0.715545	1	1	0.5
DOHH	200.613	-0.0615948	0.193813	-0.317806	0.750632	1	1	0.5
MAU2	420.279	0.165445	0.138984	1.1904	0.233891	1	1	0.5
PLPPR3	477.458	-0.00964449	0.130562	-0.0738693	0.941114	1	1	0.5
LBP	2.68463	0.00881984	1.50643	0.00585482	0.995329	1	1	0.5
SYT5	14.5806	-0.259027	0.620424	-0.417499	0.676313	1	1	0.5
TNNI3	104.559	-0.0531745	0.250083	-0.212627	0.831618	1	1	0.5
CBFA2T3	15.8845	-0.196965	0.5991	-0.328768	0.742331	1	1	0.5
GAMT	73.5201	-0.0917599	0.297795	-0.308131	0.757983	1	1	0.5
PUDP	352.898	-0.146344	0.156712	-0.933842	0.350385	1	1	0.5
ERMARD	185.887	0.00247859	0.193702	0.0127959	0.989791	1	1	0.5
PRRG3	102.959	0.185139	0.244901	0.755976	0.449663	1	1	0.5
GALNT8	20.769	0.592707	0.535181	1.10749	0.268082	1	1	0.5
KCNA5	35.8966	0.105482	0.460419	0.2291	0.818791	1	1	0.5
NXNL2	0.854302	0.253782	2.94845	0.086073	0.931408	1	1	0.5
STARD8	26.471	-0.328148	0.500976	-0.655018	0.512456	1	1	0.5
NALF2	196.747	0.0357757	0.190935	0.187371	0.85137	1	1	0.5
GDPD2	138.058	0.199387	0.239215	0.833505	0.40456	1	1	0.5
SAT1	1046.76	-0.0887724	0.118956	-0.746259	0.455511	1	1	0.5
GNL3L	663.048	-0.0652781	0.134939	-0.483759	0.628557	1	1	0.5
SH3BP4	449.278	0.158769	0.134004	1.18481	0.236093	1	1	0.5
MOSPD2	501.272	0.161062	0.131918	1.22092	0.222115	1	1	0.5
DOCK6	368.769	0.120571	0.15298	0.788147	0.430611	1	1	0.5
ECSIT	436.94	-0.0759711	0.158905	-0.47809	0.632586	1	1	0.5
ELOF1	521.194	-0.223601	0.149497	-1.49569	0.134735	1	1	0.5
ANGPTL8	0.268089	0	4.08046	0	1	1	1	0.5
CDC16	819.603	-0.0533314	0.113127	-0.471429	0.637334	1	1	0.5
ZSCAN10	1286.83	-0.0942055	0.109014	-0.864158	0.387501	1	1	0.5
THEM6	57.9185	-0.25727	0.355798	-0.723078	0.469632	1	1	0.5
APOE	12082.3	0.026715	0.107265	0.249056	0.803317	1	1	0.5
APOC1	257.5	-0.078515	0.177857	-0.44145	0.658888	1	1	0.5
GADD45G	82.3252	0.192453	0.299722	0.642105	0.520805	1	1	0.5
LRCH2	201.752	0.26268	0.18469	1.42228	0.154946	1	1	0.5
ACE2	2.61476	1.75139	1.73334	1.01041	0.312298	1	1	0.5
FAM98C	53.6307	0.197126	0.341578	0.577102	0.563871	1	1	0.5
RPL36	2951.28	-0.180783	0.134929	-1.33984	0.180299	1	1	0.5
ATP8B3	192.432	-0.0634665	0.197593	-0.321198	0.74806	1	1	0.5
GDF1	65.7593	-0.256884	0.331681	-0.774494	0.438639	1	1	0.5
NCAN	99.9289	0.463402	0.278015	1.66683	0.0955489	1	1	0.5
KIF1A	3317.08	0.192877	0.109085	1.76813	0.0770386	1	1	0.5
GTPBP3	315.504	-0.0253652	0.165148	-0.153591	0.877933	1	1	0.5
PLVAP	0.986974	-1.83422	2.69167	-0.681441	0.495592	1	1	0.5
NSUN5	541.334	-0.0290403	0.128646	-0.225738	0.821405	1	1	0.5
USHBP1	113.543	-0.0398017	0.245023	-0.16244	0.870959	1	1	0.5
COLGALT1	1786.8	0.0302082	0.128275	0.235496	0.813824	1	1	0.5
DDA1	302.731	-0.0560291	0.167948	-0.33361	0.738674	1	1	0.5
MRPL34	392.549	0.0528277	0.140328	0.376459	0.706576	1	1	0.5
LSM7	958.714	-0.181395	0.111012	-1.63402	0.102255	1	1	0.5
TULP4	354.135	0.140664	0.156682	0.897768	0.369309	1	1	0.5
SNX9	1095.04	0.00494799	0.115388	0.0428814	0.965796	1	1	0.5
RTN4IP1	174.974	0.0582848	0.196733	0.296263	0.767029	1	1	0.5
QRSL1	441.116	0.000175289	0.147273	0.00119023	0.99905	1	1	0.5
MTRES1	140.321	-0.0257592	0.215041	-0.119788	0.904651	1	1	0.5
RSPH3	74.6179	-0.0740617	0.286443	-0.258557	0.795977	1	1	0.5
ACSBG2	0.325212	0.812064	4.06442	0.199798	0.841638	1	1	0.5
FUT5	0.226646	1.37233	4.05563	0.338376	0.73508	1	1	0.5
AFDN	2206.91	0.0912565	0.0985068	0.926399	0.354239	1	1	0.5
ACTN4	2461.97	-0.0171067	0.0860657	-0.198764	0.842448	1	1	0.5
STK33	119.679	-0.159597	0.235551	-0.677548	0.498058	1	1	0.5
NDUFA10	1256.23	-0.0955988	0.103705	-0.921836	0.356614	1	1	0.5
EPO	4.86321	0.689951	1.11862	0.616788	0.537375	1	1	0.5
ZSWIM6	136.827	0.21906	0.218015	1.00479	0.314997	1	1	0.5
FCHO1	137.466	-0.191252	0.217909	-0.87767	0.380123	1	1	0.5
UNC13A	385.392	-0.0815123	0.154126	-0.528869	0.596896	1	1	0.5
MAP1S	529.619	-0.0718502	0.151902	-0.473004	0.63621	1	1	0.5
KLHDC7B	0.348421	-0.053	4.01639	-0.0131959	0.989471	1	1	0.5
PXDN	5582.86	0.116898	0.108229	1.0801	0.280096	1	1	0.5
GDF15	94.8274	0.631966	0.294021	2.14939	0.0316034	1	1	0.5
PGPEP1	175.462	-0.183403	0.213383	-0.859499	0.390065	1	1	0.5
IQCN	5.3874	0.384354	1.02972	0.373259	0.708955	1	1	0.5
LSM4	1714.51	-0.165985	0.114508	-1.44954	0.147186	1	1	0.5
JUND	296.457	0.18716	0.169247	1.10584	0.268797	1	1	0.5
HRC	81.5889	0.113669	0.293951	0.386694	0.698982	1	1	0.5
TRPM4	105.756	-0.152609	0.251928	-0.605763	0.544672	1	1	0.5
SULT4A1	174.57	0.0780167	0.209784	0.371891	0.709974	1	1	0.5
CRB3	143.064	0.085079	0.224321	0.379273	0.704485	1	1	0.5
OLFM1	507.144	0.00550726	0.148543	0.0370753	0.970425	1	1	0.5
CAMSAP1	764.801	-0.0232144	0.115808	-0.200457	0.841123	1	1	0.5
UBAC1	459.234	-0.106137	0.146647	-0.723754	0.469217	1	1	0.5
ZBTB46	162.966	0.25711	0.199949	1.28588	0.198485	1	1	0.5
HELZ2	193.511	0.223454	0.192597	1.16021	0.245962	1	1	0.5
SAMD10	27.9793	-0.373794	0.460698	-0.811365	0.417156	1	1	0.5
LSP1	0.0954102	0	4.08046	0	1	1	1	0.5
TNNI2	0.247368	0.939853	4.07665	0.230545	0.817668	1	1	0.5
H19	2.36156	2.114	1.92998	1.09535	0.273363	1	1	0.5
COL5A1	406.682	0.0535399	0.157549	0.339831	0.733984	1	1	0.5
CALY	3.08892	-0.111223	1.29428	-0.0859341	0.931519	1	1	0.5
CYP2E1	10.1661	0.164376	0.740105	0.222099	0.824237	1	1	0.5
PNPLA7	6.73261	-0.340205	0.949474	-0.358309	0.720112	1	1	0.5
HBZ	0.237238	-1.44946	4.05441	-0.357502	0.720716	1	1	0.5
PAK4	421.642	-0.134791	0.150446	-0.895941	0.370284	1	1	0.5
MNX1	23.9627	-0.264569	0.498242	-0.531006	0.595415	1	1	0.5
ZNF337	232.854	0.178939	0.18832	0.95019	0.342016	1	1	0.5
CEP85	513.835	0.0703312	0.125504	0.560388	0.575215	1	1	0.5
RBBP8NL	4.41525	0.100592	1.13575	0.0885695	0.929424	1	1	0.5
LAMA5	2574.12	0.127923	0.095914	1.33372	0.182295	1	1	0.5
OSBPL2	264.971	0.0675384	0.167281	0.403743	0.686402	1	1	0.5
ADRM1	870.999	-0.150395	0.111007	-1.35482	0.175475	1	1	0.5
PRDM12	1.22971	-0.400225	2.05654	-0.194611	0.845697	1	1	0.5
EXOSC2	663.273	-0.0743882	0.119389	-0.623073	0.533237	1	1	0.5
POMT1	470.572	0.042444	0.149558	0.283796	0.776567	1	1	0.5
UCK1	350.901	-0.143765	0.15184	-0.946815	0.343733	1	1	0.5
FIBCD1	45.3137	-0.133277	0.370691	-0.359536	0.719194	1	1	0.5
CHMP2A	488.653	-0.230576	0.146765	-1.57106	0.116169	1	1	0.5
UBE2M	757.381	-0.112353	0.117863	-0.953254	0.340461	1	1	0.5
TRIM28	6541.56	-0.0906952	0.0983639	-0.922038	0.356509	1	1	0.5
METTL26	265.204	-0.150644	0.170974	-0.881097	0.378265	1	1	0.5
YIPF2	480.348	-0.076187	0.146065	-0.521596	0.601952	1	1	0.5
ATG4D	295.95	-0.10734	0.158846	-0.675745	0.499202	1	1	0.5
EIF2S3	8236.02	-0.0553587	0.0790837	-0.700002	0.483926	1	1	0.5
TMEM160	186.386	-0.246692	0.193289	-1.27629	0.201854	1	1	0.5
ZC3H4	650.195	-0.00463834	0.122014	-0.0380149	0.969676	1	1	0.5
NPAS1	37.613	0.0576164	0.455115	0.126597	0.899259	1	1	0.5
GMFG	1.38894	-1.67522	2.32405	-0.720821	0.47102	1	1	0.5
ARHGEF16	139.991	0.116528	0.237543	0.490556	0.62374	1	1	0.5
LRRC47	824.889	-0.115677	0.115958	-0.99758	0.318483	1	1	0.5
SMPDL3B	373.399	0.0226338	0.154932	0.146089	0.883852	1	1	0.5
ATP5IF1	727.562	-0.204945	0.115348	-1.77675	0.0756094	1	1	0.5
MED18	199.567	-0.273002	0.185297	-1.47332	0.140664	1	1	0.5
THEMIS2	139.774	-0.0226362	0.232171	-0.0974982	0.922331	1	1	0.5
CLIP1	511.509	0.217865	0.161848	1.34611	0.178268	1	1	0.5
CCDC62	3.81258	-1.94514	1.25815	-1.54604	0.122095	1	1	0.5
HIP1R	391.415	0.0625704	0.149929	0.417332	0.676435	1	1	0.5
ZNF317	510.836	-0.0193991	0.136039	-0.1426	0.886606	1	1	0.5
PPAN	690.323	-0.0615643	0.115981	-0.530815	0.595547	1	1	0.5
EIF3G	1796.16	-0.208753	0.0948822	-2.20013	0.0277979	1	1	0.5
ANGPTL6	4.59556	0.454815	1.18189	0.384818	0.700372	1	1	0.5
SHFL	109.525	0.0650644	0.265013	0.245514	0.806059	1	1	0.5
DNMT1	2300.12	0.0264913	0.0890743	0.297407	0.766156	1	1	0.5
ZNF426	414.347	-0.0531656	0.143087	-0.371563	0.710219	1	1	0.5
PNCK	61.5311	0.293026	0.3467	0.845188	0.398006	1	1	0.5
DKC1	2079.41	-0.160431	0.0974967	-1.6455	0.0998667	1	1	0.5
PLXNA3	329.465	0.111216	0.158313	0.702506	0.482364	1	1	0.5
DUSP9	13.5783	-0.718189	0.711649	-1.00919	0.312883	1	1	0.5
MPP1	1043.55	0.147849	0.170508	0.86711	0.385882	1	1	0.5
ZNF331	834.768	0.175939	0.135552	1.29795	0.194306	1	1	0.5
SLC7A10	61.849	0.0737337	0.310968	0.23711	0.812571	1	1	0.5
LRP3	409.703	0.0486406	0.13669	0.355847	0.721955	1	1	0.5
MTRFR	183.014	-0.147474	0.18884	-0.780946	0.434834	1	1	0.5
NOL11	1217.12	-0.0303492	0.100627	-0.301602	0.762955	1	1	0.5
UBE4B	1333.53	0.0422342	0.104927	0.40251	0.687309	1	1	0.5
CASZ1	103.333	0.180412	0.252124	0.715567	0.474259	1	1	0.5
PKDREJ	3.98095	1.13315	1.32336	0.856267	0.39185	1	1	0.5
HSD17B3	0.118619	-0.990334	4.0774	-0.242883	0.808096	1	1	0.5
NUTM2F	0.420969	1.23547	4.04761	0.305235	0.760187	1	1	0.5
HABP4	122.656	-0.109809	0.240969	-0.455695	0.648609	1	1	0.5
FBP2	0.327699	0.778909	4.02793	0.193377	0.846664	1	1	0.5
SLC35D2	205.379	-0.112982	0.209529	-0.539217	0.589737	1	1	0.5
PRRG1	401.388	0.160025	0.15186	1.05377	0.29199	1	1	0.5
UBA1	7677.89	-0.0349532	0.0813265	-0.429789	0.667349	1	1	0.5
RGN	26.8439	0.0352156	0.503482	0.069944	0.944238	1	1	0.5
POLN	1.89562	2.41992	1.93576	1.25012	0.211257	1	1	0.5
PPIL4	514.364	-0.0508845	0.134641	-0.377928	0.705484	1	1	0.5
ULBP3	48.9914	0.468513	0.349354	1.34108	0.179894	1	1	0.5
EPS8L1	154.975	-0.259732	0.232509	-1.11708	0.263958	1	1	0.5
TTLL9	1.08337	0.969008	2.39582	0.404458	0.685876	1	1	0.5
RBM39	2536.3	0.0404126	0.0892128	0.452991	0.650555	1	1	0.5
COX4I2	3.20055	0.520481	1.52855	0.340507	0.733475	1	1	0.5
ZNF341	108.015	-0.108241	0.245949	-0.440095	0.659868	1	1	0.5
ACSS2	146.832	-0.00594972	0.230185	-0.0258475	0.979379	1	1	0.5
EDA2R	140.36	-0.0955659	0.239287	-0.399378	0.689615	1	1	0.5
ARHGEF9	358.884	-0.0481031	0.182363	-0.263776	0.791953	1	1	0.5
C1QL1	54.4441	0.0572354	0.339685	0.168496	0.866193	1	1	0.5
GFAP	6.9535	-0.383786	0.914829	-0.419517	0.674838	1	1	0.5
PYY	20.7648	0.160639	0.598958	0.268197	0.788547	1	1	0.5
HIGD1B	0.0918787	-0.946583	4.07064	-0.232539	0.816119	1	1	0.5
ATP6V1E1	1160.74	-0.0479749	0.103157	-0.465067	0.641884	1	1	0.5
TEX101	4.61075	-0.575332	1.18853	-0.484072	0.628335	1	1	0.5
ZNF141	752.403	0.0677126	0.128754	0.525908	0.598952	1	1	0.5
CCL25	4.23132	-0.0435314	1.26722	-0.0343519	0.972597	1	1	0.5
COX4I1	3846.32	-0.125507	0.0939647	-1.33568	0.181654	1	1	0.5
EMC8	412.272	-0.264943	0.142981	-1.85299	0.0638835	1	1	0.5
GSE1	1132.36	0.0746085	0.100262	0.744136	0.456794	1	1	0.5
ENSG00000131152	0.591065	-0.437253	3.93533	-0.111109	0.91153	1	1	0.5
GINS2	489.405	-0.170022	0.145646	-1.16736	0.243064	1	1	0.5
CHMP1A	700.266	-0.142427	0.124153	-1.14719	0.251303	1	1	0.5
SH3BGRL	389.14	-0.0772488	0.144973	-0.532848	0.594139	1	1	0.5
COX7B	1258.67	-0.0430225	0.105022	-0.409655	0.682059	1	1	0.5
F12	15.659	-0.254057	0.612123	-0.415043	0.67811	1	1	0.5
PRR7	56.4532	0.0540169	0.340407	0.158683	0.873919	1	1	0.5
IDO1	120.101	0.0407938	0.253228	0.161095	0.872019	1	1	0.5
GJA9	1.98686	-0.899106	2.04291	-0.440111	0.659857	1	1	0.5
PPT1	5186.5	0.11968	0.132472	0.903439	0.366293	1	1	0.5
RAB11FIP4	642.071	-0.00836843	0.129236	-0.0647532	0.94837	1	1	0.5
RLIM	688.288	0.117607	0.120372	0.977026	0.328556	1	1	0.5
CDX4	37.5717	0.00731752	0.408058	0.0179326	0.985693	1	1	0.5
ABCB7	985.084	-0.063386	0.123224	-0.514397	0.606974	1	1	0.5
MRPS25	1138.23	-0.0901563	0.120477	-0.748329	0.454262	1	1	0.5
SH3BP5	123.784	0.0568697	0.232925	0.244155	0.807111	1	1	0.5
TBC1D5	607.847	-0.0172977	0.134135	-0.128958	0.897391	1	1	0.5
RFTN1	9.19913	0.0876572	0.787437	0.11132	0.911363	1	1	0.5
C3orf20	0.117583	0	4.08046	0	1	1	1	0.5
RBSN	428.377	0.099307	0.134101	0.74054	0.458972	1	1	0.5
GALNT15	0.247368	0.939853	4.07665	0.230545	0.817668	1	1	0.5
SLC6A6	2360.6	0.267356	0.113853	2.34826	0.0188615	1	1	0.5
NR1H2	223.734	-0.156192	0.19764	-0.790286	0.429361	1	1	0.5
LRRC4B	24.433	-0.155508	0.509434	-0.305256	0.760171	1	1	0.5
PDLIM4	60.6884	-0.0422332	0.326817	-0.129226	0.897179	1	1	0.5
KIF3A	388.425	0.0754707	0.157129	0.480312	0.631006	1	1	0.5
GFPT2	819.172	-0.0376707	0.118345	-0.318312	0.750248	1	1	0.5
TUBG1	864.68	-0.0400397	0.108209	-0.37002	0.711367	1	1	0.5
ACLY	3334.67	0.0550424	0.084448	0.65179	0.514536	1	1	0.5
RAMP2	32.7907	0.114541	0.443759	0.258116	0.796317	1	1	0.5
AOC2	37.8318	-0.0708011	0.405489	-0.174607	0.861389	1	1	0.5
NDUFA2	530.646	-0.198322	0.133537	-1.48515	0.137505	1	1	0.5
DIAPH1	2122.63	0.0593866	0.130754	0.454187	0.649694	1	1	0.5
NDFIP1	1070.68	0.0145573	0.135438	0.107484	0.914405	1	1	0.5
UBE2D2	2506.27	0.0381526	0.0981156	0.388853	0.697385	1	1	0.5
EXOC4	742.786	-0.0641599	0.126855	-0.505774	0.613015	1	1	0.5
C1orf159	103.337	-0.0396945	0.250138	-0.15869	0.873913	1	1	0.5
ANO1	15.6052	0.135633	0.615669	0.220302	0.825636	1	1	0.5
PPFIA1	1160.77	0.0716681	0.103214	0.694363	0.487455	1	1	0.5
TMEM204	0.444753	-1.81343	3.85963	-0.469846	0.638465	1	1	0.5
KREMEN2	136.036	0.153342	0.227826	0.673067	0.500905	1	1	0.5
THOC6	487.438	-0.145612	0.150954	-0.964616	0.334737	1	1	0.5
TRAF7	1208.79	-0.106314	0.112568	-0.944444	0.344943	1	1	0.5
NINJ1	173.512	0.0535345	0.197079	0.27164	0.785899	1	1	0.5
CA6	0.113323	0.907098	4.07976	0.222341	0.824048	1	1	0.5
NPHP4	142.265	0.168567	0.21573	0.781382	0.434578	1	1	0.5
MAP1B	1983.58	0.201764	0.11986	1.68332	0.0923128	1	1	0.5
IL13RA1	764.799	-0.00776546	0.188729	-0.041146	0.96718	1	1	0.5
WDR44	552.891	0.172361	0.151913	1.1346	0.256543	1	1	0.5
ZCCHC9	549.039	-0.0628638	0.130773	-0.480711	0.630722	1	1	0.5
TOP2A	5189.64	-0.00303716	0.0827708	-0.0366936	0.970729	1	1	0.5
STARD3	603.411	-0.0282639	0.13482	-0.209642	0.833947	1	1	0.5
RARA	137.746	-0.208924	0.218816	-0.954795	0.339681	1	1	0.5
PPP1R1B	141.588	-0.279057	0.270875	-1.0302	0.302914	1	1	0.5
KHDRBS3	359.955	-0.103966	0.150867	-0.689124	0.490745	1	1	0.5
CHD1L	917.494	-0.162933	0.10652	-1.5296	0.126116	1	1	0.5
PEX11B	154.34	-0.0183845	0.235335	-0.0781204	0.937732	1	1	0.5
FMO5	15.3839	0.304868	0.662613	0.4601	0.645445	1	1	0.5
PIAS3	336.477	-0.181701	0.1624	-1.11885	0.263206	1	1	0.5
PDHA1	2614.99	-0.0757559	0.100933	-0.750555	0.452921	1	1	0.5
RAI2	12.7248	-0.376055	0.68429	-0.549554	0.582625	1	1	0.5
MCCC2	1172.13	0.0115985	0.10332	0.112258	0.910619	1	1	0.5
ZNF304	245.661	0.020133	0.171821	0.117174	0.906722	1	1	0.5
ZSCAN5A	51.9927	-0.185094	0.360466	-0.513485	0.607612	1	1	0.5
ZNF132	25.9025	-0.450477	0.474292	-0.949788	0.34222	1	1	0.5
SELENOS	729.795	0.162718	0.137035	1.18742	0.235063	1	1	0.5
CHSY1	1131.9	-0.0202539	0.133035	-0.152245	0.878994	1	1	0.5
SNRPA1	1069.26	-0.157151	0.103215	-1.52255	0.12787	1	1	0.5
KRT17P1	0.352748	0	4.08046	0	1	1	1	0.5
LLGL1	932.176	-0.123372	0.124155	-0.993691	0.320373	1	1	0.5
LIN28A	15237.8	-0.131893	0.106338	-1.24032	0.214856	1	1	0.5
THAP1	224.518	-0.0169922	0.184703	-0.0919977	0.9267	1	1	0.5
RHPN2	308.814	-0.0534516	0.167095	-0.319887	0.749054	1	1	0.5
FAAP24	68.7577	0.0215716	0.302733	0.0712562	0.943194	1	1	0.5
LRRC9	17.7634	-0.370278	0.588748	-0.628924	0.529399	1	1	0.5
ABHD12B	800.161	0.00668843	0.135998	0.0491804	0.960776	1	1	0.5
GCH1	316.082	0.00179199	0.192304	0.0093185	0.992565	1	1	0.5
LGALS3	61.9675	0.226294	0.345448	0.655074	0.51242	1	1	0.5
PODNL1	4.22629	0.90773	1.21904	0.744627	0.456497	1	1	0.5
DNAJB1	848.999	-0.0592282	0.123314	-0.480303	0.631012	1	1	0.5
ZSWIM4	357.228	-0.0201578	0.153683	-0.131164	0.895645	1	1	0.5
FBXW9	106.199	0.0591574	0.270304	0.218855	0.826763	1	1	0.5
RFX1	190.706	0.127969	0.206618	0.619351	0.535685	1	1	0.5
ZNF20	52.6874	-0.402238	0.4237	-0.949346	0.342445	1	1	0.5
BRME1	20.3074	0.106288	0.533257	0.199319	0.842013	1	1	0.5
DCAF15	422.299	-0.103617	0.148086	-0.699707	0.484111	1	1	0.5
CC2D1A	315.125	-0.095488	0.158179	-0.603669	0.546064	1	1	0.5
RTBDN	23.0694	0.473216	0.513032	0.922391	0.356325	1	1	0.5
MATN3	249.896	0.207242	0.187177	1.1072	0.268208	1	1	0.5
TRIM21	121.874	-0.204972	0.259147	-0.79095	0.428973	1	1	0.5
SPATA6	179.792	-0.254519	0.197794	-1.28679	0.198167	1	1	0.5
CCT6B	26.2202	-0.0583876	0.495833	-0.117756	0.906261	1	1	0.5
DHX30	1026.7	-0.0748061	0.106573	-0.701921	0.482728	1	1	0.5
SLC6A11	29.7108	-0.0520253	0.469638	-0.110777	0.911793	1	1	0.5
NUP210	1999.79	0.0276827	0.118018	0.234563	0.814548	1	1	0.5
ENOSF1	440.427	0.0682184	0.144336	0.472637	0.636472	1	1	0.5
LINC00470	1.7532	-0.325784	2.30478	-0.141352	0.887592	1	1	0.5
EMILIN2	104.364	0.140645	0.258883	0.543276	0.58694	1	1	0.5
SLX1A	258.591	-0.256737	0.172138	-1.49146	0.135841	1	1	0.5
ARFIP2	370.874	0.0489185	0.141814	0.344949	0.730133	1	1	0.5
TRIM5	246.422	0.0306959	0.182632	0.168075	0.866524	1	1	0.5
CNGA4	3.56214	-0.863293	1.39378	-0.619391	0.535659	1	1	0.5
TRIM22	402.15	0.205247	0.176719	1.16143	0.245467	1	1	0.5
TIMM10B	364.915	0.0852549	0.146541	0.581783	0.560713	1	1	0.5
EFR3A	662.556	0.0386852	0.126835	0.305003	0.760364	1	1	0.5
HHLA1	788.807	0.028844	0.126951	0.227205	0.820264	1	1	0.5
PTCD3	1914.4	0.0364401	0.0949598	0.383742	0.701169	1	1	0.5
IMMT	1681.93	-0.0873207	0.103987	-0.839725	0.401063	1	1	0.5
MRPL35	568.709	-0.218615	0.1235	-1.77016	0.076701	1	1	0.5
IQCA1	240.395	-0.0986545	0.167937	-0.587449	0.556902	1	1	0.5
ILKAP	265.091	-0.04116	0.167311	-0.246009	0.805675	1	1	0.5
PER2	90.8472	0.0365065	0.261705	0.139495	0.889059	1	1	0.5
RAMP1	5.89392	0.263504	1.00153	0.263101	0.792473	1	1	0.5
PTPRE	10.0245	0.458226	0.804022	0.569917	0.568734	1	1	0.5
RAN	10402.7	-0.155893	0.0852209	-1.82928	0.0673571	1	1	0.5
PRKAA1	392.106	0.22747	0.150145	1.515	0.129772	1	1	0.5
CARD6	8.10529	-0.685234	0.87983	-0.778826	0.436082	1	1	0.5
RAP1GAP2	501.164	0.0413555	0.14388	0.287431	0.773782	1	1	0.5
CLUH	1153.56	-0.104565	0.104619	-0.999478	0.317563	1	1	0.5
INPP5K	172.928	-0.146455	0.199807	-0.732982	0.46357	1	1	0.5
MYBBP1A	1479.34	-0.0143932	0.106069	-0.135697	0.892061	1	1	0.5
RPA1	1930.78	-0.123067	0.0963614	-1.27714	0.201553	1	1	0.5
SERPINF1	142.247	-0.0484604	0.22465	-0.215715	0.82921	1	1	0.5
EEFSEC	141.629	-0.405445	0.245496	-1.65153	0.0986304	1	1	0.5
TBC1D14	911.094	0.0422002	0.111365	0.378936	0.704735	1	1	0.5
TMEM128	386.654	0.0204803	0.157616	0.129938	0.896616	1	1	0.5
COQ3	101.845	-0.157389	0.265869	-0.591981	0.553864	1	1	0.5
POPDC3	24.2995	0.113193	0.487529	0.232176	0.816401	1	1	0.5
SEC61G	1276.96	-0.189621	0.1132	-1.6751	0.0939142	1	1	0.5
LANCL2	312.493	-0.12442	0.165688	-0.750927	0.452697	1	1	0.5
FIGNL1	226.381	0.0476544	0.17489	0.272483	0.785251	1	1	0.5
DDC	0.365459	-2.26124	4.01191	-0.563633	0.573004	1	1	0.5
GRSF1	1809.66	-0.0552596	0.0980264	-0.563721	0.572944	1	1	0.5
UTP3	537.181	-0.147989	0.136347	-1.08538	0.277752	1	1	0.5
ITGB4	54.5525	-0.113103	0.333176	-0.339469	0.734256	1	1	0.5
WBP2	626.914	-0.0348557	0.138444	-0.251767	0.801221	1	1	0.5
TRIM47	32.9083	0.0401355	0.413433	0.0970784	0.922664	1	1	0.5
ZRANB2	1775.77	0.0253316	0.106732	0.237337	0.812395	1	1	0.5
EIF5A	6551.21	-0.153291	0.0800829	-1.91415	0.0556012	1	1	0.5
KDM6B	492.239	0.0832666	0.1588	0.524348	0.600036	1	1	0.5
SLC52A1	6.96334	0.281386	0.938361	0.299869	0.764277	1	1	0.5
GUCY2D	5.0082	0.997828	1.07714	0.926373	0.354252	1	1	0.5
GPS2	337.689	-0.0201606	0.158973	-0.126818	0.899084	1	1	0.5
XAF1	0.4467	-2.22737	4.01097	-0.555318	0.578677	1	1	0.5
DLG4	297.129	-0.0069816	0.173188	-0.0403123	0.967844	1	1	0.5
RIDA	314.76	-0.168103	0.163687	-1.02698	0.304432	1	1	0.5
RGS22	0.970019	-1.19244	2.79856	-0.42609	0.670042	1	1	0.5
MATN2	142.071	-0.136435	0.234544	-0.581704	0.560766	1	1	0.5
REEP2	285.173	-0.269242	0.172681	-1.55918	0.118953	1	1	0.5
PCBD2	134.858	-0.116369	0.21691	-0.536488	0.591622	1	1	0.5
FLOT2	963.397	-0.17766	0.126314	-1.4065	0.159577	1	1	0.5
ERAL1	663.364	-0.151409	0.129715	-1.16724	0.243112	1	1	0.5
TERF2	393.17	0.0605805	0.146323	0.414019	0.67886	1	1	0.5
VPS4A	616.728	-0.0449477	0.135994	-0.330511	0.741014	1	1	0.5
MTSS2	443.953	0.0407218	0.137488	0.296185	0.767089	1	1	0.5
HSPA12B	41.238	0.20625	0.38223	0.539598	0.589474	1	1	0.5
ANKEF1	105.527	0.0103332	0.256702	0.0402535	0.967891	1	1	0.5
PCED1A	104.106	-0.209721	0.242878	-0.863483	0.387872	1	1	0.5
SNAP25	4.72997	-0.185658	1.07939	-0.172002	0.863436	1	1	0.5
BTBD3	576.273	0.158078	0.135356	1.16786	0.242861	1	1	0.5
NXT1	127.974	-0.140427	0.220462	-0.636969	0.524145	1	1	0.5
POLR3F	292.136	-0.00300242	0.158934	-0.018891	0.984928	1	1	0.5
PTPRA	1182.12	0.0299627	0.115027	0.260484	0.79449	1	1	0.5
SSTR4	1.28395	-0.685142	2.56399	-0.267217	0.789302	1	1	0.5
DAP3	949.323	-0.101449	0.107002	-0.948105	0.343076	1	1	0.5
RHBG	9.4774	0.416828	0.777563	0.536069	0.591911	1	1	0.5
ATP1A4	8.34886	0.0305265	0.872382	0.0349921	0.972086	1	1	0.5
NES	1705	-0.0391126	0.112068	-0.349009	0.727083	1	1	0.5
BCAN	51.8041	0.0276726	0.360239	0.0768171	0.938769	1	1	0.5
ARHGEF11	434.404	0.0156552	0.137463	0.113887	0.909328	1	1	0.5
RAB25	305.027	-0.0535074	0.169266	-0.316115	0.751915	1	1	0.5
HAPLN2	2.84537	-1.0111	1.36828	-0.738955	0.459935	1	1	0.5
DCAF8	903.804	-0.0124552	0.107736	-0.115609	0.907963	1	1	0.5
SYT11	222.025	0.26553	0.199649	1.32998	0.183524	1	1	0.5
ACY3	0.342778	0.912006	4.08046	0.223506	0.823142	1	1	0.5
TESMIN	457.545	-0.13499	0.134261	-1.00543	0.314692	1	1	0.5
DPH2	410.423	-0.00324363	0.161116	-0.0201323	0.983938	1	1	0.5
NASP	8048.65	-0.134665	0.088199	-1.52683	0.126804	1	1	0.5
MUTYH	240.398	-0.124759	0.190373	-0.655343	0.512247	1	1	0.5
LPIN3	107.687	0.195676	0.251342	0.778526	0.436259	1	1	0.5
ZSWIM3	40.4705	0.103601	0.437721	0.236683	0.812903	1	1	0.5
RBM38	571.8	-0.117758	0.127559	-0.923166	0.355921	1	1	0.5
VSTM2L	5.37654	0.819111	1.04124	0.786666	0.431477	1	1	0.5
SERINC3	1270.07	0.117474	0.131974	0.890128	0.373397	1	1	0.5
PPP1R3D	51.84	0.116945	0.337811	0.346186	0.729203	1	1	0.5
DMGDH	0.526438	0.554952	3.56301	0.155754	0.876227	1	1	0.5
AP3B1	1194.28	0.00925304	0.102948	0.0898806	0.928382	1	1	0.5
ZBED3	63.211	0.157841	0.31952	0.493993	0.621311	1	1	0.5
PATJ	876.989	0.00976838	0.111571	0.0875528	0.930232	1	1	0.5
KANK4	10.58	0.864627	0.730611	1.18343	0.236639	1	1	0.5
ANGPTL3	0.647816	-1.12153	3.32142	-0.337667	0.735614	1	1	0.5
SYT4	71.4764	-0.315755	0.338046	-0.934059	0.350274	1	1	0.5
FBXO44	129.303	-0.0292623	0.228622	-0.127994	0.898154	1	1	0.5
CPLANE2	11.7515	-0.11272	0.691133	-0.163094	0.870444	1	1	0.5
CASP9	184.496	-0.0851778	0.209328	-0.406911	0.684073	1	1	0.5
NMUR2	0.230906	0.816374	4.06524	0.200818	0.840841	1	1	0.5
DCTN4	951.695	0.0686787	0.110257	0.622895	0.533354	1	1	0.5
ATP8A2	103.974	0.0766907	0.293603	0.261205	0.793934	1	1	0.5
MTUS2	5.56337	0.530851	1.04398	0.50849	0.61111	1	1	0.5
USPL1	478.068	0.158205	0.131926	1.19919	0.230454	1	1	0.5
XPO4	1170.16	0.105338	0.113649	0.926868	0.353995	1	1	0.5
WASF3	536.152	0.0240539	0.124979	0.192464	0.847379	1	1	0.5
RNF17	0.346941	0.912012	4.08046	0.223507	0.823141	1	1	0.5
CHRM3	71.1089	0.208699	0.294041	0.70976	0.477853	1	1	0.5
MYH10	4203.67	-0.00919824	0.0906114	-0.101513	0.919143	1	1	0.5
PEMT	342.912	-0.0909246	0.172409	-0.527378	0.597931	1	1	0.5
SCO1	854.047	-0.088357	0.109833	-0.804467	0.421127	1	1	0.5
MPRIP	1644.09	-0.0315623	0.0994455	-0.317383	0.750953	1	1	0.5
CHI3L1	1.84159	1.09883	1.72641	0.636484	0.524461	1	1	0.5
PIK3C2B	219.957	0.155661	0.174926	0.889865	0.373538	1	1	0.5
DSTYK	252.182	0.0120247	0.185845	0.064703	0.94841	1	1	0.5
CHIT1	0.187636	-0.0489527	4.07729	-0.0120062	0.990421	1	1	0.5
SLC41A1	603.729	0.0935295	0.124721	0.749912	0.453308	1	1	0.5
LGR6	19.2237	0.542446	0.554442	0.978364	0.327894	1	1	0.5
TMCC2	51.0095	-0.127146	0.361461	-0.351755	0.725022	1	1	0.5
DCLK1	1782.54	-0.0375863	0.105983	-0.354646	0.722855	1	1	0.5
CCNA1	207.029	0.234906	0.495493	0.474086	0.635438	1	1	0.5
COG6	291.851	0.00952773	0.157007	0.0606835	0.951611	1	1	0.5
SPART	1692.91	-0.0518365	0.0943126	-0.549624	0.582577	1	1	0.5
RXFP2	0.0957573	0.847771	4.07075	0.208259	0.835027	1	1	0.5
EPSTI1	30.9962	-0.434233	0.440569	-0.985618	0.324321	1	1	0.5
POSTN	10.0091	0.804835	0.832129	0.967199	0.333445	1	1	0.5
RFXAP	116.58	0.0583116	0.23879	0.244196	0.807079	1	1	0.5
TPT1	22363.2	-0.145489	0.0958529	-1.51784	0.129055	1	1	0.5
GPALPP1	336.139	0.0650918	0.15961	0.407819	0.683407	1	1	0.5
STOML3	0.456068	-2.20272	4.0182	-0.548185	0.583565	1	1	0.5
KL	1.69357	0.561407	1.99581	0.281293	0.778486	1	1	0.5
STARD13	30.2463	-0.00111618	0.441999	-0.00252531	0.997985	1	1	0.5
IRS4	328.799	0.148364	0.175305	0.846319	0.397375	1	1	0.5
MORC4	128.907	0.0145954	0.232447	0.06279	0.949934	1	1	0.5
BEX2	581.929	-0.199705	0.124653	-1.60209	0.109136	1	1	0.5
RNF128	48.1072	0.15321	0.402614	0.380539	0.703546	1	1	0.5
GNG5B	0.993478	0.0813559	2.29552	0.0354412	0.971728	1	1	0.5
TBC1D8B	243.469	0.199664	0.172885	1.1549	0.248133	1	1	0.5
TCEAL4	1328.52	-0.302347	0.113911	-2.65424	0.0079487	1	1	0.5
BEX1	538.878	-0.232782	0.134108	-1.73578	0.0826033	1	1	0.5
VCF1	321.41	-0.152212	0.152036	-1.00116	0.316749	1	1	0.5
SLC39A11	144.326	0.155867	0.248547	0.627115	0.530584	1	1	0.5
EPHB2	434.622	0.00223811	0.143741	0.0155704	0.987577	1	1	0.5
SRRM1	2221.69	0.0450089	0.0936892	0.480407	0.630938	1	1	0.5
BTBD2	848.39	-0.136418	0.153364	-0.889502	0.373733	1	1	0.5
PRAM1	2.99678	-0.485463	1.39717	-0.347462	0.728244	1	1	0.5
KMT5C	128.415	-0.127762	0.250358	-0.510318	0.609829	1	1	0.5
PDE6B	56.4362	0.128166	0.338736	0.378365	0.70516	1	1	0.5
HSPBP1	463.772	-0.0789208	0.140675	-0.561016	0.574787	1	1	0.5
CSNK1G2	746.353	-0.0199947	0.115268	-0.173463	0.862288	1	1	0.5
SLF1	356.119	0.0904515	0.147221	0.614394	0.538955	1	1	0.5
CNDP2	1649.51	-0.16401	0.0946417	-1.73295	0.0831041	1	1	0.5
MACROD1	91.0167	-0.0796158	0.267115	-0.298058	0.765659	1	1	0.5
WDR74	596.865	-0.213003	0.126335	-1.68602	0.0917924	1	1	0.5
RTN3	3339.68	0.108994	0.104888	1.03915	0.298734	1	1	0.5
PLAAT4	11.0875	-1.03464	0.775144	-1.33477	0.181952	1	1	0.5
PLAAT2	0.973459	2.25933	2.50153	0.90318	0.36643	1	1	0.5
MYH11	6.58136	0.0055307	0.914516	0.00604768	0.995175	1	1	0.5
CEP20	637.863	-0.0387461	0.120875	-0.320547	0.748553	1	1	0.5
MED10	301.341	0.00307986	0.159141	0.019353	0.984559	1	1	0.5
PDZD2	32.6671	-0.506578	0.478005	-1.05977	0.289247	1	1	0.5
MORC2	790.058	0.0165545	0.115815	0.142939	0.886339	1	1	0.5
LARGE1	631.773	-0.0194834	0.128747	-0.151331	0.879715	1	1	0.5
GSTT2B	682.057	0.152584	0.13172	1.1584	0.246701	1	1	0.5
SLC2A11	175.177	-0.0011712	0.202492	-0.00578394	0.995385	1	1	0.5
C1QTNF6	56.662	-0.113144	0.338276	-0.334473	0.738022	1	1	0.5
FAM83F	341.62	0.0246216	0.148921	0.165334	0.868681	1	1	0.5
SEC14L4	18.9845	-0.0894394	0.564059	-0.158564	0.874012	1	1	0.5
GIMAP6	0.207185	0.812237	4.06445	0.199839	0.841606	1	1	0.5
GIMAP4	2.15813	1.03147	1.67224	0.616818	0.537355	1	1	0.5
ADCK2	224.515	-0.0445655	0.190006	-0.234548	0.814559	1	1	0.5
MKRN1	764.864	-0.0946236	0.113077	-0.836809	0.4027	1	1	0.5
KRBA1	121.184	0.0834039	0.241293	0.345654	0.729603	1	1	0.5
ACTR3B	282.828	-0.188403	0.161114	-1.16938	0.242251	1	1	0.5
NTS	698.49	0.277455	0.342198	0.810803	0.417479	1	1	0.5
BTG1	251.585	-0.106235	0.189051	-0.56194	0.574157	1	1	0.5
LRRIQ1	26.1674	-0.274122	0.47839	-0.573009	0.566639	1	1	0.5
RLIG1	274.065	-0.0076321	0.161132	-0.0473656	0.962222	1	1	0.5
SFTPD	16.0918	0.31875	0.630757	0.505345	0.613317	1	1	0.5
TMEM254	473.343	0.153288	0.149444	1.02572	0.305022	1	1	0.5
TMTC1	1759.6	0.170606	0.112615	1.51495	0.129785	1	1	0.5
KRAS	1350.6	0.0154857	0.099571	0.155525	0.876408	1	1	0.5
IPO8	853.802	0.0606018	0.112632	0.53805	0.590543	1	1	0.5
LARS1	4628.66	-0.0141791	0.0807758	-0.175537	0.860658	1	1	0.5
SPINK5	74.4885	0.0964282	0.308752	0.312316	0.7548	1	1	0.5
IMPA1	700.374	0.00653304	0.120024	0.0544309	0.956592	1	1	0.5
LRRCC1	406.667	0.0256619	0.139258	0.184275	0.853798	1	1	0.5
E2F5	451.903	-0.13178	0.140144	-0.940317	0.347055	1	1	0.5
CA1	0.12342	-1.01153	4.08046	-0.247896	0.804215	1	1	0.5
CCDC59	543.022	-0.188232	0.139573	-1.34862	0.177457	1	1	0.5
SWAP70	856.9	-0.0180968	0.12082	-0.149784	0.880935	1	1	0.5
BMAL1	74.7191	0.0954123	0.292505	0.32619	0.74428	1	1	0.5
AMPD3	62.2705	-0.123642	0.337355	-0.366505	0.713988	1	1	0.5
SBF2	451.153	0.219174	0.145739	1.50387	0.132614	1	1	0.5
RRAS2	1483.43	-0.0543734	0.1041	-0.522321	0.601447	1	1	0.5
HSD17B4	4434.13	-0.0697034	0.0860889	-0.809668	0.418131	1	1	0.5
ZFC3H1	710.958	0.291801	0.130356	2.23849	0.0251888	1	1	0.5
RNF122	317.077	0.02214	0.203324	0.10889	0.91329	1	1	0.5
DUSP26	17.8971	-0.416301	0.637795	-0.652719	0.513937	1	1	0.5
DPF2	751.078	-0.0502859	0.111099	-0.452622	0.650821	1	1	0.5
MEN1	507.183	-0.0524829	0.137504	-0.381684	0.702696	1	1	0.5
ERG28	960.131	0.150559	0.132268	1.13828	0.255002	1	1	0.5
GSC	171.808	-0.332944	0.249902	-1.33229	0.182763	1	1	0.5
DGLUCY	324.052	0.114593	0.158838	0.72145	0.470633	1	1	0.5
NUMB	705.602	0.0425033	0.117749	0.360964	0.718126	1	1	0.5
CATSPERB	3.13748	0.851596	1.36995	0.621626	0.534188	1	1	0.5
COX16	761.143	-0.129171	0.120072	-1.07578	0.282025	1	1	0.5
MED6	557.652	-0.15217	0.125206	-1.21535	0.224231	1	1	0.5
EIF2S1	2095.07	-0.0891741	0.0905081	-0.985261	0.324496	1	1	0.5
ADAM20	1.9094	0.120486	1.80112	0.0668949	0.946665	1	1	0.5
ELP3	514.053	-0.132897	0.134573	-0.987539	0.323379	1	1	0.5
CTIF	152.93	0.0949035	0.21233	0.446962	0.654902	1	1	0.5
MRO	11.7701	0.255521	0.755155	0.338369	0.735085	1	1	0.5
MBD2	208.837	0.205314	0.182621	1.12426	0.260902	1	1	0.5
CCNB1	2974.57	-0.0922565	0.0906881	-1.01729	0.309013	1	1	0.5
CDK7	666.348	-0.17701	0.128635	-1.37606	0.168803	1	1	0.5
IRAK2	14.4292	0.520478	0.648186	0.802976	0.421989	1	1	0.5
CAMK1	41.1615	-0.344687	0.386465	-0.891898	0.372448	1	1	0.5
THUMPD3	949.632	-0.0366079	0.121475	-0.301361	0.763139	1	1	0.5
VHL	822.587	-0.0795622	0.117799	-0.675407	0.499418	1	1	0.5
BHLHE40	887.399	0.0386319	0.317097	0.12183	0.903034	1	1	0.5
ARL8B	885.077	0.0463909	0.112846	0.411099	0.681	1	1	0.5
EDEM1	283.452	0.223957	0.156893	1.42745	0.15345	1	1	0.5
DPH6	268.065	-0.113883	0.17675	-0.644319	0.519368	1	1	0.5
KATNBL1	292.29	0.0267337	0.168174	0.158964	0.873697	1	1	0.5
EMC7	630.76	0.082518	0.156556	0.527084	0.598135	1	1	0.5
TRPM1	0.604435	-0.0669203	3.68487	-0.0181608	0.985511	1	1	0.5
GNAT2	1.55353	1.67419	2.01563	0.830602	0.406198	1	1	0.5
GSTM1	0.113323	0.907098	4.07976	0.222341	0.824048	1	1	0.5
PRPF38B	1223.22	-0.0312469	0.101034	-0.30927	0.757116	1	1	0.5
REG4	0.251627	0	4.08046	0	1	1	1	0.5
TSPAN2	185.955	0.218518	0.197017	1.10914	0.267371	1	1	0.5
GSTM5	1.8574	0.978131	1.78726	0.547279	0.584187	1	1	0.5
GSTM3	26.789	-0.105065	0.483161	-0.217454	0.827855	1	1	0.5
SYT6	479.288	0.0881461	0.14685	0.600246	0.548343	1	1	0.5
VAV3	103.238	0.0210943	0.256523	0.0822314	0.934463	1	1	0.5
PSRC1	374.885	-0.178146	0.144814	-1.23018	0.218631	1	1	0.5
PTPN22	0.349525	-0.46252	4.0346	-0.114638	0.908732	1	1	0.5
SORT1	1287.21	0.0881345	0.136794	0.644286	0.51939	1	1	0.5
WNT2B	19.8289	0.122183	0.533906	0.228848	0.818987	1	1	0.5
PTGFRN	621.536	0.0535327	0.140132	0.382016	0.70245	1	1	0.5
LAMTOR5	514.994	-0.199996	0.138339	-1.4457	0.148263	1	1	0.5
NOTCH2	1254.15	0.261031	0.136226	1.91616	0.0553446	1	1	0.5
TRIM45	114.731	-0.25932	0.245243	-1.0574	0.290329	1	1	0.5
CEPT1	504.247	0.074696	0.129985	0.574652	0.565527	1	1	0.5
CD101	10.902	0.366056	0.751413	0.487157	0.626147	1	1	0.5
VTCN1	0.257464	-1.01154	4.08046	-0.247898	0.804213	1	1	0.5
NGF	3.05538	-1.2093	1.49834	-0.807091	0.419614	1	1	0.5
AP4B1	166.221	-0.101499	0.205938	-0.49286	0.622112	1	1	0.5
NAPG	489.209	0.00552481	0.142092	0.0388818	0.968985	1	1	0.5
SPIRE1	165.505	-0.210347	0.202493	-1.03878	0.298905	1	1	0.5
FKBP11	385.081	0.0789615	0.166587	0.473996	0.635503	1	1	0.5
ARF3	3608.53	-0.0515082	0.0931566	-0.55292	0.580318	1	1	0.5
TMEM106C	127.604	0.146658	0.251123	0.584007	0.559215	1	1	0.5
SLC38A2	5480.12	0.181814	0.126034	1.44258	0.14914	1	1	0.5
PLEKHA8P1	25.3958	0.589849	1.31238	0.449449	0.653108	1	1	0.5
YWHAQ	6144.06	-0.0187811	0.09125	-0.205821	0.836931	1	1	0.5
KIDINS220	1377.01	0.182772	0.12757	1.43272	0.151937	1	1	0.5
GRHL1	52.3736	0.3389	0.348138	0.973464	0.330323	1	1	0.5
ROCK2	650.534	0.132848	0.142033	0.935333	0.349616	1	1	0.5
RSAD2	0.854801	3.2251	2.77658	1.16153	0.245425	1	1	0.5
MYCN	245.767	-0.0964718	0.177229	-0.544333	0.586212	1	1	0.5
LPIN1	159.964	0.165316	0.219856	0.751929	0.452094	1	1	0.5
CMPK2	7.58026	-0.793916	0.867425	-0.915256	0.360057	1	1	0.5
LDHA	16153	-0.180815	0.253292	-0.713858	0.475315	1	1	0.5
IL6ST	235.193	0.328397	0.211092	1.55571	0.119777	1	1	0.5
FST	5920.78	0.17644	0.129414	1.36338	0.172764	1	1	0.5
NAV1	313.995	-0.0675851	0.158629	-0.426058	0.670065	1	1	0.5
CDC73	819.94	-0.0295311	0.113626	-0.259896	0.794944	1	1	0.5
TIMM17A	753.148	-0.107016	0.117152	-0.913476	0.360992	1	1	0.5
CRB1	0.574344	-1.00881	3.44921	-0.292474	0.769924	1	1	0.5
CFHR5	0.226646	1.37233	4.05563	0.338376	0.73508	1	1	0.5
ERN2	14.8325	-0.192712	0.632551	-0.304658	0.760627	1	1	0.5
RPS15A	8309.68	-0.156354	0.0873057	-1.79088	0.0733126	1	1	0.5
NARS1	3408.76	0.00106943	0.084232	0.0126962	0.98987	1	1	0.5
GRP	0.66931	-0.915866	2.94819	-0.310654	0.756064	1	1	0.5
RELCH	331.378	-0.0358435	0.16002	-0.223994	0.822762	1	1	0.5
FBH1	482.563	0.0144991	0.132405	0.109506	0.912801	1	1	0.5
RBM17	1253.28	-0.0431116	0.0992523	-0.434364	0.664024	1	1	0.5
ECHDC3	69.5713	-0.359676	0.302712	-1.18818	0.234763	1	1	0.5
IL15RA	7.51904	-0.316493	0.89572	-0.353339	0.723834	1	1	0.5
CCNH	393.407	-0.0708302	0.141717	-0.499799	0.617217	1	1	0.5
HRH4	1.32035	1.17139	2.13607	0.548386	0.583427	1	1	0.5
TMEM241	102.855	0.204294	0.27588	0.740519	0.458985	1	1	0.5
KCTD1	88.5911	0.0387485	0.261736	0.148044	0.882308	1	1	0.5
CABLES1	223.59	-0.0410465	0.189138	-0.217018	0.828194	1	1	0.5
DOCK2	160.339	-0.0588666	0.206435	-0.285158	0.775523	1	1	0.5
EMP1	6.24257	-0.542752	1.02086	-0.53166	0.594961	1	1	0.5
RERG	12.6628	0.379947	0.671638	0.565702	0.571596	1	1	0.5
KLRD1	1.85181	1.29466	1.86901	0.692698	0.488499	1	1	0.5
SPX	2.38924	0.172375	1.52581	0.112973	0.910052	1	1	0.5
PRH2	0.954306	1.64471	2.66371	0.61745	0.536938	1	1	0.5
LRP4	545.191	0.0641154	0.145283	0.441315	0.658985	1	1	0.5
MYBPC3	0.770923	0.851806	3.29002	0.258906	0.795708	1	1	0.5
DDB2	740.392	-0.0494222	0.11531	-0.428603	0.668212	1	1	0.5
ACP2	374.718	0.0732888	0.172625	0.424555	0.671161	1	1	0.5
USP26	0.916282	1.60422	3.13277	0.512078	0.608597	1	1	0.5
RTL8C	308.856	0.0182446	0.166062	0.109866	0.912516	1	1	0.5
RAB33A	3.79669	-0.0520264	1.2761	-0.0407697	0.96748	1	1	0.5
SOX3	113.581	0.195906	0.254794	0.76888	0.441964	1	1	0.5
RBMX2	643.659	-0.129411	0.122011	-1.06065	0.28885	1	1	0.5
STK26	3611.47	0.0305269	0.0823168	0.370846	0.710752	1	1	0.5
PIWIL4	13.1937	0.732725	0.720822	1.01651	0.309385	1	1	0.5
MTNR1B	0.883785	-1.10706	2.78422	-0.397621	0.690909	1	1	0.5
SPOCD1	20.4521	0.450768	0.549493	0.820333	0.412026	1	1	0.5
YARS1	1966.31	-0.0564933	0.0932445	-0.605862	0.544606	1	1	0.5
PHC2	143.28	0.109136	0.209224	0.521624	0.601932	1	1	0.5
CDCA8	613.731	-0.0369028	0.122636	-0.300913	0.763481	1	1	0.5
GNL2	1420.49	-0.04062	0.0987998	-0.411134	0.680974	1	1	0.5
CYP2J2	5.80734	0.523219	0.960552	0.544706	0.585956	1	1	0.5
BTF3L4	1597.16	-0.103429	0.098706	-1.04785	0.294708	1	1	0.5
TUT4	860.555	0.158748	0.117101	1.35565	0.175209	1	1	0.5
DSG3	3.79447	1.2567	1.41808	0.886195	0.375512	1	1	0.5
RNF138	869.378	-0.0248467	0.114613	-0.216787	0.828374	1	1	0.5
ELP2	1635.63	-0.0626333	0.100477	-0.623357	0.53305	1	1	0.5
DSG1	0.485097	-1.66905	4.02865	-0.414295	0.678658	1	1	0.5
DSC3	49.5855	0.251651	0.372167	0.676177	0.498928	1	1	0.5
DSC1	0.415065	2.39632	4.00315	0.59861	0.549433	1	1	0.5
DTNA	87.5471	0.0369804	0.286701	0.128986	0.897369	1	1	0.5
FHOD3	40.5904	0.0137284	0.391976	0.0350235	0.972061	1	1	0.5
TPGS2	878.739	-0.0250838	0.131631	-0.190562	0.848869	1	1	0.5
DAGLA	60.0125	-0.0474456	0.323172	-0.146812	0.88328	1	1	0.5
SLC43A3	297.59	0.238486	0.175863	1.35609	0.175069	1	1	0.5
TIMM10	446.401	-0.184606	0.137393	-1.34363	0.179067	1	1	0.5
DHX34	338.625	-0.0852715	0.151611	-0.562437	0.573818	1	1	0.5
APLNR	106.991	0.0941565	0.761702	0.123613	0.901621	1	1	0.5
FADS2	4146.47	0.0739082	0.102386	0.721856	0.470383	1	1	0.5
TMEM258	944.124	-0.0382182	0.113543	-0.336596	0.736421	1	1	0.5
TCN1	0.339969	1.6526	4.0458	0.408473	0.682926	1	1	0.5
C5AR2	3.67307	-0.0592103	1.31527	-0.0450175	0.964093	1	1	0.5
CLOCK	401.43	0.0097274	0.145933	0.0666567	0.946855	1	1	0.5
PDGFRA	30.0387	0.0921622	0.492512	0.187127	0.851561	1	1	0.5
GGACT	6.91963	-0.396361	0.939792	-0.421754	0.673205	1	1	0.5
COL4A2	2463.95	0.137066	0.112493	1.21844	0.223056	1	1	0.5
CLDN10	235.4	0.217727	0.203858	1.06803	0.285506	1	1	0.5
DZIP1	645.87	0.0994855	0.124084	0.801759	0.422692	1	1	0.5
UBAC2	1037.79	0.048781	0.13192	0.369777	0.711549	1	1	0.5
ARGLU1	2347.63	0.0443067	0.111743	0.396505	0.691732	1	1	0.5
ERCC5	391.046	0.0014163	0.139458	0.0101558	0.991897	1	1	0.5
TPP2	1309.34	-0.0044351	0.0975818	-0.04545	0.963749	1	1	0.5
POGLUT2	542.685	0.146203	0.153795	0.950636	0.341789	1	1	0.5
CARS2	378.149	-0.0739364	0.143282	-0.516021	0.60584	1	1	0.5
ARHGAP32	295.761	0.182034	0.162333	1.12136	0.262135	1	1	0.5
STT3A	2435.65	0.0208108	0.104618	0.198921	0.842325	1	1	0.5
ACRV1	2.87038	-0.565551	1.64165	-0.344501	0.730469	1	1	0.5
ETS1	329.264	0.102726	0.161841	0.634734	0.525602	1	1	0.5
SLC37A2	25.5764	0.109965	0.544589	0.201923	0.839977	1	1	0.5
KLB	5.27337	-0.661948	1.02247	-0.647401	0.517372	1	1	0.5
TMED7	2163.04	0.220141	0.129966	1.69384	0.0902953	1	1	0.5
NREP	2356.93	-0.0411397	0.100387	-0.409813	0.681943	1	1	0.5
WDR36	764.648	0.138004	0.130371	1.05854	0.289808	1	1	0.5
OSTF1	143.799	-0.36787	0.218454	-1.68397	0.0921875	1	1	0.5
RFK	362.594	0.117376	0.164988	0.711417	0.476826	1	1	0.5
UBQLN1	2342.31	0.0489574	0.0881756	0.555226	0.57874	1	1	0.5
NAA35	805.797	-0.0759785	0.12635	-0.601331	0.547619	1	1	0.5
C9orf40	199.159	-0.0682256	0.183917	-0.370959	0.710668	1	1	0.5
ANXA1	34.6152	0.0559581	0.449992	0.124354	0.901035	1	1	0.5
CEMIP2	3153.19	0.199138	0.124677	1.59723	0.110214	1	1	0.5
AGTPBP1	1123.5	0.0960967	0.10791	0.890529	0.373182	1	1	0.5
GOLM1	1729.42	0.0771546	0.126254	0.611106	0.541129	1	1	0.5
ENTREP1	212.306	0.0888425	0.212272	0.418532	0.675558	1	1	0.5
PSAT1	3373.52	0.0556348	0.104434	0.532724	0.594225	1	1	0.5
HAVCR2	0.773393	-0.409238	2.59835	-0.157499	0.874851	1	1	0.5
CCNJL	205.255	-0.0513992	0.17927	-0.286713	0.774332	1	1	0.5
TAOK3	140.99	-0.00479423	0.225019	-0.0213059	0.983002	1	1	0.5
USP30	168.734	0.0489494	0.198009	0.247208	0.804747	1	1	0.5
SDS	0.450083	0.581612	3.83021	0.151849	0.879306	1	1	0.5
MSI1	467.242	-0.096075	0.137462	-0.698919	0.484603	1	1	0.5
TBX3	163.487	0.289517	0.243063	1.19112	0.233607	1	1	0.5
OASL	0.310134	0.348641	4.01955	0.0867365	0.930881	1	1	0.5
P2RX4	134.337	-0.159029	0.22028	-0.721942	0.47033	1	1	0.5
BICDL1	93.3213	0.0601519	0.276565	0.217496	0.827822	1	1	0.5
DTX1	20.2723	-0.160835	0.551796	-0.291475	0.770688	1	1	0.5
TRAFD1	318.878	-0.0986422	0.154491	-0.638496	0.523151	1	1	0.5
DMTF1	1071.57	0.0171119	0.113946	0.150175	0.880627	1	1	0.5
TMEM243	161.709	-0.0527151	0.213818	-0.246542	0.805263	1	1	0.5
CCDC146	9.18228	0.263531	0.877585	0.300292	0.763955	1	1	0.5
CD36	4.76921	0.195799	1.17807	0.166203	0.867997	1	1	0.5
UGT2A3	0.0918787	-0.946583	4.07064	-0.232539	0.816119	1	1	0.5
PNPLA8	525.683	0.0620254	0.130328	0.475916	0.634134	1	1	0.5
HILPDA	641.684	0.0305675	0.170383	0.179405	0.85762	1	1	0.5
GARIN1B	34.3135	-0.115517	0.407427	-0.283527	0.776773	1	1	0.5
RINT1	380.816	-0.077782	0.146981	-0.529198	0.596668	1	1	0.5
SRPK2	809.755	-0.0613185	0.121849	-0.503234	0.6148	1	1	0.5
TES	494.148	0.0325732	0.133922	0.243226	0.807831	1	1	0.5
MDFIC	78.8731	0.100131	0.308931	0.32412	0.745847	1	1	0.5
MTO1	428.814	0.0282795	0.13535	0.208935	0.834499	1	1	0.5
ADGRB3	13.9846	0.404512	0.628138	0.643987	0.519584	1	1	0.5
ANKRD6	151.584	0.108544	0.215617	0.50341	0.614676	1	1	0.5
HTR1B	3.26226	-0.060643	1.33041	-0.0455822	0.963643	1	1	0.5
KHDC1	71.1505	-0.117749	0.316175	-0.372417	0.709582	1	1	0.5
SYNCRIP	3627.15	-0.00791103	0.081861	-0.0966398	0.923012	1	1	0.5
NT5E	10.3241	-0.00176059	0.750151	-0.00234698	0.998127	1	1	0.5
AKIRIN2	630.063	-0.17656	0.118699	-1.48746	0.136894	1	1	0.5
ORC3	702.981	0.0528228	0.117397	0.449949	0.652747	1	1	0.5
MAP3K7	963.456	0.0155	0.114511	0.135358	0.892329	1	1	0.5
CGA	0.0954102	0	4.08046	0	1	1	1	0.5
GJA10	1.4411	-0.131485	1.89217	-0.0694891	0.9446	1	1	0.5
PRR5L	81.0029	-0.0371343	0.297297	-0.124907	0.900598	1	1	0.5
LMO2	10.5884	-0.0439505	0.782053	-0.0561989	0.955183	1	1	0.5
PHF21A	363.647	-0.0276625	0.159714	-0.1732	0.862494	1	1	0.5
EHF	0.773273	1.94351	3.19364	0.608557	0.542818	1	1	0.5
CAPRIN1	4195.21	0.0298024	0.0842245	0.353844	0.723455	1	1	0.5
ATP5MC2	1961.38	-0.0917322	0.109774	-0.835643	0.403356	1	1	0.5
CD63	6034.72	0.024357	0.113986	0.213685	0.830793	1	1	0.5
PRPH	10.0108	0.692199	0.78883	0.8775	0.380215	1	1	0.5
GDF11	215.976	-0.185988	0.191537	-0.971032	0.331533	1	1	0.5
GLS2	127.472	-0.176509	0.227651	-0.775348	0.438134	1	1	0.5
ITGA7	489.774	-0.0208829	0.15768	-0.132439	0.894637	1	1	0.5
TESPA1	1.33101	-0.105813	2.18162	-0.0485019	0.961316	1	1	0.5
FAM186B	6.21928	1.08974	0.947821	1.14973	0.250253	1	1	0.5
RDH5	14.0104	-0.256832	0.630997	-0.407026	0.683989	1	1	0.5
AGAP2	10.8479	-0.206545	0.719211	-0.287183	0.773972	1	1	0.5
BLOC1S1	322.431	-0.221153	0.156755	-1.41082	0.158299	1	1	0.5
CDK4	2057.06	-0.101868	0.101564	-1.00299	0.315864	1	1	0.5
PPP1R1A	34.5124	-0.437369	0.422301	-1.03568	0.300352	1	1	0.5
TROAP	350.38	-0.0760141	0.150387	-0.505457	0.613238	1	1	0.5
B4GALNT1	10.5559	-0.0255346	0.807032	-0.0316401	0.974759	1	1	0.5
TFCP2	752.526	-0.00670176	0.112959	-0.0593291	0.95269	1	1	0.5
FAIM2	1.18494	0.296967	2.36425	0.125608	0.900043	1	1	0.5
PAN2	429.983	0.0129362	0.148683	0.0870053	0.930667	1	1	0.5
ESPL1	546.886	0.0596435	0.136031	0.438454	0.661057	1	1	0.5
ZC3H10	115.309	-0.109706	0.254851	-0.430473	0.666851	1	1	0.5
SLC26A10P	0.957573	2.38555	3.62557	0.65798	0.510551	1	1	0.5
ACVR1B	649.473	0.0230102	0.140506	0.163766	0.869915	1	1	0.5
OS9	2511.71	0.00261425	0.105002	0.024897	0.980137	1	1	0.5
MIP	0.442728	1.09481	4.00614	0.273284	0.784635	1	1	0.5
KCNH3	2.8482	0.158446	1.38293	0.114573	0.908784	1	1	0.5
LTV1	796.586	-0.15494	0.113976	-1.35941	0.174017	1	1	0.5
MAP7	893.221	0.0508576	0.107973	0.471022	0.637625	1	1	0.5
CD164	3258.11	0.198074	0.13045	1.51839	0.128915	1	1	0.5
AFG1L	92.2242	-0.191347	0.263841	-0.725235	0.468308	1	1	0.5
NHSL1	194.614	0.0116844	0.185238	0.0630777	0.949705	1	1	0.5
AHI1	230.691	0.112429	0.182968	0.614471	0.538904	1	1	0.5
HEY2	147.481	-0.208731	0.210064	-0.993653	0.320392	1	1	0.5
NMBR	1.04689	-1.08474	2.60581	-0.416278	0.677207	1	1	0.5
MICAL1	346.271	0.0725248	0.18423	0.393664	0.693829	1	1	0.5
REPS1	769.457	-0.0302936	0.120633	-0.251122	0.80172	1	1	0.5
STX11	0.806773	-0.579475	3.11757	-0.185874	0.852544	1	1	0.5
TEC	54.1141	0.0967427	0.338539	0.285765	0.775058	1	1	0.5
PRADC1	55.6713	-0.347865	0.343109	-1.01386	0.31065	1	1	0.5
SEMA4F	142.834	-0.133463	0.213685	-0.624578	0.532248	1	1	0.5
CCT7	5364.46	-0.239896	0.0849899	-2.82265	0.00476293	1	1	0.5
EGR4	3.36867	-0.51957	1.27121	-0.40872	0.682745	1	1	0.5
RAB11FIP5	264.797	-0.0153552	0.165299	-0.0928938	0.925988	1	1	0.5
SMYD5	532.286	-0.118187	0.128884	-0.917005	0.35914	1	1	0.5
DYSF	61.1809	0.0476602	0.311267	0.153117	0.878306	1	1	0.5
CCDC142	112.132	0.126832	0.240092	0.528262	0.597317	1	1	0.5
EMX1	29.6774	-0.474321	0.506129	-0.937154	0.34868	1	1	0.5
KCNMB4	182.918	0.0613077	0.20709	0.296044	0.767197	1	1	0.5
GNS	1088.27	0.145496	0.134074	1.08519	0.277838	1	1	0.5
CPM	5.53638	0.128455	1.0071	0.127549	0.898506	1	1	0.5
MDM2	1795.51	0.0607626	0.096952	0.626728	0.530837	1	1	0.5
MPHOSPH6	376.202	-0.125166	0.153555	-0.81512	0.415004	1	1	0.5
CHST5	2.73777	-1.02088	1.59202	-0.64125	0.521361	1	1	0.5
KIAA0513	93.7541	0.170083	0.262622	0.647634	0.517222	1	1	0.5
DYNC1LI2	1286.7	0.188661	0.118302	1.59474	0.11077	1	1	0.5
FHOD1	469.132	0.0894072	0.150404	0.594447	0.552213	1	1	0.5
CCDC102A	50.5018	0.230955	0.358377	0.644448	0.519285	1	1	0.5
SLC9A5	109.932	-0.0335702	0.248694	-0.134986	0.892623	1	1	0.5
AGT	8.87719	-1.38906	0.859338	-1.61643	0.106001	1	1	0.5
PCNX2	507.763	-0.0390124	0.136229	-0.286375	0.774591	1	1	0.5
KCNK1	244.119	0.0802343	0.180264	0.445093	0.656253	1	1	0.5
URB2	562.005	0.0743135	0.135302	0.549243	0.582838	1	1	0.5
EGLN1	666.073	-0.0802005	0.18893	-0.424499	0.671202	1	1	0.5
CAPN9	3.24448	0.256135	1.30141	0.196814	0.843973	1	1	0.5
ABCB10	379.923	0.237753	0.164043	1.44933	0.147244	1	1	0.5
NTPCR	535.109	-0.0180293	0.124164	-0.145206	0.884548	1	1	0.5
TAF5L	405.159	0.0606258	0.144276	0.420206	0.674335	1	1	0.5
GLUL	2211.96	-0.0626506	0.0925601	-0.676864	0.498492	1	1	0.5
STX6	527.288	-0.123564	0.130462	-0.947128	0.343574	1	1	0.5
RGS8	2.72576	-0.779385	1.57452	-0.494997	0.620602	1	1	0.5
RNASEL	13.9249	0.25477	0.649377	0.39233	0.694814	1	1	0.5
KIAA1614	23.0178	-0.428261	0.532765	-0.803846	0.421486	1	1	0.5
CEP350	906.227	0.152069	0.139565	1.08959	0.275893	1	1	0.5
NPL	37.2167	-0.133081	0.427482	-0.311314	0.755562	1	1	0.5
NIBAN1	54.3287	0.383809	0.354994	1.08117	0.279622	1	1	0.5
LAMC1	17732.5	0.190906	0.111968	1.70501	0.0881926	1	1	0.5
RC3H1	357.589	-0.0214094	0.147105	-0.145538	0.884286	1	1	0.5
GPR55	2.72888	-0.130067	1.51354	-0.0859353	0.931518	1	1	0.5
SP110	79.3742	-0.0533473	0.298857	-0.178504	0.858327	1	1	0.5
MRPL44	682.095	-0.0354465	0.134374	-0.26379	0.791941	1	1	0.5
CHRND	2.14653	3.1625	1.88924	1.67395	0.0941397	1	1	0.5
PAX3	3.04718	-0.239789	1.55032	-0.15467	0.877081	1	1	0.5
DOCK10	4.31099	0.623037	1.11868	0.556941	0.577568	1	1	0.5
TTLL4	1062.51	0.0193059	0.106315	0.181592	0.855903	1	1	0.5
USP37	486.03	0.22379	0.12917	1.73253	0.0831795	1	1	0.5
HTR2B	0.320509	1.67601	4.04344	0.414502	0.678507	1	1	0.5
ITM2C	6088.32	0.066141	0.11233	0.588807	0.55599	1	1	0.5
SLC19A3	83.0022	0.165219	0.275119	0.600537	0.548148	1	1	0.5
SERPINE2	3701.31	0.119405	0.275946	0.432712	0.665224	1	1	0.5
WNT10A	38.0085	0.256588	0.586184	0.437725	0.661585	1	1	0.5
TMBIM1	581.334	-0.00756717	0.13641	-0.0554738	0.955761	1	1	0.5
CYP27A1	207.94	0.127332	0.184698	0.689408	0.490566	1	1	0.5
EIF4E2	1090.82	-0.0716219	0.109541	-0.653835	0.513218	1	1	0.5
ARMC9	380.545	-0.258437	0.141726	-1.82349	0.0682285	1	1	0.5
CAB39	504.872	0.00127586	0.135276	0.00943149	0.992475	1	1	0.5
COX5B	1188.1	-0.111724	0.100589	-1.1107	0.266697	1	1	0.5
REV1	301.586	0.027139	0.155102	0.174976	0.861099	1	1	0.5
TSGA10	45.4678	0.0808139	0.353501	0.22861	0.819172	1	1	0.5
MFSD9	208.042	0.254622	0.211306	1.20499	0.228205	1	1	0.5
EDAR	291.001	-0.0161633	0.24928	-0.0648401	0.948301	1	1	0.5
TGFBRAP1	287.036	0.0321555	0.166239	0.19343	0.846622	1	1	0.5
GCC2	1057.86	0.109817	0.104178	1.05413	0.291824	1	1	0.5
MRPS9	992.164	-0.14463	0.117409	-1.23185	0.218004	1	1	0.5
GPR45	0.314934	0.371017	4.0458	0.0917043	0.926933	1	1	0.5
C2orf49	374.142	0.0503026	0.152298	0.33029	0.741181	1	1	0.5
ANKRD36	119.229	-0.000260259	0.243365	-0.00106942	0.999147	1	1	0.5
EPC2	338.12	0.0937015	0.157277	0.595775	0.551325	1	1	0.5
ARHGEF4	183.851	0.0826024	0.221508	0.37291	0.709216	1	1	0.5
ISCU	625.496	-0.0347546	0.126428	-0.274897	0.783395	1	1	0.5
ALDH1L2	215.004	0.329449	0.233913	1.40842	0.159006	1	1	0.5
STAB2	0.870608	1.97948	2.6396	0.749915	0.453306	1	1	0.5
USP44	834.943	-0.201214	0.113126	-1.77867	0.0752937	1	1	0.5
SCYL2	914.295	0.124105	0.110824	1.11984	0.262784	1	1	0.5
PLXNC1	28.1738	1.02063	0.474303	2.15184	0.0314098	1	1	0.5
APPL2	253.988	0.238874	0.17541	1.3618	0.173261	1	1	0.5
PWP1	1284.6	-0.065191	0.105704	-0.616732	0.537412	1	1	0.5
DRAM1	317.504	0.327516	0.175933	1.8616	0.0626601	1	1	0.5
WASHC4	1273.85	0.143381	0.1101	1.30228	0.19282	1	1	0.5
SLC41A2	55.9311	0.0373362	0.362948	0.102869	0.918067	1	1	0.5
VILL	50.9267	-0.0791452	0.337392	-0.234579	0.814535	1	1	0.5
FLNB	3994.93	0.165563	0.110329	1.50062	0.133454	1	1	0.5
NEK3	99.6282	-0.2862	0.280033	-1.02202	0.306771	1	1	0.5
PCDH8	32.419	0.689333	0.426488	1.6163	0.106029	1	1	0.5
VPS36	542.188	0.0240333	0.128782	0.18662	0.851959	1	1	0.5
RNASEH2B	407.414	-0.00729424	0.14933	-0.0488465	0.961042	1	1	0.5
CKAP2	1185.36	0.0399159	0.105929	0.376818	0.706309	1	1	0.5
CNMD	1024.37	0.156228	0.114203	1.36799	0.171315	1	1	0.5
TBC1D4	459.181	0.111213	0.14139	0.786569	0.431534	1	1	0.5
THSD1	1.38585	2.30406	2.08233	1.10648	0.268518	1	1	0.5
BORA	294.373	-0.0843294	0.160083	-0.526786	0.598342	1	1	0.5
LRCH1	147.219	0.0531724	0.2217	0.239839	0.810455	1	1	0.5
SUCLA2	1100.8	-0.0146445	0.104935	-0.139558	0.889009	1	1	0.5
RCBTB1	806.659	0.0602258	0.112124	0.537136	0.591174	1	1	0.5
MED4	651.388	-0.108338	0.123521	-0.877088	0.380439	1	1	0.5
PHF11	100.038	0.0465682	0.253134	0.183966	0.85404	1	1	0.5
RPL13AP25	25.8905	-0.0725694	0.498489	-0.145579	0.884254	1	1	0.5
COG3	337.581	0.150271	0.152599	0.984742	0.324751	1	1	0.5
LMO7	1479.89	0.125855	0.144671	0.869944	0.384331	1	1	0.5
SCEL	0.345265	0.430378	4.0166	0.10715	0.91467	1	1	0.5
ITM2B	3657.43	0.0940845	0.123397	0.762453	0.445789	1	1	0.5
SPRY2	456.256	0.0419348	0.153518	0.273158	0.784732	1	1	0.5
NUDT15	1291.92	-0.127199	0.101069	-1.25854	0.208198	1	1	0.5
EDNRB	1240.32	0.013105	0.308868	0.0424292	0.966157	1	1	0.5
LCP1	506.934	0.0411233	0.171891	0.239241	0.810918	1	1	0.5
C7orf25	34.1068	-0.714425	0.484799	-1.47365	0.140575	1	1	0.5
TNS3	911.343	0.288707	0.157987	1.82741	0.0676385	1	1	0.5
SPDYE1	1.82448	-0.460452	1.74507	-0.263859	0.791889	1	1	0.5
CHST12	285.749	0.139783	0.1739	0.803811	0.421506	1	1	0.5
IGF2BP3	1644.73	0.028592	0.10564	0.270655	0.786657	1	1	0.5
GPNMB	38.105	-0.0860056	0.394421	-0.218055	0.827386	1	1	0.5
RAPGEF5	39.0192	-0.127885	0.391859	-0.326354	0.744156	1	1	0.5
RAC1	2810.33	-0.140039	0.0933392	-1.50032	0.133532	1	1	0.5
NUP42	402.361	0.0713262	0.144639	0.493134	0.621918	1	1	0.5
ZDHHC4	604.171	-0.0100638	0.128924	-0.0780596	0.937781	1	1	0.5
AOAH	1.28854	2.134	2.16382	0.986218	0.324026	1	1	0.5
BZW2	1191.32	-0.0953664	0.0982782	-0.970372	0.331861	1	1	0.5
DGKB	1.04357	0.696895	2.58454	0.269639	0.787438	1	1	0.5
TBRG4	1059.88	-0.0399455	0.105612	-0.378227	0.705262	1	1	0.5
DDX56	671.859	0.00882659	0.12172	0.0725156	0.942192	1	1	0.5
HUS1	366.491	0.0191566	0.160523	0.119339	0.905007	1	1	0.5
NACAD	73.3142	0.0774048	0.308425	0.250968	0.801839	1	1	0.5
DBNL	397.516	-0.142889	0.150231	-0.951128	0.341539	1	1	0.5
CCM2	246.13	-0.0674431	0.180755	-0.373119	0.70906	1	1	0.5
MYO1G	1.28242	0.550709	2.34931	0.234413	0.814665	1	1	0.5
MMD2	0.21334	0.902013	4.07903	0.221134	0.824988	1	1	0.5
CIDEB	21.0658	0.386362	0.546387	0.707122	0.479491	1	1	0.5
TTC5	262.474	-0.244925	0.174894	-1.40042	0.161386	1	1	0.5
NKX2-1	0.118619	-0.990334	4.0774	-0.242883	0.808096	1	1	0.5
ZFHX2	143.424	-0.173675	0.224557	-0.773413	0.439278	1	1	0.5
MTHFS	148.057	-0.0829266	0.224238	-0.369815	0.71152	1	1	0.5
ADAMTS7	590.955	0.0730927	0.134686	0.542691	0.587343	1	1	0.5
IREB2	1873.82	0.0403175	0.0955739	0.421846	0.673137	1	1	0.5
ALPK3	551.735	0.045001	0.148827	0.302372	0.762368	1	1	0.5
TM6SF1	7.56795	0.129151	0.981728	0.131555	0.895336	1	1	0.5
CIB2	287.52	-0.0933324	0.165153	-0.565126	0.571988	1	1	0.5
CALCOCO2	302.494	-0.040583	0.176738	-0.229623	0.818385	1	1	0.5
RSAD1	276.357	-0.160311	0.169655	-0.944924	0.344698	1	1	0.5
MYCBPAP	4.61444	-0.727748	1.0975	-0.663093	0.507271	1	1	0.5
SRSF1	5670.83	-0.0506119	0.08626	-0.586736	0.557381	1	1	0.5
TACO1	242.125	-0.141995	0.189266	-0.750237	0.453112	1	1	0.5
TEX2	332.893	-0.0626241	0.1794	-0.349075	0.727033	1	1	0.5
DCAF7	1350.88	-0.0523268	0.111811	-0.467994	0.639789	1	1	0.5
CSH1	2.36803	0.685704	1.94492	0.352561	0.724418	1	1	0.5
KAT7	1090.53	-0.0531422	0.10264	-0.51775	0.604632	1	1	0.5
ACTL6A	1127.94	-0.0337499	0.109949	-0.306961	0.758873	1	1	0.5
NDUFB5	1098.7	-0.0939111	0.107218	-0.875887	0.381092	1	1	0.5
MRPL47	655.212	-0.156911	0.118579	-1.32326	0.185748	1	1	0.5
SCN2A	14.44	-0.633146	0.657515	-0.962939	0.335578	1	1	0.5
TBR1	0.518558	1.03325	3.92201	0.263448	0.792205	1	1	0.5
MARCHF7	1575.73	0.0722157	0.0974158	0.741314	0.458503	1	1	0.5
ERMN	24.0187	-0.110255	0.477576	-0.230864	0.81742	1	1	0.5
GALNT5	42.8275	0.0698718	0.39448	0.177124	0.859411	1	1	0.5
TANK	249.244	0.0040583	0.166597	0.02436	0.980565	1	1	0.5
BLK	3.17188	-0.422701	1.38137	-0.306002	0.759603	1	1	0.5
SKIL	1021.27	0.0220259	0.106666	0.206494	0.836405	1	1	0.5
HLX	1.26465	-0.27214	2.1746	-0.125144	0.900409	1	1	0.5
VPS45	315.665	0.0197846	0.167715	0.117966	0.906095	1	1	0.5
IL10	0.540384	0.462727	3.85982	0.119883	0.904576	1	1	0.5
RPS6KC1	565.063	-0.0373781	0.13148	-0.284286	0.776191	1	1	0.5
CCDC115	179.961	0.0726565	0.202705	0.358435	0.720018	1	1	0.5
SAP130	615.626	0.00383096	0.126593	0.030262	0.975858	1	1	0.5
BIN1	200.459	-0.0839085	0.18488	-0.453854	0.649934	1	1	0.5
IMP4	761.049	-0.144186	0.110637	-1.30324	0.192492	1	1	0.5
HS6ST1	498.001	0.0176545	0.134443	0.131316	0.895525	1	1	0.5
UGGT1	2605.65	0.121841	0.12898	0.944644	0.34484	1	1	0.5
GYPC	127.832	-0.0449525	0.223772	-0.200886	0.840788	1	1	0.5
GAD2	0.302943	1.62716	4.03581	0.403179	0.686816	1	1	0.5
ABI1	495.753	0.0567672	0.12946	0.438493	0.661029	1	1	0.5
YME1L1	2473.46	-2.08191e-06	0.0861424	-2.41683e-05	0.999981	1	1	0.5
DNAJC1	303.15	0.0438277	0.169619	0.258389	0.796107	1	1	0.5
NIPSNAP3A	142.3	-0.0145583	0.216192	-0.0673393	0.946312	1	1	0.5
LRRC8A	899.783	0.0821768	0.11403	0.720659	0.471119	1	1	0.5
CDK9	529.443	-0.0564793	0.128974	-0.437913	0.661449	1	1	0.5
TXN	1831	-0.142123	0.0956867	-1.4853	0.137465	1	1	0.5
ODF2	238.763	0.235981	0.173872	1.35721	0.174714	1	1	0.5
ECPAS	2556.51	-0.0181614	0.0883476	-0.205568	0.837128	1	1	0.5
TOR1B	439.04	0.248876	0.165605	1.50283	0.132883	1	1	0.5
C9orf78	527.198	-0.127494	0.139189	-0.915976	0.359679	1	1	0.5
SMC2	1454.22	0.0418658	0.0962703	0.434877	0.663651	1	1	0.5
KLF4	74.6705	0.180858	0.298029	0.606845	0.543954	1	1	0.5
TOR1A	557.144	0.166894	0.167081	0.998875	0.317855	1	1	0.5
RALGPS1	193.139	-0.0646129	0.188017	-0.343655	0.731106	1	1	0.5
NIBAN2	570.73	0.00369162	0.131069	0.0281654	0.97753	1	1	0.5
ST6GALNAC4	104.015	0.143696	0.262211	0.548018	0.583679	1	1	0.5
TMOD1	23.8003	-0.827116	0.50705	-1.63123	0.102842	1	1	0.5
DAB2IP	453.247	-0.0138733	0.139097	-0.0997382	0.920552	1	1	0.5
STXBP1	175.181	0.120135	0.192548	0.62392	0.53268	1	1	0.5
SLC2A8	183.568	0.129496	0.20847	0.621175	0.534485	1	1	0.5
ANGPTL2	228.788	0.00977252	0.19106	0.051149	0.959207	1	1	0.5
CDK5RAP2	888.37	-0.0742611	0.108281	-0.68582	0.492826	1	1	0.5
SLC31A2	16.3738	-0.205978	0.724018	-0.284493	0.776032	1	1	0.5
SLC31A1	1889.73	0.145343	0.127647	1.13863	0.254855	1	1	0.5
TLR4	4.97246	-0.130866	1.34701	-0.0971529	0.922605	1	1	0.5
ZNF189	220.096	0.006174	0.181824	0.0339559	0.972912	1	1	0.5
ALDOB	0.572232	0.912005	3.83887	0.237571	0.812214	1	1	0.5
STX17	329.886	0.0992269	0.150976	0.657238	0.511028	1	1	0.5
FPGS	556.121	-0.114997	0.133013	-0.864553	0.387284	1	1	0.5
USP20	130.74	0.0237658	0.233455	0.1018	0.918915	1	1	0.5
KIF12	8.76174	0.487668	0.832317	0.585916	0.557932	1	1	0.5
ATP6V1G1	1359.97	-0.0323631	0.100175	-0.323065	0.746646	1	1	0.5
TEX10	1416.47	-0.0134732	0.101173	-0.133171	0.894059	1	1	0.5
MRPL50	608.471	-0.0538969	0.133996	-0.402228	0.687516	1	1	0.5
DPM2	424.448	-0.104483	0.147107	-0.710251	0.477548	1	1	0.5
TSTD2	384.775	0.0575347	0.142729	0.403104	0.686872	1	1	0.5
GABBR2	51.2255	0.178185	0.376627	0.473106	0.636137	1	1	0.5
HEMGN	0.117583	0	4.08046	0	1	1	1	0.5
PSMB7	1681.28	-0.172843	0.11275	-1.53298	0.125281	1	1	0.5
NR5A1	1.56196	0.0453825	1.88934	0.0240204	0.980836	1	1	0.5
TRMO	114.119	-0.0620066	0.236232	-0.262482	0.79295	1	1	0.5
GOLGA1	156.365	-0.0123873	0.214418	-0.0577719	0.95393	1	1	0.5
XPA	56.7713	-0.0394358	0.324843	-0.1214	0.903375	1	1	0.5
NCBP1	1157.41	-0.0178165	0.114162	-0.156064	0.875983	1	1	0.5
ANP32B	2743.26	-0.166516	0.0917467	-1.81495	0.0695308	1	1	0.5
PDCL	324.101	0.00471108	0.15143	0.0311106	0.975181	1	1	0.5
RPL35	6369.17	-0.154574	0.0888341	-1.74003	0.0818544	1	1	0.5
CTSV	1561.82	0.217847	0.121616	1.79126	0.0732512	1	1	0.5
LMX1B	3.19538	-0.762157	1.54122	-0.494516	0.620942	1	1	0.5
ARPC5L	436.11	-0.0588188	0.143321	-0.4104	0.681513	1	1	0.5
ENPP2	231.886	0.117313	0.201483	0.582249	0.560399	1	1	0.5
DSCC1	873.439	-0.138135	0.11008	-1.25486	0.209531	1	1	0.5
CCN3	27.1221	0.191389	0.485045	0.39458	0.693153	1	1	0.5
DMAC1	537.266	-0.153194	0.133416	-1.14824	0.250869	1	1	0.5
RANBP6	706.228	0.113257	0.129539	0.87431	0.38195	1	1	0.5
POLR1E	400.488	-0.169959	0.154061	-1.10319	0.269944	1	1	0.5
IL11RA	44.633	0.309715	0.379402	0.816324	0.414315	1	1	0.5
UBAP2	876.24	-0.00878475	0.113165	-0.0776275	0.938124	1	1	0.5
APTX	542.424	-0.0670089	0.124842	-0.536749	0.591441	1	1	0.5
RNF38	624.756	0.0490506	0.124625	0.393586	0.693887	1	1	0.5
TLN1	1254.12	0.0377962	0.098683	0.383006	0.701715	1	1	0.5
SIT1	25.6992	-0.156172	0.494832	-0.315606	0.752302	1	1	0.5
DMRT1	5.177	0.291851	1.03584	0.281753	0.778133	1	1	0.5
DNAJB5	320.651	0.0372791	0.157521	0.236661	0.81292	1	1	0.5
TMEM8B	92.2378	0.0325374	0.294736	0.110395	0.912096	1	1	0.5
GRHPR	639.384	-0.19345	0.129323	-1.49587	0.134689	1	1	0.5
ALDH1B1	733.023	-0.133878	0.125486	-1.06688	0.286027	1	1	0.5
HINT2	132.508	0.0403689	0.22802	0.177041	0.859476	1	1	0.5
ARHGEF39	166.836	-0.0140701	0.204288	-0.0688739	0.94509	1	1	0.5
IGFBPL1	11731.3	0.259618	0.262693	0.988292	0.32301	1	1	0.5
DENND4C	403.274	0.225733	0.142196	1.58748	0.112404	1	1	0.5
RPS6	22496.1	-0.132097	0.0902398	-1.46385	0.143235	1	1	0.5
CNPY3	701.304	-0.0174626	0.123525	-0.141369	0.887578	1	1	0.5
PPIL1	980.595	-0.0828351	0.11489	-0.720997	0.470911	1	1	0.5
KLC4	273.106	-0.265135	0.1637	-1.61964	0.10531	1	1	0.5
KIF13A	414.805	0.0236188	0.140029	0.16867	0.866056	1	1	0.5
ZSCAN9	169.665	-0.0461011	0.207833	-0.221818	0.824455	1	1	0.5
PIM1	553.149	-0.142208	0.130855	-1.08676	0.277141	1	1	0.5
GMPR	39.3483	-0.20533	0.444935	-0.461484	0.644451	1	1	0.5
CMTR1	718.633	0.000729438	0.118087	0.00617714	0.995071	1	1	0.5
TFAP2A	1.06007	0.664561	2.79771	0.237538	0.81224	1	1	0.5
SLC22A7	1.42665	0.339073	2.08395	0.162707	0.870749	1	1	0.5
YIPF3	843.715	0.0470283	0.120804	0.389293	0.69706	1	1	0.5
TMEM14B	745.018	-0.0102693	0.124532	-0.0824634	0.934278	1	1	0.5
TMEM63B	877.341	0.151779	0.120398	1.26065	0.207437	1	1	0.5
FRS3	26.3817	0.01743	0.499707	0.0348803	0.972175	1	1	0.5
TJAP1	359.518	0.13419	0.144004	0.931853	0.351413	1	1	0.5
CAPN11	5.23262	1.29615	1.05828	1.22476	0.220664	1	1	0.5
HCRTR2	0.314934	0.371017	4.0458	0.0917043	0.926933	1	1	0.5
KIAA0319	6.36803	0.549062	1.03221	0.531929	0.594775	1	1	0.5
IRF4	9.11777	-0.002964	0.830714	-0.00356801	0.997153	1	1	0.5
SLC22A23	266.31	-0.168006	0.173336	-0.969251	0.33242	1	1	0.5
TUBB2A	9207.37	-0.167392	0.0926121	-1.80745	0.0706914	1	1	0.5
LRRC1	146.356	0.151952	0.214166	0.709506	0.478011	1	1	0.5
FOXF2	0.87694	0.612611	2.55784	0.239503	0.810715	1	1	0.5
BPHL	299.441	-0.19429	0.160601	-1.20976	0.226369	1	1	0.5
TUBB2B	19773.1	-0.136561	0.101182	-1.34966	0.177126	1	1	0.5
HMGA1	17306.8	-0.121945	0.107169	-1.13788	0.255171	1	1	0.5
TCF19	179.137	-0.164914	0.190497	-0.865704	0.386653	1	1	0.5
FLOT1	861.71	-0.226486	0.109797	-2.06276	0.0391356	1	1	0.5
MDC1	698.971	-0.0209364	0.123445	-0.169601	0.865324	1	1	0.5
PGBD1	104.472	-0.209995	0.246144	-0.853138	0.393583	1	1	0.5
TPMT	495.243	-0.116076	0.137252	-0.845718	0.39771	1	1	0.5
RNF144B	68.0818	-0.0821853	0.296061	-0.277596	0.781322	1	1	0.5
NRM	324.922	-0.0424304	0.164321	-0.258217	0.796239	1	1	0.5
MTCH1	2238.5	-0.107769	0.0934198	-1.1536	0.248664	1	1	0.5
VARS2	747.663	0.00858602	0.115203	0.0745297	0.940589	1	1	0.5
TAF8	175.818	-0.106042	0.196229	-0.540398	0.588922	1	1	0.5
FAM8A1	377.053	0.133906	0.156957	0.853133	0.393586	1	1	0.5
C6orf52	9.46671	-0.443844	0.821571	-0.540238	0.589033	1	1	0.5
FGFBP1	10.4301	-0.107859	0.813266	-0.132624	0.894491	1	1	0.5
FGFBP2	1.53721	-0.7463	1.9399	-0.38471	0.700452	1	1	0.5
FHDC1	193.326	0.140278	0.189202	0.741417	0.458441	1	1	0.5
TLR2	36.8518	-0.0460844	0.403528	-0.114204	0.909076	1	1	0.5
MGARP	37.8206	0.216723	0.52198	0.415194	0.678	1	1	0.5
MYO7A	40.5976	0.137725	0.400784	0.343638	0.731118	1	1	0.5
FCHSD2	95.8479	-0.113298	0.287131	-0.394586	0.693149	1	1	0.5
ARRB1	443.216	-0.190631	0.151184	-1.26092	0.207337	1	1	0.5
SLCO2B1	1.42693	-2.52251	2.34907	-1.07383	0.282897	1	1	0.5
THAP12	627.412	-0.0123744	0.124653	-0.0992713	0.920923	1	1	0.5
ANKRD42	62.486	-0.232046	0.330459	-0.702191	0.48256	1	1	0.5
IL18BP	141.881	0.381425	0.267037	1.42836	0.153187	1	1	0.5
CCDC90B	770.628	-0.105552	0.11379	-0.9276	0.353615	1	1	0.5
SYTL2	32.0205	-0.207135	0.467224	-0.443331	0.657527	1	1	0.5
CREBZF	951.698	0.0837754	0.123125	0.68041	0.496245	1	1	0.5
LRRC32	3.86721	0.645984	1.2602	0.512603	0.608229	1	1	0.5
PRCP	2406.25	0.00421426	0.111164	0.0379102	0.969759	1	1	0.5
NARS2	563.925	-0.0995905	0.123935	-0.803569	0.421646	1	1	0.5
RNF121	415.81	0.143902	0.146765	0.980494	0.326842	1	1	0.5
MRPL15	791.501	-0.15795	0.113377	-1.39314	0.163576	1	1	0.5
TTPA	4.54025	-1.96278	1.2463	-1.57488	0.115283	1	1	0.5
GGH	822.77	0.0818896	0.166156	0.492846	0.622121	1	1	0.5
SLCO5A1	72.0587	-0.0910076	0.301151	-0.302199	0.7625	1	1	0.5
TGS1	749.009	0.0686335	0.115235	0.595596	0.551445	1	1	0.5
SDCBP	1213.93	-0.0526268	0.100104	-0.525721	0.599082	1	1	0.5
NEK1	318.671	0.0238069	0.158771	0.149945	0.880808	1	1	0.5
SORL1	2687.37	0.0553394	0.116312	0.475785	0.634227	1	1	0.5
TMPRSS4	1.2723	0.58802	2.03577	0.288845	0.7727	1	1	0.5
BUD13	363.9	-0.086927	0.14789	-0.587782	0.556679	1	1	0.5
TRPC6	16.1251	0.00417795	0.623746	0.00669815	0.994656	1	1	0.5
CFAP300	13.9497	0.0311404	0.698429	0.0445864	0.964437	1	1	0.5
DCUN1D5	938.216	-0.0772638	0.114252	-0.676256	0.498878	1	1	0.5
YAP1	2004.7	-0.0361888	0.0992753	-0.364529	0.715463	1	1	0.5
BTG4	2.57404	1.07009	1.59608	0.670449	0.502572	1	1	0.5
POU2F3	6.14628	0.38571	0.975082	0.395567	0.692424	1	1	0.5
PPP2R1B	1219.09	0.00266152	0.103356	0.025751	0.979456	1	1	0.5
FDX1	269.895	-0.0762995	0.162899	-0.468385	0.639509	1	1	0.5
CFAP68	100.164	0.00086084	0.25637	0.0033578	0.997321	1	1	0.5
FXYD6	157.431	0.0115503	0.203779	0.0566806	0.9548	1	1	0.5
ARHGAP20	22.8134	0.271381	0.526801	0.515149	0.606449	1	1	0.5
FXYD2	0.345265	0.430378	4.0166	0.10715	0.91467	1	1	0.5
MMP13	0.353784	-1.22419	4.05691	-0.301755	0.762839	1	1	0.5
TMPRSS13	4.72614	-0.62227	1.23411	-0.504226	0.614103	1	1	0.5
ALKBH8	187.173	-0.0338369	0.193836	-0.174564	0.861422	1	1	0.5
MAP2K5	293.347	-0.0857892	0.155053	-0.553288	0.580066	1	1	0.5
UNC13C	1.3997	-1.32472	2.16699	-0.611318	0.540989	1	1	0.5
SQOR	3.81348	-1.90756	1.35757	-1.40514	0.159981	1	1	0.5
CTDSPL2	1117.35	0.11714	0.109118	1.07351	0.28304	1	1	0.5
THBS1	235.916	0.297778	0.231881	1.28418	0.199078	1	1	0.5
MAPKBP1	93.3271	0.206197	0.256134	0.805038	0.420798	1	1	0.5
NUSAP1	1335	-0.0576222	0.101838	-0.565823	0.571514	1	1	0.5
NDUFAF1	148.696	-0.198449	0.213012	-0.931634	0.351526	1	1	0.5
KIF23	903.782	0.0619753	0.11247	0.551037	0.581608	1	1	0.5
ITGA11	3.18853	-0.312808	1.30228	-0.2402	0.810175	1	1	0.5
KNL1	708.789	0.265804	0.14109	1.88393	0.0595746	1	1	0.5
RTF1	1144.22	-0.0712383	0.101809	-0.699722	0.484101	1	1	0.5
RPLP1	12572.6	-0.0807709	0.0833915	-0.968575	0.332757	1	1	0.5
PAQR5	415.008	0.351219	0.15835	2.21798	0.0265559	1	1	0.5
LRRC49	149.273	-0.139744	0.212224	-0.658473	0.510234	1	1	0.5
TUBGCP4	477.883	-0.0447557	0.134989	-0.33155	0.740229	1	1	0.5
RMDN3	492.71	0.0798875	0.150051	0.532402	0.594447	1	1	0.5
ITPKA	1.9592	-0.310145	1.96224	-0.158056	0.874412	1	1	0.5
PLCB2	97.7978	0.0448261	0.260363	0.172168	0.863305	1	1	0.5
TMEM62	146.289	0.169072	0.224175	0.754195	0.450732	1	1	0.5
PAK6	38.9718	0.218525	0.40136	0.544461	0.586124	1	1	0.5
DUOX1	17.1036	-0.139893	0.584662	-0.239272	0.810895	1	1	0.5
STRA6	266.482	0.0594691	0.192525	0.308891	0.757405	1	1	0.5
CYP19A1	0.821251	-1.53357	2.90226	-0.528404	0.597219	1	1	0.5
SEMA6D	0.883603	-1.32541	2.7333	-0.484911	0.62774	1	1	0.5
BCL2L10	4.08993	-1.9621	1.41286	-1.38875	0.16491	1	1	0.5
RSL24D1	2945.62	-0.0415904	0.0942233	-0.441403	0.658921	1	1	0.5
SPTBN5	9.29366	0.181796	0.804263	0.22604	0.82117	1	1	0.5
GCOM1	3.23135	0.53799	1.45958	0.368591	0.712432	1	1	0.5
GCHFR	184.93	-0.254596	0.19501	-1.30555	0.191704	1	1	0.5
BCAR3	124.862	-0.160353	0.244228	-0.656571	0.511457	1	1	0.5
TTLL7	205.822	0.147715	0.186883	0.790415	0.429285	1	1	0.5
FNBP1L	2101.26	0.0647556	0.0939844	0.689004	0.490821	1	1	0.5
KYAT3	716.545	-0.0676459	0.113599	-0.595479	0.551523	1	1	0.5
GIPC2	12.9985	0.172959	0.665703	0.259814	0.795007	1	1	0.5
ARHGAP29	265.006	0.0479946	0.168699	0.284499	0.776028	1	1	0.5
IFI44	0.225098	1.67532	4.0489	0.413771	0.679042	1	1	0.5
SLC44A5	107.766	0.182478	0.2734	0.667439	0.504492	1	1	0.5
CLCA2	2.65236	0.183953	1.61679	0.113776	0.909415	1	1	0.5
DNASE2B	0.113323	0.907098	4.07976	0.222341	0.824048	1	1	0.5
DBT	637.494	0.0139986	0.123954	0.112935	0.910082	1	1	0.5
IFT172	276.911	0.163773	0.162735	1.00638	0.314234	1	1	0.5
SELENOI	1930.55	0.180679	0.134876	1.3396	0.180377	1	1	0.5
HADHB	789.875	-0.0690149	0.109892	-0.628024	0.529988	1	1	0.5
KHK	67.4804	0.00536759	0.323658	0.0165841	0.986768	1	1	0.5
ADCY3	267.295	-0.0117657	0.173978	-0.0676275	0.946082	1	1	0.5
PPM1B	820.21	-0.0912267	0.120254	-0.758617	0.448082	1	1	0.5
PNPT1	1150.21	0.0659386	0.117811	0.559699	0.575685	1	1	0.5
DYNC2LI1	92.5721	-0.135251	0.256461	-0.527373	0.597934	1	1	0.5
LHCGR	2.54233	0.828065	1.73529	0.47719	0.633227	1	1	0.5
THUMPD2	372.372	0.0764515	0.156857	0.487396	0.625978	1	1	0.5
CYP1B1	363.337	-0.0271073	0.174119	-0.155682	0.876283	1	1	0.5
SULT6B1	0.113323	0.907098	4.07976	0.222341	0.824048	1	1	0.5
RAB1A	1700.43	-0.0956534	0.0957323	-0.999175	0.31771	1	1	0.5
ACTR2	3977.19	-0.00498069	0.0856753	-0.0581345	0.953641	1	1	0.5
PREB	466.844	-0.0897516	0.136736	-0.656386	0.511576	1	1	0.5
SLC5A6	1448.54	-0.00724039	0.121234	-0.0597225	0.952377	1	1	0.5
ABCG5	1.15201	-1.38642	2.56314	-0.540908	0.588571	1	1	0.5
PREPL	489.794	0.0971224	0.13163	0.737842	0.460611	1	1	0.5
SLC3A1	1.31576	1.08139	2.22163	0.486757	0.626431	1	1	0.5
EMILIN1	103.225	0.0346485	0.248612	0.139368	0.889159	1	1	0.5
FBXO11	720.101	0.0880917	0.116397	0.75682	0.449158	1	1	0.5
SIX3	0.12342	-1.01153	4.08046	-0.247896	0.804215	1	1	0.5
ATRAID	1338.8	0.0775071	0.131906	0.587592	0.556806	1	1	0.5
CENPO	651.185	0.0688812	0.137531	0.50084	0.616484	1	1	0.5
LRPPRC	8285.57	-0.0308809	0.0938564	-0.329022	0.742139	1	1	0.5
DTNB	256.818	-0.0598375	0.165741	-0.361031	0.718076	1	1	0.5
ACTR1A	1217.35	-0.0932988	0.099223	-0.940295	0.347067	1	1	0.5
MFSD13A	130.7	0.0819804	0.232252	0.352981	0.724103	1	1	0.5
CYP2C8	9.20546	1.07174	0.890891	1.203	0.228977	1	1	0.5
MYOF	39.6326	0.263993	0.396653	0.665553	0.505697	1	1	0.5
LOXL4	33.5217	-0.217885	0.419033	-0.519971	0.603084	1	1	0.5
STAMBPL1	22.7877	0.0674732	0.519987	0.129759	0.896757	1	1	0.5
CH25H	1.70374	1.14614	2.02041	0.567281	0.570523	1	1	0.5
ATAD1	1673.26	0.135234	0.12696	1.06518	0.286796	1	1	0.5
BTBD16	0.363402	0.912002	4.08046	0.223505	0.823143	1	1	0.5
KIF11	1433.79	0.0367129	0.105019	0.349583	0.726652	1	1	0.5
CUZD1	588.61	0.455454	0.371451	1.22615	0.220143	1	1	0.5
TACC2	410.489	-0.0192745	0.13981	-0.137862	0.89035	1	1	0.5
DUSP5	268.972	-0.151617	0.18571	-0.816417	0.414262	1	1	0.5
CALHM2	11.4155	0.190695	0.713579	0.267238	0.789286	1	1	0.5
ARL3	442.944	-0.103377	0.134946	-0.766066	0.443637	1	1	0.5
CEP55	295.75	0.0563433	0.160921	0.350131	0.72624	1	1	0.5
EXOC6	369.98	0.0575595	0.159159	0.361647	0.717616	1	1	0.5
PLCE1	51.4166	0.222644	0.355931	0.625526	0.531626	1	1	0.5
RBP4	20.9903	0.314164	0.515894	0.60897	0.542544	1	1	0.5
DBR1	317.278	0.0202645	0.168664	0.120148	0.904366	1	1	0.5
DNAJC13	641.937	0.182135	0.134158	1.35761	0.174588	1	1	0.5
GPR87	2.04094	0.0837026	1.80696	0.0463224	0.963053	1	1	0.5
ANXA7	874.388	-0.0666683	0.119893	-0.556065	0.578166	1	1	0.5
FAM149B1	246.619	-0.076247	0.165596	-0.460441	0.6452	1	1	0.5
ASCC1	561.901	-0.101556	0.135227	-0.751002	0.452652	1	1	0.5
PLA2G12B	0.691336	-1.73756	3.44101	-0.504956	0.61359	1	1	0.5
ZNF365	0.888144	2.01313	2.99234	0.67276	0.5011	1	1	0.5
OIT3	0.391509	-1.0404	4.07651	-0.255219	0.798554	1	1	0.5
ADAMTS14	28.9514	-0.209147	0.442308	-0.472854	0.636318	1	1	0.5
RPS24	10892.5	-0.137371	0.088374	-1.55442	0.120084	1	1	0.5
TET1	1611.44	0.223201	0.1194	1.86936	0.061573	1	1	0.5
AOX1	73.3655	-0.0756023	0.299748	-0.252219	0.800872	1	1	0.5
ATIC	2759.47	-0.113482	0.0859711	-1.32	0.186835	1	1	0.5
SMARCAL1	297.034	-0.0858552	0.168251	-0.51028	0.609856	1	1	0.5
BARD1	320.693	0.116385	0.150416	0.773756	0.439075	1	1	0.5
STAT4	18.7377	-0.240448	0.594647	-0.404354	0.685952	1	1	0.5
MSTN	0.134044	0	4.08046	0	1	1	1	0.5
CARF	106.82	0.0288049	0.24454	0.117792	0.906232	1	1	0.5
ASNSD1	906.265	-0.0923398	0.109645	-0.84217	0.399693	1	1	0.5
METTL5	487.892	-0.0760687	0.129262	-0.588485	0.556207	1	1	0.5
SSB	4489.03	-0.176138	0.0876089	-2.01051	0.0443775	1	1	0.5
NAB1	199.01	0.19617	0.197107	0.995245	0.319617	1	1	0.5
CDK15	0.940725	-3.69536	2.86991	-1.28762	0.197877	1	1	0.5
FASTKD1	787.667	-0.0649965	0.115107	-0.564664	0.572303	1	1	0.5
MDH1B	37.5744	-0.0121324	0.416147	-0.0291542	0.976742	1	1	0.5
HECW2	64.3123	0.178339	0.325835	0.547331	0.584152	1	1	0.5
IDH1	4538.89	-0.047788	0.0992729	-0.48138	0.630246	1	1	0.5
OLA1	1914.03	-0.129781	0.103218	-1.25734	0.20863	1	1	0.5
CIR1	292.613	-0.0510876	0.167736	-0.304571	0.760693	1	1	0.5
ITPRID2	205.884	0.234433	0.198178	1.18294	0.236834	1	1	0.5
FAM117B	440.376	-0.0619698	0.142826	-0.433884	0.664373	1	1	0.5
WDR12	1041.09	-0.0346416	0.103811	-0.333698	0.738607	1	1	0.5
ITGAV	738.403	0.228864	0.165631	1.38177	0.167042	1	1	0.5
SLC40A1	4.8459	-0.445373	1.15603	-0.385261	0.700044	1	1	0.5
SLC35A5	776.65	0.104309	0.12449	0.83789	0.402093	1	1	0.5
SLC49A4	204.064	-0.0326273	0.190272	-0.171477	0.863849	1	1	0.5
SENP7	296.432	0.11486	0.157823	0.727778	0.46675	1	1	0.5
COX17	164.255	-0.12442	0.217656	-0.571636	0.567568	1	1	0.5
PARP9	70.1102	0.0953189	0.304069	0.313478	0.753917	1	1	0.5
MNS1	197.449	-0.242042	0.188131	-1.28656	0.198248	1	1	0.5
USP8	992.087	0.0158045	0.106461	0.148454	0.881985	1	1	0.5
SECISBP2L	633.133	0.163592	0.12754	1.28267	0.199607	1	1	0.5
TMOD3	821.169	-0.0371067	0.114653	-0.323644	0.746207	1	1	0.5
SPPL2A	1061.96	0.19052	0.142516	1.33683	0.181277	1	1	0.5
GLCE	196.662	0.105547	0.191635	0.55077	0.581792	1	1	0.5
SHF	192.01	-0.224111	0.189611	-1.18195	0.237225	1	1	0.5
APH1B	464.371	0.117298	0.143775	0.815842	0.414591	1	1	0.5
INTS14	556.279	0.125195	0.128192	0.976618	0.328758	1	1	0.5
CILP	0.327699	0.778909	4.02793	0.193377	0.846664	1	1	0.5
PARP16	84.889	0.217118	0.275735	0.787414	0.431039	1	1	0.5
UBL7	325.203	-0.191215	0.160036	-1.19483	0.232155	1	1	0.5
ARHGAP24	9.73171	-0.273447	0.804101	-0.340065	0.733808	1	1	0.5
HERC3	657.695	0.154762	0.133483	1.15941	0.246288	1	1	0.5
HERC6	185.556	-0.314491	0.196604	-1.59962	0.109684	1	1	0.5
HERC5	462.012	-0.0556557	0.134737	-0.413068	0.679557	1	1	0.5
PCDH10	1204.26	-0.0435922	0.167931	-0.259584	0.795185	1	1	0.5
NDST4	0.0957573	0.847771	4.07075	0.208259	0.835027	1	1	0.5
ZGRF1	535.374	0.137529	0.145322	0.946371	0.34396	1	1	0.5
COPS4	539.782	-0.0208442	0.133649	-0.155962	0.876063	1	1	0.5
HNRNPD	7239.01	-0.129459	0.0846265	-1.52977	0.126074	1	1	0.5
BBS7	325.299	0.0645672	0.160097	0.4033	0.686727	1	1	0.5
BLTP1	1235.78	0.176112	0.151509	1.16239	0.245079	1	1	0.5
BMPR1B	20.7866	-0.0377129	0.560839	-0.0672438	0.946388	1	1	0.5
RAP1GDS1	373.339	0.150995	0.149756	1.00828	0.313321	1	1	0.5
LARP1B	587.787	-0.0655925	0.124199	-0.528126	0.597412	1	1	0.5
PDE5A	674.575	0.103769	0.123404	0.840886	0.400412	1	1	0.5
PRDM5	239.2	0.0607439	0.181	0.335601	0.737172	1	1	0.5
TRPC3	3.45759	-0.335123	1.27501	-0.262839	0.792675	1	1	0.5
NUP54	1480.69	-0.0866332	0.0979685	-0.884296	0.376536	1	1	0.5
BMP2K	695.616	0.182496	0.138549	1.31719	0.187775	1	1	0.5
G3BP2	2094.9	0.0252584	0.0911161	0.277212	0.781618	1	1	0.5
SEPTIN11	1149.05	0.0635739	0.115254	0.5516	0.581222	1	1	0.5
FRAS1	3113.45	0.126433	0.133253	0.948825	0.34271	1	1	0.5
CCNG2	493.707	0.224194	0.139473	1.60744	0.107958	1	1	0.5
CNOT6L	268.686	0.0548732	0.169574	0.323594	0.746245	1	1	0.5
CDKL2	25.3369	-0.283517	0.501754	-0.565052	0.572039	1	1	0.5
SHROOM3	338.398	0.0345162	0.152613	0.226168	0.821071	1	1	0.5
ANXA3	179.589	-0.120138	0.23419	-0.512992	0.607957	1	1	0.5
PPA2	462.855	-0.146706	0.150921	-0.97207	0.331016	1	1	0.5
CENPE	2455.39	0.167819	0.113929	1.47302	0.140746	1	1	0.5
GSTCD	384.209	0.0695548	0.146214	0.475706	0.634284	1	1	0.5
INTS12	192.659	0.0928904	0.190799	0.48685	0.626365	1	1	0.5
ENPEP	22.1428	0.155412	0.518396	0.299794	0.764335	1	1	0.5
CASP6	147.68	-0.0226094	0.213623	-0.105838	0.915711	1	1	0.5
LEF1	283.189	0.196187	0.19585	1.00172	0.316478	1	1	0.5
HADH	825.157	-0.129394	0.117201	-1.10404	0.269577	1	1	0.5
EGF	50.1966	0.601063	0.35626	1.68715	0.0915749	1	1	0.5
PAPSS1	1068.44	0.0179407	0.104426	0.171803	0.863592	1	1	0.5
SEC24B	503.672	0.123284	0.129099	0.954955	0.3396	1	1	0.5
PPP3CA	347.223	0.108224	0.147565	0.733397	0.463316	1	1	0.5
SLC39A8	2830.62	0.0120843	0.288156	0.0419368	0.966549	1	1	0.5
MTTP	20.1978	-0.0930719	0.535336	-0.173857	0.861978	1	1	0.5
FBN2	422.434	0.174987	0.209707	0.834437	0.404035	1	1	0.5
RGS3	77.628	-0.121816	0.298124	-0.408607	0.682828	1	1	0.5
TTLL8	0.205202	-0.0106377	4.04174	-0.00263197	0.9979	1	1	0.5
RNF185	377.459	-0.112686	0.141778	-0.794806	0.426727	1	1	0.5
PARVG	2.00831	1.92238	2.00073	0.960839	0.336633	1	1	0.5
B4GALNT3	338.167	-0.152768	0.164642	-0.92788	0.35347	1	1	0.5
PDE6H	0.0957573	0.847771	4.07075	0.208259	0.835027	1	1	0.5
ETV6	111.719	-0.325366	0.258355	-1.25938	0.207895	1	1	0.5
GABARAPL1	883.18	-0.0844127	0.127206	-0.663589	0.506953	1	1	0.5
KIF21A	489.067	0.0629215	0.145408	0.432724	0.665216	1	1	0.5
FGD4	568.358	0.120217	0.135189	0.889252	0.373867	1	1	0.5
SINHCAF	4928.15	-0.038633	0.0842968	-0.458297	0.646739	1	1	0.5
AEBP2	823.677	0.120842	0.119874	1.00808	0.313415	1	1	0.5
SLCO1C1	3.94714	-0.90684	1.23557	-0.733948	0.462981	1	1	0.5
ETFBKMT	18.8359	-0.151352	0.59365	-0.254951	0.798761	1	1	0.5
ETNK1	2183.67	0.161143	0.114025	1.41322	0.15759	1	1	0.5
ZCRB1	599.528	-0.209977	0.131316	-1.59901	0.109818	1	1	0.5
TMEM117	19.8242	0.29097	0.574116	0.506814	0.612285	1	1	0.5
PRICKLE1	627.94	0.204017	0.13998	1.45748	0.144984	1	1	0.5
C1RL	201.095	0.071771	0.213574	0.336048	0.736835	1	1	0.5
KLRG1	20.7926	-0.220186	0.531882	-0.413975	0.678893	1	1	0.5
VAMP1	113.718	-0.139289	0.24648	-0.565112	0.571998	1	1	0.5
TAPBPL	9.95948	-0.0791954	0.744493	-0.106375	0.915285	1	1	0.5
RBP5	14.7914	-0.62499	0.671201	-0.931152	0.351775	1	1	0.5
PEX5	670.332	-0.0843718	0.12594	-0.669938	0.502897	1	1	0.5
PIANP	31.0326	0.0697715	0.429295	0.162526	0.870892	1	1	0.5
SLC38A4	116.038	0.103146	0.25776	0.400163	0.689037	1	1	0.5
AMIGO2	77.6556	0.0198354	0.306013	0.0648187	0.948318	1	1	0.5
SCAF11	1324.02	0.102956	0.0966628	1.0651	0.28683	1	1	0.5
COL2A1	299.073	0.16635	0.195103	0.852624	0.393868	1	1	0.5
PPFIA2	3.77868	-0.435927	1.28483	-0.339287	0.734393	1	1	0.5
RPL14P1	56.6402	-0.284421	0.322476	-0.881991	0.377782	1	1	0.5
LRIG3	225.851	0.229759	0.223833	1.02647	0.304668	1	1	0.5
MARCHF9	128.081	-0.114898	0.254034	-0.452292	0.651058	1	1	0.5
INHBE	144.97	0.116915	0.292714	0.399416	0.689586	1	1	0.5
TPH2	0.476725	1.82983	3.76683	0.485774	0.627128	1	1	0.5
TMEM19	315.947	0.227765	0.161751	1.40812	0.159095	1	1	0.5
LGR5	4.90097	0.702491	1.26786	0.554077	0.579526	1	1	0.5
PTPRQ	0.748441	1.2421	3.41595	0.363619	0.716143	1	1	0.5
DUSP6	414.368	-0.198122	0.207875	-0.95308	0.34055	1	1	0.5
POC1B	342.401	0.0626402	0.158153	0.396073	0.692051	1	1	0.5
TMTC3	1034.16	0.11577	0.149849	0.77258	0.439771	1	1	0.5
SNRPF	1344.05	-0.256383	0.103622	-2.47421	0.013353	1	1	0.5
AMDHD1	3.24921	0.409957	1.41938	0.288829	0.772713	1	1	0.5
NEDD1	532.682	0.0709435	0.126686	0.559995	0.575483	1	1	0.5
SYCP3	3.35265	0.659252	1.53499	0.429484	0.667571	1	1	0.5
ASCL1	3.78664	0.408766	1.19047	0.343365	0.731324	1	1	0.5
TMEM132B	362.778	0.0429103	0.149407	0.287204	0.773956	1	1	0.5
SLC15A4	494.309	0.226779	0.134513	1.68593	0.0918095	1	1	0.5
TDG	1168.7	-0.010412	0.110717	-0.0940417	0.925076	1	1	0.5
SDSL	3.36474	0.736241	1.40469	0.524129	0.600188	1	1	0.5
GLTP	347.154	-0.230924	0.167853	-1.37575	0.168898	1	1	0.5
GIT2	328.527	0.0200895	0.15139	0.1327	0.89443	1	1	0.5
TCHP	369.724	-0.345574	0.146815	-2.35381	0.0185821	1	1	0.5
FAM222A	54.3804	0.169846	0.349848	0.485484	0.627333	1	1	0.5
FOXN4	5.29733	-0.46872	1.086	-0.431602	0.666031	1	1	0.5
NUP58	1265.93	0.0616004	0.107596	0.572518	0.566971	1	1	0.5
MTMR6	188.846	0.0243871	0.198378	0.122932	0.902161	1	1	0.5
SLC46A3	2.62439	1.90508	1.69744	1.12233	0.261724	1	1	0.5
SLC7A1	1711.28	0.169647	0.134191	1.26423	0.206149	1	1	0.5
PDX1	0.191515	1.28853	4.05089	0.318085	0.75042	1	1	0.5
LNX2	236.216	0.121903	0.177843	0.685453	0.493058	1	1	0.5
SUOX	231.081	0.0247006	0.176655	0.139824	0.888799	1	1	0.5
CCDC65	9.97674	-0.475083	0.770449	-0.616632	0.537478	1	1	0.5
SLC39A5	2.01568	0.770821	1.6547	0.465837	0.641332	1	1	0.5
TARBP2	437.124	-0.0611839	0.1432	-0.427262	0.669189	1	1	0.5
RDH16	5.06949	-0.294535	1.03537	-0.284473	0.776048	1	1	0.5
DHH	0.570588	1.35627	3.53856	0.383283	0.70151	1	1	0.5
ACVRL1	5.28338	0.0694075	1.05855	0.0655684	0.947721	1	1	0.5
GPR84	0.749608	2.46387	3.054	0.80677	0.419799	1	1	0.5
NABP2	376.061	-0.143266	0.143848	-0.995956	0.319271	1	1	0.5
N4BP2L1	17.7011	-0.596185	0.570618	-1.04481	0.296113	1	1	0.5
SMARCC2	909.222	-0.0528335	0.122746	-0.430431	0.666882	1	1	0.5
KANSL2	336.521	-0.165026	0.149861	-1.1012	0.270812	1	1	0.5
CERS5	705.538	-0.0572528	0.129964	-0.440529	0.659554	1	1	0.5
MAP3K12	92.2618	0.246806	0.278894	0.884945	0.376186	1	1	0.5
ITGB7	2.96185	-0.290046	1.44738	-0.200395	0.841172	1	1	0.5
GALNT6	149.045	0.212044	0.24018	0.882854	0.377315	1	1	0.5
CSAD	49.5543	0.253964	0.34228	0.741977	0.458101	1	1	0.5
MYG1	436.884	-0.131122	0.145112	-0.903592	0.366212	1	1	0.5
TMBIM6	9211.44	0.0799739	0.112654	0.709905	0.477763	1	1	0.5
ANKRD52	569.398	0.103321	0.145757	0.708859	0.478412	1	1	0.5
ZNF740	356.853	-0.0912455	0.147992	-0.616556	0.537528	1	1	0.5
WDFY2	451.633	-0.0615977	0.13785	-0.446847	0.654985	1	1	0.5
HNRNPA1L2	136.248	-0.138475	0.228929	-0.60488	0.545258	1	1	0.5
ESD	917.947	-0.0720233	0.123436	-0.583488	0.559565	1	1	0.5
SBNO1	1220.18	0.0357577	0.0988488	0.361742	0.717545	1	1	0.5
MORN3	10.0025	0.133789	0.74666	0.179183	0.857794	1	1	0.5
SETD1B	421.511	0.222486	0.136573	1.62907	0.103298	1	1	0.5
VPS33A	781.87	-0.025279	0.111911	-0.225885	0.821291	1	1	0.5
VPS37B	151.154	0.0141402	0.213364	0.0662724	0.947161	1	1	0.5
RHOF	279.309	0.167791	0.17628	0.951843	0.341177	1	1	0.5
DENR	1877.02	-0.0783323	0.0899933	-0.870423	0.384069	1	1	0.5
DIAPH3	502.123	0.012947	0.128294	0.100917	0.919617	1	1	0.5
SLAIN1	184.452	0.0783226	0.192536	0.406796	0.684158	1	1	0.5
RBM26	1242.54	0.102038	0.109896	0.928498	0.353149	1	1	0.5
SRRM4	20.6876	0.516951	0.547748	0.943774	0.345285	1	1	0.5
METTL21C	0.0918787	-0.946583	4.07064	-0.232539	0.816119	1	1	0.5
MBNL2	11.8435	-0.289821	0.721328	-0.401788	0.68784	1	1	0.5
ABHD13	403.785	0.129607	0.150399	0.861758	0.388821	1	1	0.5
RAB20	277.846	-0.238508	0.20261	-1.17717	0.239126	1	1	0.5
GRTP1	274.025	-0.134638	0.186594	-0.721554	0.470569	1	1	0.5
CUL4A	1362.2	0.00671395	0.0962523	0.0697537	0.94439	1	1	0.5
TTC6	0.872373	-0.0213568	2.57381	-0.00829775	0.993379	1	1	0.5
SSTR1	145.119	0.24473	0.269903	0.906736	0.364547	1	1	0.5
CDH24	189.898	0.351546	0.203051	1.73132	0.0833947	1	1	0.5
REM2	5.57677	-0.644955	1.05321	-0.612371	0.540293	1	1	0.5
CBLN3	14.6871	-0.054465	0.651049	-0.0836573	0.933329	1	1	0.5
TSSK4	29.8137	-0.122417	0.475026	-0.257707	0.796633	1	1	0.5
NOVA1	188.189	-0.0327929	0.193988	-0.169046	0.86576	1	1	0.5
FITM1	3.12654	0.749519	1.46936	0.5101	0.609981	1	1	0.5
MDGA2	54.4146	0.1735	0.405877	0.427469	0.669038	1	1	0.5
TMX1	3030.94	0.187474	0.137829	1.36019	0.173768	1	1	0.5
FRMD6	273.866	-0.0310518	0.162927	-0.190588	0.848849	1	1	0.5
PELI2	177.707	0.14312	0.202142	0.708018	0.478934	1	1	0.5
RTN1	58.4397	-0.176035	0.317057	-0.555217	0.578746	1	1	0.5
ARMH4	191.22	0.268626	0.203001	1.32327	0.185745	1	1	0.5
SYT16	33.5153	0.350438	0.419454	0.835462	0.403458	1	1	0.5
SLC38A6	150.122	0.0500728	0.220987	0.226587	0.820745	1	1	0.5
NAA30	1254.61	0.16199	0.10636	1.52303	0.127752	1	1	0.5
ADAM21	5.05027	-0.0637833	1.0872	-0.0586676	0.953217	1	1	0.5
RDH12	10.3378	0.0631036	0.756711	0.0833919	0.93354	1	1	0.5
DCAF5	860.383	0.162177	0.122877	1.31983	0.18689	1	1	0.5
RAB15	570.732	-0.141453	0.130462	-1.08425	0.278254	1	1	0.5
WDR89	685.24	-0.0356615	0.12353	-0.288687	0.772821	1	1	0.5
ESR2	16.8393	-0.248492	0.583531	-0.425841	0.670223	1	1	0.5
STON2	587.929	0.0531681	0.1813	0.293261	0.769323	1	1	0.5
EFCAB11	123.561	-0.228902	0.227851	-1.00461	0.315083	1	1	0.5
PTGR2	392.424	0.00924994	0.141624	0.0653133	0.947925	1	1	0.5
JDP2	168.236	0.118771	0.241461	0.491886	0.6228	1	1	0.5
SLC24A4	3.41836	-0.992423	1.23675	-0.802441	0.422298	1	1	0.5
FBLN5	30.0535	-0.304443	0.461986	-0.658987	0.509904	1	1	0.5
CLBA1	46.7373	0.32597	0.36322	0.897445	0.369482	1	1	0.5
WARS1	2388.04	0.0237349	0.109158	0.217437	0.827868	1	1	0.5
SLC25A47	0.330575	0	4.08046	0	1	1	1	0.5
WDR20	353.205	0.000762207	0.151936	0.00501662	0.995997	1	1	0.5
NIPA2	2728.83	0.0770566	0.123211	0.625405	0.531705	1	1	0.5
SLC12A6	352.156	0.0804991	0.182342	0.441474	0.65887	1	1	0.5
MFAP1	610.569	-0.145856	0.122994	-1.18588	0.235669	1	1	0.5
TCF12	971.534	0.019497	0.113873	0.171216	0.864054	1	1	0.5
SORD	770.849	-0.185568	0.12425	-1.49351	0.135305	1	1	0.5
SERF2	3221.7	-0.189499	0.0955406	-1.98344	0.047318	1	1	0.5
ZSCAN29	445.252	0.0610793	0.148235	0.412043	0.680308	1	1	0.5
DUOXA2	2.17517	0.815933	2.17086	0.375857	0.707024	1	1	0.5
DUOX2	19.0759	-0.148401	0.719253	-0.206327	0.836536	1	1	0.5
LYSMD2	18.7976	-0.741736	0.584518	-1.26897	0.204452	1	1	0.5
SLC27A2	91.5636	0.217219	0.269873	0.804894	0.420881	1	1	0.5
HDC	3.22408	-1.42732	1.49769	-0.953016	0.340582	1	1	0.5
GCNT3	1.86956	1.51029	1.73345	0.871265	0.38361	1	1	0.5
BNIP2	663.961	0.16412	0.121159	1.35458	0.175551	1	1	0.5
GTF2A2	531.733	-0.0322106	0.137729	-0.233869	0.815087	1	1	0.5
SRP14	2016.05	-0.165477	0.103773	-1.5946	0.110803	1	1	0.5
BAHD1	342.143	0.0270777	0.167339	0.161813	0.871453	1	1	0.5
DISP2	19.0148	0.952943	0.557112	1.71051	0.0871723	1	1	0.5
CDAN1	225.451	-0.105659	0.179867	-0.587427	0.556917	1	1	0.5
TLE3	620.649	-0.0555924	0.130242	-0.426839	0.669496	1	1	0.5
ANP32A	3706.82	-0.168213	0.0841984	-1.99782	0.0457364	1	1	0.5
COMMD4	652.83	-0.208869	0.117568	-1.77659	0.0756357	1	1	0.5
UBE2Q2	360.694	-0.0639823	0.146228	-0.437552	0.661711	1	1	0.5
PSTPIP1	2.19652	0.190839	1.58067	0.120733	0.903903	1	1	0.5
ETFA	1090.58	-0.0861052	0.101638	-0.847173	0.396899	1	1	0.5
HMG20A	711.551	-0.0616872	0.134921	-0.457211	0.64752	1	1	0.5
SCAPER	124.617	0.114706	0.226107	0.50731	0.611937	1	1	0.5
TSPAN3	1928.27	0.107454	0.124151	0.865511	0.386758	1	1	0.5
SKIC8	578.765	-0.0214066	0.129041	-0.16589	0.868243	1	1	0.5
NEIL1	58.0135	-0.0274318	0.357664	-0.076697	0.938865	1	1	0.5
DNAJA4	169.105	0.0857225	0.208955	0.410243	0.681627	1	1	0.5
IGF1R	1681.53	0.139396	0.119712	1.16443	0.244248	1	1	0.5
ARRDC4	41.0614	0.0397198	0.39375	0.100876	0.919649	1	1	0.5
CYP11A1	57.618	-0.311253	0.328724	-0.946852	0.343714	1	1	0.5
PML	356.328	-0.00965481	0.159641	-0.0604783	0.951775	1	1	0.5
CYP1A1	9.82914	0.139116	0.944497	0.147291	0.882902	1	1	0.5
ADAMTS17	12.3855	-0.000740865	0.820774	-0.000902642	0.99928	1	1	0.5
LINS1	169.059	0.0579676	0.206043	0.281338	0.778451	1	1	0.5
ULK3	212.241	-0.0544238	0.190852	-0.285162	0.77552	1	1	0.5
PCSK6	100.788	-0.0720472	0.259999	-0.277106	0.781699	1	1	0.5
CCDC33	18.8482	0.771776	0.567619	1.35967	0.173934	1	1	0.5
CELF6	5.54315	-0.124838	1.05146	-0.118728	0.905491	1	1	0.5
SCAMP2	634.609	0.176309	0.135124	1.3048	0.191962	1	1	0.5
RHCG	9.08126	-0.150816	0.796954	-0.189241	0.849904	1	1	0.5
POLG	633.01	0.0582009	0.119071	0.488794	0.624988	1	1	0.5
RLBP1	0.43766	-1.24827	4.03802	-0.30913	0.757223	1	1	0.5
ABHD2	431.01	0.136279	0.173492	0.785504	0.432158	1	1	0.5
TICRR	539.55	0.0883994	0.13903	0.635829	0.524888	1	1	0.5
NTRK3	34.1857	0.27877	0.432327	0.644812	0.519049	1	1	0.5
DET1	88.8712	0.114949	0.278229	0.413146	0.6795	1	1	0.5
MFGE8	4036.62	0.0908486	0.0947633	0.95869	0.337715	1	1	0.5
ZNF710	231.49	-0.0540781	0.173554	-0.311593	0.75535	1	1	0.5
UNC45A	1121.46	-0.0572629	0.10827	-0.528892	0.596881	1	1	0.5
ST8SIA2	88.8531	0.329658	0.274023	1.20303	0.228965	1	1	0.5
FURIN	530.984	-0.0379746	0.149669	-0.253723	0.799709	1	1	0.5
IQGAP1	3644.12	0.166051	0.115516	1.43747	0.150584	1	1	0.5
CRTC3	90.3767	0.0260957	0.262817	0.0992922	0.920906	1	1	0.5
EFL1	534.201	-0.0517374	0.136914	-0.377882	0.705519	1	1	0.5
SH3GL3	92.2431	-0.135428	0.260334	-0.520207	0.60292	1	1	0.5
SEPTIN12	0.570588	1.35627	3.53856	0.383283	0.70151	1	1	0.5
GLYR1	1192.91	-0.0892729	0.108865	-0.820032	0.412198	1	1	0.5
PMM2	546.934	-0.00306309	0.123861	-0.02473	0.98027	1	1	0.5
ITGAX	4.05369	-0.984076	1.21488	-0.810016	0.417931	1	1	0.5
TGFB1I1	37.9965	-0.408023	0.409032	-0.997533	0.318506	1	1	0.5
RUSF1	768.726	-0.00736776	0.132459	-0.0556229	0.955642	1	1	0.5
ARMC5	160.54	-0.0143782	0.232405	-0.0618668	0.950669	1	1	0.5
PARN	639.362	-0.0711563	0.120841	-0.588841	0.555968	1	1	0.5
FTO	409.728	-0.064751	0.148824	-0.435085	0.6635	1	1	0.5
UQCRC2	2478.44	-0.0889412	0.10147	-0.876527	0.380744	1	1	0.5
CDR2	306.506	0.0218745	0.156502	0.139772	0.88884	1	1	0.5
IGSF6	3.69039	-1.37601	1.30922	-1.05102	0.293252	1	1	0.5
ARHGAP17	594.447	-0.00786866	0.129027	-0.0609846	0.951372	1	1	0.5
MYLK3	9.23209	0.963424	0.860968	1.119	0.26314	1	1	0.5
ABCC12	0.439639	1.31096	4.05219	0.32352	0.746301	1	1	0.5
NKD1	2550.19	0.207127	0.127657	1.62252	0.104691	1	1	0.5
DHX38	912.803	0.0799417	0.11309	0.706888	0.479636	1	1	0.5
TXNL4B	130.509	-0.330762	0.236639	-1.39775	0.162188	1	1	0.5
MARVELD3	418.816	0.083632	0.15461	0.540923	0.588561	1	1	0.5
ZFHX3	95.5584	0.0782718	0.264772	0.295619	0.767521	1	1	0.5
CPNE2	34.3967	-0.158207	0.42982	-0.368078	0.712815	1	1	0.5
NLRC5	12.3962	-0.36639	0.69865	-0.524426	0.599982	1	1	0.5
KIFC3	215.836	-0.0767087	0.192949	-0.39756	0.690955	1	1	0.5
ADAMTS18	4.72464	0.390686	1.18582	0.329465	0.741804	1	1	0.5
NUDT7	85.221	-0.11279	0.271702	-0.415125	0.678051	1	1	0.5
GCSH	1127.58	-0.141246	0.102516	-1.3778	0.168266	1	1	0.5
CMTM2	0.225923	-1.00069	4.07891	-0.245332	0.806199	1	1	0.5
CDH11	103.615	0.0762967	0.291237	0.261975	0.793341	1	1	0.5
NOL3	57.087	0.0975072	0.370233	0.263367	0.792268	1	1	0.5
MAP1LC3B	789.549	-0.0589777	0.127944	-0.460965	0.644824	1	1	0.5
MBTPS1	1116.93	0.0472324	0.124818	0.378411	0.705126	1	1	0.5
CDH13	35.0244	0.214917	0.436059	0.492862	0.62211	1	1	0.5
ZCCHC14	620.932	0.102653	0.137824	0.744812	0.456385	1	1	0.5
MEAK7	232.746	-0.0664216	0.172632	-0.384758	0.700417	1	1	0.5
ADAD2	6.12092	-0.687339	0.973156	-0.706299	0.480002	1	1	0.5
OSGIN1	5.98095	0.356834	1.02829	0.347015	0.72858	1	1	0.5
IRF8	17.1052	0.279417	0.594792	0.469773	0.638517	1	1	0.5
RHOT2	1532.57	0.0259701	0.101713	0.255326	0.798472	1	1	0.5
RPL3L	2.03139	-1.16146	1.95579	-0.593858	0.552607	1	1	0.5
ZSCAN32	198.291	-0.0818597	0.194327	-0.421247	0.673575	1	1	0.5
NDUFB10	687.743	-0.160068	0.123723	-1.29376	0.195747	1	1	0.5
PDPK1	496.331	0.0140286	0.135961	0.103181	0.917819	1	1	0.5
TIGD7	133.057	-0.0429297	0.219529	-0.195554	0.844959	1	1	0.5
DEF8	369.836	-0.0792097	0.150667	-0.525726	0.599078	1	1	0.5
GALNS	214.79	0.0798057	0.189286	0.421614	0.673307	1	1	0.5
NCOR1	1275.02	-0.0110773	0.0992748	-0.111583	0.911154	1	1	0.5
COPS3	1081.85	-0.138253	0.106074	-1.30336	0.192451	1	1	0.5
GID4	220.486	0.0878184	0.178605	0.491691	0.622938	1	1	0.5
MYOCD	3.37612	1.2631	1.47871	0.85419	0.393	1	1	0.5
KSR1	230.003	0.108422	0.185871	0.583314	0.559682	1	1	0.5
UTP4	1261.33	-0.0566703	0.0977336	-0.579845	0.562019	1	1	0.5
RANBP10	287.876	0.0934628	0.170763	0.547324	0.584156	1	1	0.5
CTRL	16.5562	-0.412607	0.641018	-0.643674	0.519787	1	1	0.5
DPEP3	40.3755	0.0411018	0.405608	0.101334	0.919286	1	1	0.5
GFOD2	334.568	-0.00432834	0.16216	-0.0266918	0.978706	1	1	0.5
NOB1	1276.35	-0.102727	0.127037	-0.808639	0.418723	1	1	0.5
UNC45B	1.36929	-0.458634	2.4841	-0.184628	0.853521	1	1	0.5
PCTP	224.783	-0.134888	0.186625	-0.722779	0.469816	1	1	0.5
OR4D1	6.64577	-0.451296	0.912117	-0.494779	0.620756	1	1	0.5
TOM1L1	435.459	-0.0871162	0.138737	-0.627925	0.530053	1	1	0.5
MTNAP1	462.301	-0.0236928	0.131356	-0.180371	0.856861	1	1	0.5
TOB1	321.559	0.139211	0.159456	0.873037	0.382643	1	1	0.5
VPS53	323.556	-0.121137	0.168041	-0.720878	0.470985	1	1	0.5
SGSM2	427.416	0.00569557	0.141551	0.0402368	0.967904	1	1	0.5
NPEPPS	1797.6	0.0139932	0.0922867	0.151627	0.879481	1	1	0.5
SKAP1	1.35461	0.331074	2.27304	0.145652	0.884196	1	1	0.5
LRRC46	4.30312	-0.38083	1.16497	-0.326901	0.743743	1	1	0.5
SCRN2	229.851	-0.188689	0.181736	-1.03826	0.299149	1	1	0.5
SSH2	176.675	0.0594609	0.196995	0.30184	0.762774	1	1	0.5
RHBDL3	126.394	0.247818	0.276725	0.895538	0.3705	1	1	0.5
ARSG	30.8463	-0.242038	0.452945	-0.534365	0.593089	1	1	0.5
ABCA8	0.251627	0	4.08046	0	1	1	1	0.5
CHCT1	0.134044	0	4.08046	0	1	1	1	0.5
BCAS3	149.907	-0.0571185	0.217932	-0.262093	0.79325	1	1	0.5
PTRH2	531.449	0.0389101	0.157627	0.246849	0.805025	1	1	0.5
TAF4B	201.246	0.0660336	0.188308	0.350667	0.725838	1	1	0.5
AFG3L2	1837.77	-0.0670147	0.0986018	-0.679649	0.496727	1	1	0.5
PRELID3A	49.0381	-0.0855752	0.362163	-0.236289	0.813208	1	1	0.5
RPRD1A	2070.62	0.0464834	0.095486	0.486808	0.626394	1	1	0.5
C18orf21	285.456	-0.0155436	0.162353	-0.095739	0.923728	1	1	0.5
ASXL3	3.45142	-0.0363433	1.33819	-0.0271586	0.978333	1	1	0.5
MEP1B	0.118619	-0.990334	4.0774	-0.242883	0.808096	1	1	0.5
SLC25A52	0.976199	2.78818	2.67455	1.04249	0.297186	1	1	0.5
OSBPL1A	544.18	-0.0223614	0.130983	-0.17072	0.864444	1	1	0.5
GREB1L	5.62884	-0.0575172	1.2896	-0.0446009	0.964425	1	1	0.5
RMC1	129.705	0.199869	0.230296	0.867881	0.38546	1	1	0.5
PELP1	1938.72	-0.144616	0.112059	-1.29053	0.196868	1	1	0.5
NPC1	873.657	0.189999	0.128021	1.48413	0.137775	1	1	0.5
SLC14A1	7.45902	1.1033	0.980547	1.12519	0.260509	1	1	0.5
ARRB2	360.316	-0.0754814	0.159558	-0.473065	0.636167	1	1	0.5
SLC13A5	30.7162	-0.48818	0.471067	-1.03633	0.300049	1	1	0.5
ZMYND15	2.15319	0.0186932	1.60445	0.0116509	0.990704	1	1	0.5
WRAP53	257.223	-0.052406	0.16885	-0.31037	0.756279	1	1	0.5
MINK1	565.247	0.0777686	0.13057	0.59561	0.551436	1	1	0.5
ASGR1	36.6205	-0.593289	0.416819	-1.42337	0.154628	1	1	0.5
PIK3R5	49.1366	-0.0396254	0.353398	-0.112127	0.910723	1	1	0.5
TP53	1122.48	-0.132901	0.109975	-1.20847	0.226868	1	1	0.5
CCDC40	49.2086	0.297366	0.361301	0.823043	0.410484	1	1	0.5
ARHGDIA	1412.94	-0.0470885	0.114926	-0.409728	0.682005	1	1	0.5
TMC6	781.203	-0.0220322	0.113574	-0.193991	0.846183	1	1	0.5
SLC16A3	2620.5	-0.13621	0.378198	-0.360155	0.718731	1	1	0.5
CARD14	14.1731	-0.273036	0.650599	-0.419668	0.674728	1	1	0.5
TTYH2	32.6795	0.0930254	0.462117	0.201303	0.840462	1	1	0.5
RAB40B	11.1362	-0.301653	0.72552	-0.415775	0.677575	1	1	0.5
EIF4A3	2189.92	-0.0517103	0.0936702	-0.552046	0.580917	1	1	0.5
CSNK1D	1389.59	-0.0570206	0.0988601	-0.576781	0.564088	1	1	0.5
ANAPC11	828.971	-0.0770911	0.111812	-0.689473	0.490526	1	1	0.5
FN3KRP	230.966	-0.125221	0.180321	-0.694434	0.48741	1	1	0.5
RPTOR	291.41	-0.0592057	0.161439	-0.366737	0.713815	1	1	0.5
FOXK2	691.222	-0.00215769	0.118472	-0.0182126	0.985469	1	1	0.5
TRIM65	568.055	-0.0230263	0.125559	-0.18339	0.854492	1	1	0.5
CBX8	14.5721	-0.230601	0.631517	-0.365155	0.714996	1	1	0.5
SECTM1	7.34036	0.441745	0.938161	0.470863	0.637739	1	1	0.5
RNF157	77.245	0.0581419	0.321292	0.180963	0.856397	1	1	0.5
CEP131	253.758	0.041927	0.177908	0.235666	0.813692	1	1	0.5
ZNF750	0.942574	-1.14596	2.70633	-0.423436	0.671977	1	1	0.5
WDR45B	1717.27	0.0847992	0.1294	0.655327	0.512257	1	1	0.5
CBX4	29.0763	0.113044	0.48654	0.232344	0.816271	1	1	0.5
DYM	827.35	-0.0276138	0.1129	-0.244586	0.806777	1	1	0.5
MAPK4	105.765	0.0396305	0.257631	0.153827	0.877746	1	1	0.5
ELAC1	21.8343	-0.950505	0.528677	-1.79789	0.072194	1	1	0.5
TNFRSF11A	31.0808	-0.0521815	0.43101	-0.121068	0.903637	1	1	0.5
ZCCHC2	144.43	0.0434393	0.213833	0.203145	0.839022	1	1	0.5
FBXO15	10.5577	-0.155645	0.793582	-0.19613	0.844509	1	1	0.5
PMAIP1	1312.2	-0.262608	0.107935	-2.43302	0.0149737	1	1	0.5
P3H4	250.157	0.0188249	0.182068	0.103395	0.91765	1	1	0.5
NT5C3B	545.226	-0.118317	0.129113	-0.916382	0.359466	1	1	0.5
RETREG3	464.92	0.0868699	0.146918	0.591281	0.554332	1	1	0.5
ERBB2	1636.92	-0.08208	0.0964972	-0.850594	0.394995	1	1	0.5
GRB7	94.3667	-0.291273	0.281081	-1.03626	0.30008	1	1	0.5
MIEN1	136.518	0.0201472	0.214138	0.094085	0.925042	1	1	0.5
PNMT	5.87854	-0.333208	1.0931	-0.304829	0.760496	1	1	0.5
ARL5C	2.15007	-3.25878	1.95752	-1.66475	0.0959631	1	1	0.5
IGFBP4	1812.68	-0.0881173	0.136181	-0.647059	0.517594	1	1	0.5
FKBP10	2583.37	-0.037937	0.106754	-0.35537	0.722313	1	1	0.5
TXNL4A	716.878	-0.11278	0.1151	-0.97985	0.32716	1	1	0.5
CACNA1A	103.469	0.00145122	0.246178	0.00589502	0.995296	1	1	0.5
MISP3	8.15671	0.0945251	0.888289	0.106413	0.915255	1	1	0.5
SAMD1	665.067	-0.084305	0.125111	-0.673841	0.500412	1	1	0.5
BRD4	1098.73	-0.0206896	0.124785	-0.165802	0.868313	1	1	0.5
SLC39A3	349.204	0.0256774	0.148794	0.17257	0.862989	1	1	0.5
NFIC	49.3105	0.378348	0.344402	1.09857	0.271958	1	1	0.5
PLPP2	611.185	0.0103985	0.134146	0.0775163	0.938213	1	1	0.5
PRDM15	234.109	0.0793702	0.181755	0.436689	0.662337	1	1	0.5
PFKL	1963.03	-0.0987004	0.111843	-0.882494	0.37751	1	1	0.5
MVB12A	201.799	-0.0799975	0.181584	-0.440554	0.659536	1	1	0.5
CIB3	0.111775	0.896981	4.0783	0.21994	0.825918	1	1	0.5
SH3GL1	780.538	-0.0788808	0.123746	-0.637443	0.523837	1	1	0.5
DPP9	411.781	-0.0469604	0.14204	-0.330613	0.740937	1	1	0.5
CCDC97	364.127	-0.0501278	0.160564	-0.312198	0.75489	1	1	0.5
TMEM91	29.4465	-0.0485091	0.453306	-0.107012	0.91478	1	1	0.5
ZFP14	107.148	-0.0618313	0.253146	-0.244252	0.807036	1	1	0.5
SIRT3	190.19	-0.115619	0.189221	-0.611026	0.541182	1	1	0.5
IFITM3	2194.62	-0.0486347	0.122251	-0.397828	0.690757	1	1	0.5
PGGHG	363.152	-0.123419	0.17245	-0.715684	0.474186	1	1	0.5
HUNK	126.755	0.137196	0.233585	0.58735	0.556968	1	1	0.5
COL6A1	6232.65	0.156263	0.0893861	1.74818	0.0804335	1	1	0.5
SOD1	1510.4	-0.171511	0.102529	-1.67281	0.0943648	1	1	0.5
DNMT3L	8.54469	-0.485806	0.838505	-0.579372	0.562338	1	1	0.5
TRPM2	76.8047	-0.0052224	0.37933	-0.0137674	0.989016	1	1	0.5
SCYL1	616.709	-0.0798047	0.126907	-0.628845	0.52945	1	1	0.5
TMEM50B	300.819	0.326827	0.182668	1.78918	0.0735855	1	1	0.5
AKT1	1230.32	-0.0744416	0.118351	-0.62899	0.529356	1	1	0.5
IL19	0.757407	1.70487	3.08799	0.552098	0.580882	1	1	0.5
EMP3	43.5513	-0.412449	0.381834	-1.08018	0.280063	1	1	0.5
SAE1	2603.95	-0.0993273	0.10249	-0.969143	0.332474	1	1	0.5
GEMIN7	236.426	-0.184079	0.213992	-0.860212	0.389672	1	1	0.5
CBLC	79.7916	-0.22787	0.275495	-0.82713	0.408163	1	1	0.5
WTIP	66.2824	-0.0994969	0.311531	-0.31938	0.749438	1	1	0.5
ADAMTS10	26.9873	0.0942782	0.477377	0.197492	0.843442	1	1	0.5
SLC6A3	14.0853	-0.215642	0.674753	-0.319586	0.749282	1	1	0.5
RNPEPL1	188.576	-0.0853112	0.198856	-0.429009	0.667917	1	1	0.5
CAPN10	229.298	-0.03252	0.19385	-0.167759	0.866773	1	1	0.5
ERVK3-1	290.552	-0.141383	0.161209	-0.877014	0.380479	1	1	0.5
NLRP12	45.4112	0.00428894	0.357382	0.012001	0.990425	1	1	0.5
CACNG8	42.0611	-0.156925	0.381715	-0.411105	0.680995	1	1	0.5
ZNF787	249.426	-0.118714	0.199635	-0.594652	0.552076	1	1	0.5
TIMM29	146.122	-0.0114471	0.21507	-0.0532248	0.957553	1	1	0.5
EVI5L	111.606	-0.0238383	0.236552	-0.100774	0.91973	1	1	0.5
SLC47A1	455.273	0.0677248	0.158338	0.427722	0.668854	1	1	0.5
SIGLEC10	4.26019	0.520621	1.14124	0.45619	0.648253	1	1	0.5
ACP4	0.0957573	0.847771	4.07075	0.208259	0.835027	1	1	0.5
KLK3	0.733243	0.985938	3.15043	0.312954	0.754316	1	1	0.5
ZNF473	199.85	-0.144609	0.185249	-0.780619	0.435026	1	1	0.5
GARIN5A	41.6436	-0.0273961	0.384023	-0.0713398	0.943127	1	1	0.5
RPS11	9289.11	-0.165228	0.089932	-1.83725	0.0661723	1	1	0.5
ENSG00000142539	1.658	0.938374	2.35247	0.398888	0.689976	1	1	0.5
RPL13A	30454.7	-0.220315	0.100225	-2.19822	0.0279338	1	1	0.5
NOSIP	505.233	-0.279094	0.146198	-1.90901	0.0562613	1	1	0.5
IGLON5	472.977	0.0490598	0.13715	0.357709	0.720561	1	1	0.5
ZNF614	514.3	-0.0475546	0.131173	-0.362533	0.716953	1	1	0.5
RERE	1021.42	0.0933389	0.11133	0.838399	0.401807	1	1	0.5
MMEL1	53.1218	0.0874867	0.349295	0.250467	0.802226	1	1	0.5
CFAP74	1.41606	-0.901588	1.85941	-0.484878	0.627763	1	1	0.5
PRDM16	2.81354	-0.494404	1.53228	-0.322659	0.746954	1	1	0.5
CELA2A	0.287272	1.55763	4.04258	0.385305	0.700011	1	1	0.5
PADI3	8.47817	-0.0566536	0.856816	-0.066121	0.947281	1	1	0.5
FHAD1	4.54556	-0.115599	1.11681	-0.103508	0.917559	1	1	0.5
PADI1	1.93814	-0.0819614	1.8014	-0.0454989	0.96371	1	1	0.5
EPHA2	1082.72	0.0755173	0.158392	0.476776	0.633522	1	1	0.5
ARHGEF19	188.624	-0.19608	0.19978	-0.981479	0.326357	1	1	0.5
EFHD2	196.022	-0.0976709	0.187781	-0.520131	0.602972	1	1	0.5
PGD	3932.33	-0.141446	0.090446	-1.56387	0.117847	1	1	0.5
MYOM3	1.41228	1.87203	2.36183	0.792617	0.428001	1	1	0.5
CNKSR1	125.918	-0.0746479	0.244625	-0.305152	0.76025	1	1	0.5
RPL11	9498.07	-0.233789	0.101266	-2.30866	0.0209623	1	1	0.5
IL22RA1	3.13847	-0.227262	1.48079	-0.153473	0.878025	1	1	0.5
ZNF593	157.266	0.00196182	0.223175	0.0087905	0.992986	1	1	0.5
C1orf216	158.6	-0.0334119	0.208632	-0.160147	0.872765	1	1	0.5
KIAA0319L	1063.07	0.00386025	0.120414	0.0320582	0.974426	1	1	0.5
EVA1B	52.0262	0.363298	0.349975	1.03807	0.299238	1	1	0.5
C1orf94	9.65263	0.087795	0.770734	0.113911	0.909309	1	1	0.5
MAP3K6	37.0925	0.0322783	0.443221	0.0728266	0.941944	1	1	0.5
FCN3	1.06458	-0.372122	2.25561	-0.164976	0.868963	1	1	0.5
GPN2	286.824	-0.164534	0.163282	-1.00767	0.313614	1	1	0.5
SYTL1	62.8269	0.0704281	0.324561	0.216995	0.828212	1	1	0.5
WDTC1	282.243	-0.0713144	0.165351	-0.43129	0.666257	1	1	0.5
HSPG2	1844.53	0.0883484	0.109343	0.80799	0.419096	1	1	0.5
ITGB3BP	324.219	-0.161513	0.153304	-1.05354	0.292092	1	1	0.5
SERBP1	10349.9	-0.0931873	0.0955343	-0.975433	0.329346	1	1	0.5
BCL10	277.806	-0.0116733	0.18101	-0.0644896	0.94858	1	1	0.5
CCN1	235.501	0.406713	0.20133	2.02014	0.0433692	1	1	0.5
PRKACB	372.801	0.0751006	0.15753	0.476739	0.633548	1	1	0.5
PIGK	877.876	0.150538	0.150896	0.997632	0.318458	1	1	0.5
TINAGL1	14.8502	0.359459	0.643087	0.558958	0.57619	1	1	0.5
AZIN2	11.4842	0.293	0.690836	0.424123	0.671476	1	1	0.5
RPS8	14665.5	-0.164382	0.0912606	-1.80123	0.0716661	1	1	0.5
KIF2C	1075.53	-0.165714	0.115888	-1.42995	0.152733	1	1	0.5
PTPRF	4876.33	0.0824468	0.109449	0.753291	0.451275	1	1	0.5
BEST4	15.0501	-0.687557	0.618801	-1.11111	0.26652	1	1	0.5
MOB3C	15.3476	-0.285067	0.611056	-0.466516	0.640846	1	1	0.5
TMEM61	8.35635	0.988502	0.878505	1.12521	0.2605	1	1	0.5
DMRTB1	4.53429	0.429598	1.27108	0.33798	0.735378	1	1	0.5
SYPL2	69.0103	0.0340355	0.325804	0.104466	0.916799	1	1	0.5
BARHL2	0.118619	-0.990334	4.0774	-0.242883	0.808096	1	1	0.5
MTF2	1158.09	0.00280548	0.106448	0.0263554	0.978974	1	1	0.5
SLC44A3	29.0178	-0.153616	0.465977	-0.329664	0.741654	1	1	0.5
IGSF3	773.821	0.101216	0.128292	0.788945	0.430144	1	1	0.5
CTTNBP2NL	357.997	0.0957547	0.151827	0.630684	0.528247	1	1	0.5
STRIP1	485.033	0.0391236	0.142592	0.274375	0.783797	1	1	0.5
PSMA5	1565.99	-0.187019	0.0980548	-1.90729	0.0564836	1	1	0.5
FNDC7	0.409651	-0.872838	4.05591	-0.215201	0.82961	1	1	0.5
C1orf162	3.90364	0.146053	1.23264	0.118488	0.905681	1	1	0.5
CD53	53.2339	0.0637315	0.370991	0.171787	0.863605	1	1	0.5
PROK1	1.01944	0.92008	2.61825	0.35141	0.725281	1	1	0.5
CELSR2	412.258	0.13665	0.147864	0.924159	0.355403	1	1	0.5
ITGA10	3.6213	-1.10125	1.26057	-0.873606	0.382333	1	1	0.5
GPR161	145.075	-0.0578232	0.229649	-0.25179	0.801204	1	1	0.5
ATP1B1	944.44	0.0933767	0.151126	0.617872	0.53666	1	1	0.5
TIPRL	498.187	-0.0840259	0.138287	-0.60762	0.543439	1	1	0.5
MPC2	241.767	-0.0324185	0.176068	-0.184125	0.853916	1	1	0.5
CREG1	561.684	0.243345	0.141018	1.72563	0.0844136	1	1	0.5
DCAF6	224.589	0.0296689	0.174765	0.169765	0.865195	1	1	0.5
GPA33	1.53379	1.61643	1.91852	0.84254	0.399486	1	1	0.5
RXRG	4.81028	-1.8998	1.31406	-1.44575	0.148247	1	1	0.5
TBX19	16.934	-0.148992	0.620345	-0.240177	0.810193	1	1	0.5
UCK2	702.516	-0.173095	0.115392	-1.50006	0.133598	1	1	0.5
TMCO1	1237.79	0.150177	0.129407	1.1605	0.245843	1	1	0.5
XCL1	2.25823	-0.185125	1.54415	-0.119888	0.904572	1	1	0.5
POU2F1	1023.03	0.00995133	0.113677	0.0875402	0.930242	1	1	0.5
ILDR2	63.8319	0.241132	0.325295	0.741273	0.458528	1	1	0.5
MGST3	812.217	-0.0325486	0.115005	-0.283018	0.777163	1	1	0.5
ADCY10	0.214376	-0.076962	4.03981	-0.0190509	0.9848	1	1	0.5
NECTIN4	17.7672	0.0901046	0.618965	0.145573	0.884259	1	1	0.5
UFC1	614.569	-0.206465	0.124178	-1.66265	0.0963826	1	1	0.5
PPOX	248.897	0.0228667	0.177149	0.129082	0.897293	1	1	0.5
NUF2	489.829	0.00849341	0.136594	0.0621801	0.950419	1	1	0.5
RGS5	193.108	-0.0774219	0.19949	-0.388098	0.697943	1	1	0.5
SDHC	1654.84	-0.0967918	0.107213	-0.902796	0.366634	1	1	0.5
PFDN2	499.398	-0.151808	0.129794	-1.1696	0.24216	1	1	0.5
NR1I3	2.79172	1.23867	1.56761	0.790166	0.429431	1	1	0.5
USP21	191.639	-0.109685	0.19859	-0.552319	0.58073	1	1	0.5
F13B	0.134044	0	4.08046	0	1	1	1	0.5
FCRL5	64.5605	0.00803488	0.338514	0.0237358	0.981063	1	1	0.5
METTL25B	229.405	0.0265414	0.173125	0.153308	0.878155	1	1	0.5
MRPL24	161.34	-0.189888	0.228218	-0.832044	0.405384	1	1	0.5
PIGM	306.954	0.0790317	0.157136	0.502951	0.614999	1	1	0.5
ISG20L2	637.921	0.035368	0.123605	0.286136	0.774774	1	1	0.5
CRABP2	1934.32	-0.0434284	0.14879	-0.291877	0.77038	1	1	0.5
HDGF	3152.57	-0.154817	0.0991338	-1.56169	0.11836	1	1	0.5
ABL2	353.782	0.112398	0.157805	0.712256	0.476306	1	1	0.5
XPR1	1017.7	0.139003	0.137527	1.01073	0.312144	1	1	0.5
RGS16	256.982	0.0231933	0.196019	0.118321	0.905813	1	1	0.5
TOR1AIP1	664.375	0.123486	0.148426	0.831965	0.405429	1	1	0.5
FAM163A	0.833671	0.143638	2.77368	0.0517863	0.958699	1	1	0.5
HMCN1	329.395	0.277453	0.192311	1.44273	0.149096	1	1	0.5
LYPLAL1	221.925	-0.142519	0.17936	-0.794593	0.42685	1	1	0.5
LHX9	0.215299	-1.75277	4.04349	-0.43348	0.664666	1	1	0.5
PRUNE1	328.807	-0.105624	0.152567	-0.692311	0.488742	1	1	0.5
RORC	2.86466	-0.0352488	1.48712	-0.0237027	0.98109	1	1	0.5
TUFT1	124.326	-0.210148	0.236023	-0.89037	0.373267	1	1	0.5
SF3B4	872.549	-0.0917362	0.127982	-0.716789	0.473504	1	1	0.5
ECM1	8.47016	-0.180592	0.840616	-0.214832	0.829898	1	1	0.5
ZNF687	553.121	-0.130493	0.146137	-0.892955	0.371881	1	1	0.5
SETDB1	792.137	-0.0941189	0.121013	-0.77776	0.436711	1	1	0.5
ADAMTSL4	32.1718	-0.329699	0.428686	-0.769092	0.441839	1	1	0.5
MCL1	2319.67	-0.0195762	0.092106	-0.21254	0.831686	1	1	0.5
CTSK	65.7734	0.0684255	0.329377	0.207742	0.835431	1	1	0.5
RFX5	425.725	0.0235264	0.139627	0.168494	0.866194	1	1	0.5
ANP32E	2083.96	-0.0569529	0.0934157	-0.609672	0.542079	1	1	0.5
MINDY1	51.3608	-0.316367	0.348823	-0.906955	0.364431	1	1	0.5
SELENBP1	145.059	-0.0874024	0.216118	-0.404421	0.685903	1	1	0.5
CERS2	2193.78	0.0304901	0.0967758	0.315059	0.752717	1	1	0.5
ENSA	1633.01	-0.123759	0.0978521	-1.26476	0.205957	1	1	0.5
SEMA6C	129.699	0.0708112	0.245029	0.288991	0.772588	1	1	0.5
ARNT	540.517	0.0120724	0.131869	0.0915481	0.927057	1	1	0.5
C1orf56	70.1116	0.224467	0.295617	0.759318	0.447662	1	1	0.5
GOLPH3L	242.672	-0.139157	0.183417	-0.758693	0.448036	1	1	0.5
GABPB2	44.7535	-0.431417	0.369101	-1.16883	0.242471	1	1	0.5
SYT14	404.217	0.207777	0.161364	1.28763	0.197874	1	1	0.5
DTL	946.659	-0.041294	0.1077	-0.383417	0.701411	1	1	0.5
DYRK3	93.2445	-0.0700105	0.286551	-0.244321	0.806982	1	1	0.5
EIF2D	486.125	-0.214874	0.14112	-1.52263	0.127851	1	1	0.5
INTS7	430.373	0.0388156	0.137741	0.281802	0.778096	1	1	0.5
SMYD2	927.098	0.0767344	0.114185	0.67202	0.501571	1	1	0.5
SUSD4	7.13811	0.691617	0.934354	0.74021	0.459173	1	1	0.5
DUSP10	107.447	0.134659	0.247422	0.544247	0.586272	1	1	0.5
HHIPL2	7.08778	0.363611	0.900345	0.403857	0.686318	1	1	0.5
TP53BP2	808.99	0.111193	0.118235	0.940444	0.34699	1	1	0.5
ATP8B2	629.653	0.115848	0.140493	0.824583	0.409609	1	1	0.5
ADAM15	377.048	0.121894	0.154621	0.788338	0.430499	1	1	0.5
JTB	589.032	-0.0519508	0.129886	-0.399973	0.689177	1	1	0.5
RAB13	1328.38	-0.151013	0.102376	-1.47508	0.140191	1	1	0.5
S100A8	0.111775	0.896981	4.0783	0.21994	0.825918	1	1	0.5
TPM3	4847.7	-0.0993776	0.0803814	-1.23633	0.216337	1	1	0.5
SLC27A3	414.338	-0.00179797	0.146325	-0.0122876	0.990196	1	1	0.5
SLC39A1	4802.65	0.0893772	0.11455	0.780246	0.435246	1	1	0.5
HAX1	585.762	-0.0300356	0.13174	-0.227992	0.819653	1	1	0.5
CREB3L4	188.034	0.015102	0.220647	0.0684442	0.945432	1	1	0.5
EFNA3	207.047	0.0455949	0.213201	0.213859	0.830657	1	1	0.5
KCNN3	15.3596	0.135999	0.604862	0.224843	0.822101	1	1	0.5
C1orf43	2254.46	-0.0265215	0.0965053	-0.274819	0.783455	1	1	0.5
ILF2	4583.26	-0.179971	0.0833297	-2.15975	0.030792	1	1	0.5
RIT1	365.199	0.0132167	0.144477	0.0914793	0.927112	1	1	0.5
INTS3	1132.83	-0.0140123	0.121061	-0.115745	0.907854	1	1	0.5
PKLR	12.2633	-0.164581	0.706564	-0.232932	0.815814	1	1	0.5
HCN3	76.1212	0.309359	0.314842	0.982586	0.325811	1	1	0.5
FLG	0.595856	1.20331	3.71918	0.323541	0.746286	1	1	0.5
ACTA1	23.5065	-0.224069	0.543299	-0.412422	0.68003	1	1	0.5
C1orf131	150.062	-0.115351	0.208877	-0.552246	0.58078	1	1	0.5
GALNT2	1832.71	0.0317787	0.116395	0.273024	0.784835	1	1	0.5
TTC13	199.645	0.179306	0.19444	0.922169	0.356441	1	1	0.5
SCCPDH	548.228	-0.0457046	0.135488	-0.337333	0.735866	1	1	0.5
LYST	15.6335	0.344599	0.622785	0.553319	0.580045	1	1	0.5
MAP3K21	335.54	0.0288373	0.166453	0.173246	0.862458	1	1	0.5
CEP170	1049.41	0.147502	0.117457	1.25579	0.20919	1	1	0.5
ACP1	1489.6	-0.06867	0.101408	-0.677165	0.498301	1	1	0.5
SNAP47	336.791	-0.0641637	0.153787	-0.417224	0.676515	1	1	0.5
SRP9	5188.82	-0.0759999	0.0802541	-0.946991	0.343643	1	1	0.5
NVL	502.376	-0.125064	0.130336	-0.959555	0.337279	1	1	0.5
SDE2	371.229	0.0724303	0.141132	0.513211	0.607804	1	1	0.5
DEGS1	690.508	0.167257	0.145946	1.14602	0.251787	1	1	0.5
FBXO28	608.191	0.17376	0.12159	1.42906	0.152986	1	1	0.5
ARF1	3030.99	-0.0801151	0.0948732	-0.844444	0.398421	1	1	0.5
LEFTY2	218.982	-0.0424457	0.191066	-0.222152	0.824195	1	1	0.5
CNIH4	1138.58	0.109107	0.109155	0.999564	0.317521	1	1	0.5
ITPKB	89.1165	0.111405	0.299852	0.371533	0.710241	1	1	0.5
GUK1	541.573	-0.17878	0.131175	-1.36291	0.17291	1	1	0.5
CDC42BPA	558.903	0.159533	0.141452	1.12783	0.259393	1	1	0.5
CNIH3	606.76	0.0574318	0.150379	0.381913	0.702526	1	1	0.5
C1orf35	308.051	-0.0856559	0.15361	-0.557618	0.577105	1	1	0.5
MBOAT2	367.968	0.0562045	0.153841	0.365342	0.714856	1	1	0.5
PSEN2	367.038	0.00574962	0.168796	0.0340625	0.972827	1	1	0.5
PYCR2	672.028	-0.182653	0.120642	-1.514	0.130025	1	1	0.5
LBR	2717.56	0.130786	0.120629	1.0842	0.278276	1	1	0.5
WNT9A	46.8542	-0.337753	0.392248	-0.861072	0.389199	1	1	0.5
EPHX1	816.111	0.101094	0.157166	0.643232	0.520073	1	1	0.5
SOX13	488.762	-0.0974254	0.147797	-0.659182	0.509779	1	1	0.5
ETNK2	192.615	-0.170366	0.189506	-0.898996	0.368655	1	1	0.5
PPFIA4	654.111	0.00450241	0.19587	0.0229867	0.981661	1	1	0.5
PLEKHA6	26.7086	-0.19022	0.473761	-0.40151	0.688045	1	1	0.5
PTPN7	2.28458	0.0977039	1.57835	0.0619026	0.95064	1	1	0.5
SYT2	49.4405	0.538114	0.358695	1.5002	0.133563	1	1	0.5
ARL8A	434.102	-0.0731967	0.137669	-0.531685	0.594944	1	1	0.5
OSR1	3.12031	1.06695	1.51599	0.703798	0.481558	1	1	0.5
GDF7	21.9056	0.575751	0.52699	1.09253	0.274602	1	1	0.5
PDIA6	13378.3	0.0894675	0.117114	0.763932	0.444908	1	1	0.5
HNRNPLL	818.124	-0.0812767	0.110616	-0.734762	0.462484	1	1	0.5
GALM	144.4	-0.0438582	0.213458	-0.205465	0.837209	1	1	0.5
CAMKMT	85.1085	-0.0477799	0.272756	-0.175175	0.860942	1	1	0.5
ABCG8	1.79889	1.35066	2.0112	0.671566	0.50186	1	1	0.5
EML4	1296.38	-0.0159933	0.098509	-0.162353	0.871028	1	1	0.5
CALM2	4044.34	-0.119409	0.0914713	-1.30542	0.19175	1	1	0.5
RPS27A	9356.68	-0.165603	0.0830654	-1.99365	0.0461906	1	1	0.5
ASXL2	892.094	0.195643	0.11969	1.63458	0.102136	1	1	0.5
SNRPG	1458.43	-0.11993	0.111464	-1.07595	0.281949	1	1	0.5
MEIS1	11.0448	0.839044	0.798993	1.05013	0.29366	1	1	0.5
TRIM43	64.2797	0.573078	0.377985	1.51614	0.129485	1	1	0.5
CIAO1	1003.4	-0.131246	0.103922	-1.26293	0.206616	1	1	0.5
MRPS5	1155.16	-0.117887	0.10585	-1.11371	0.265402	1	1	0.5
ANKRD53	10.6356	-0.990709	0.799666	-1.2389	0.215381	1	1	0.5
SFXN5	180.623	-0.0208017	0.208748	-0.0996498	0.920622	1	1	0.5
DQX1	7.46172	-0.924009	0.908654	-1.0169	0.309202	1	1	0.5
DUSP11	265.676	0.102922	0.172004	0.598373	0.549591	1	1	0.5
ST6GAL2	102.774	-0.0510203	0.264548	-0.192858	0.84707	1	1	0.5
NPHP1	37.8174	0.196651	0.402557	0.488505	0.625192	1	1	0.5
MALL	49.1033	0.468213	0.431639	1.08473	0.27804	1	1	0.5
THNSL2	36.957	0.408873	0.429579	0.9518	0.341198	1	1	0.5
RALB	186.548	-0.0178524	0.197806	-0.0902524	0.928087	1	1	0.5
C1QL2	1.8503	0.618302	1.94211	0.318366	0.750207	1	1	0.5
TMEM177	134.965	-0.0984161	0.23375	-0.421032	0.673732	1	1	0.5
NT5DC4	0.78895	-3.31091	2.83799	-1.16664	0.243356	1	1	0.5
RABL2A	67.9499	-0.237168	0.301573	-0.786438	0.431611	1	1	0.5
SLC20A1	1590.51	0.109297	0.121873	0.896805	0.369823	1	1	0.5
FBLN7	7.57616	0.718432	0.902815	0.795768	0.426167	1	1	0.5
SNRPA1P1	4.88246	0.53791	1.05625	0.509265	0.610566	1	1	0.5
ZC3H8	216.035	-0.146797	0.180421	-0.813637	0.415853	1	1	0.5
LIPT1	113.665	-0.173419	0.256955	-0.674899	0.49974	1	1	0.5
TRIM43CP	0.993799	-1.66965	3.19156	-0.523146	0.600872	1	1	0.5
CNGA3	1.38522	-1.58078	2.04199	-0.774139	0.438848	1	1	0.5
FAHD2B	309.643	-0.20054	0.156721	-1.2796	0.200687	1	1	0.5
LYG1	6.29236	0.672538	0.978435	0.687361	0.491856	1	1	0.5
AFF3	8.21985	0.171908	0.957049	0.179623	0.857449	1	1	0.5
UBXN4	1882.02	0.0172071	0.0916074	0.187835	0.851006	1	1	0.5
NXPH2	6.65867	0.84487	1.06998	0.789611	0.429755	1	1	0.5
SPOPL	265.637	0.112212	0.170352	0.658706	0.510085	1	1	0.5
THSD7B	36.9669	-0.145159	0.403468	-0.359779	0.719012	1	1	0.5
GPR17	0.191167	0.900917	4.07887	0.220874	0.825191	1	1	0.5
POLR2D	743.921	-0.137176	0.113488	-1.20873	0.226767	1	1	0.5
AMMECR1L	444.028	-0.0251046	0.140335	-0.178891	0.858024	1	1	0.5
GALNT13	212.936	0.114914	0.197036	0.58321	0.559752	1	1	0.5
PKP4	788.922	-0.0262733	0.120503	-0.218031	0.827405	1	1	0.5
SCN1A	1.37859	1.30162	1.9243	0.67641	0.498781	1	1	0.5
SLC4A10	6.66293	-0.600498	0.916038	-0.655538	0.512121	1	1	0.5
SCRN3	104.058	-0.0306885	0.245425	-0.125042	0.90049	1	1	0.5
LNPK	519.272	0.34126	0.183674	1.85797	0.0631734	1	1	0.5
ZNF385B	16.7825	-0.0938967	0.609245	-0.15412	0.877515	1	1	0.5
TMEFF2	4.74813	0.679779	1.10847	0.61326	0.539704	1	1	0.5
CDCA7	1354.64	-0.0891784	0.1023	-0.871735	0.383353	1	1	0.5
DLX1	0.506944	1.82949	3.90872	0.468054	0.639746	1	1	0.5
UBR3	493.624	0.246218	0.142279	1.73053	0.0835354	1	1	0.5
PHOSPHO2	58.7811	-0.00876775	0.32478	-0.026996	0.978463	1	1	0.5
GULP1	1187.44	0.0570179	0.111724	0.510344	0.60981	1	1	0.5
FAM171B	194.911	0.0599903	0.18395	0.326123	0.744331	1	1	0.5
HSPD1	13427.9	-0.137086	0.081357	-1.685	0.0919891	1	1	0.5
CCDC150	268.23	0.108162	0.209129	0.517201	0.605016	1	1	0.5
METTL21A	340.928	-0.0746703	0.158148	-0.472153	0.636818	1	1	0.5
UNC80	5.53536	-0.0962807	1.07504	-0.0895598	0.928637	1	1	0.5
CPO	14.2377	-0.252205	0.633872	-0.39788	0.690719	1	1	0.5
KANSL1L	174.495	0.185089	0.198748	0.931277	0.35171	1	1	0.5
SPAG16	141.178	0.00834767	0.230018	0.0362914	0.97105	1	1	0.5
ABCA12	1.0819	-0.0999486	2.2471	-0.044479	0.964523	1	1	0.5
SUMF1	346.491	0.0133118	0.177397	0.0750395	0.940183	1	1	0.5
RHBDD1	321.623	0.250318	0.152507	1.64135	0.100724	1	1	0.5
TRPM8	1.43802	-1.33959	2.5955	-0.51612	0.605771	1	1	0.5
HES6	279.883	0.0827412	0.170409	0.485544	0.627291	1	1	0.5
ESPNL	7.88088	-0.325199	0.851717	-0.381816	0.702598	1	1	0.5
ANKMY1	45.2718	-0.131433	0.367361	-0.357777	0.72051	1	1	0.5
COPS7B	420.601	-0.00319908	0.143518	-0.0222905	0.982216	1	1	0.5
DIS3L2	212.658	-0.03223	0.177606	-0.18147	0.855999	1	1	0.5
CPNE9	28.5404	0.210053	0.471618	0.445388	0.656039	1	1	0.5
FANCD2	1419.01	0.0586922	0.0982247	0.597531	0.550153	1	1	0.5
TAMM41	130.509	-0.16179	0.240477	-0.672787	0.501083	1	1	0.5
RAB5A	619.751	0.0769246	0.123308	0.623842	0.532731	1	1	0.5
RETREG2	904.198	-0.0310703	0.12501	-0.248542	0.803715	1	1	0.5
STK11IP	222.69	-0.118016	0.187245	-0.630274	0.528515	1	1	0.5
GMPPA	278.822	-0.0985187	0.171137	-0.575671	0.564838	1	1	0.5
GRIP2	69.0965	-0.1044	0.296415	-0.352208	0.724683	1	1	0.5
EAF1	557.003	0.126835	0.124511	1.01866	0.308365	1	1	0.5
CNTN4	6.13187	0.733512	0.976928	0.750835	0.452752	1	1	0.5
DYNC1LI1	879.308	-0.081083	0.106557	-0.760936	0.446695	1	1	0.5
OSBPL10	310.34	-0.00751351	0.160438	-0.0468312	0.962648	1	1	0.5
ACKR2	0.897221	2.06483	2.94038	0.702231	0.482535	1	1	0.5
GASK1A	54.9498	0.138759	0.327009	0.424328	0.671326	1	1	0.5
CSRNP1	45.9875	-0.273039	0.371211	-0.735536	0.462013	1	1	0.5
ITGA9	104.8	-0.0312596	0.26122	-0.119668	0.904746	1	1	0.5
SLC22A14	0.118619	-0.990334	4.0774	-0.242883	0.808096	1	1	0.5
CAND2	69.7952	-0.166514	0.324323	-0.51342	0.607658	1	1	0.5
RPL32	6398.67	-0.113904	0.0950511	-1.19835	0.230782	1	1	0.5
PTPRG	3352.07	0.148804	0.125714	1.18367	0.236543	1	1	0.5
SHQ1	389.459	-0.0243066	0.146448	-0.165974	0.868177	1	1	0.5
SLC25A26	497.585	-0.219048	0.133408	-1.64194	0.100603	1	1	0.5
UBA3	831.101	-0.0232839	0.114994	-0.202479	0.839543	1	1	0.5
ARL6IP5	477.335	0.0439192	0.173287	0.253448	0.799922	1	1	0.5
LRIG1	2094.3	0.259051	0.110651	2.34115	0.0192244	1	1	0.5
LRTM1	0.134044	0	4.08046	0	1	1	1	0.5
ENSG00000144785	182.235	0.125113	0.220569	0.567229	0.570558	1	1	0.5
LIMD1	463.613	0.166199	0.131752	1.26145	0.207146	1	1	0.5
ZNF660	88.462	0.00407123	0.266554	0.0152735	0.987814	1	1	0.5
NFKBIZ	77.9609	0.175333	0.302449	0.579711	0.562109	1	1	0.5
COL8A1	5.99566	-0.342074	1.08922	-0.314053	0.753481	1	1	0.5
NXPE3	245.044	0.00129969	0.184668	0.00703802	0.994385	1	1	0.5
ADGRG7	0.134044	0	4.08046	0	1	1	1	0.5
MYH15	7.7748	-0.0717026	0.967973	-0.074075	0.940951	1	1	0.5
PHLDB2	971.551	-0.0450681	0.145012	-0.31079	0.755961	1	1	0.5
ABHD10	502.129	-0.044383	0.131074	-0.338612	0.734902	1	1	0.5
TAGLN3	49.0053	-0.0480858	0.348346	-0.13804	0.890209	1	1	0.5
PLA1A	0.118619	-0.990334	4.0774	-0.242883	0.808096	1	1	0.5
RABL3	343.085	0.154222	0.150349	1.02576	0.305006	1	1	0.5
ADPRH	70.5539	0.162095	0.312982	0.517904	0.604525	1	1	0.5
IGSF11	24.1901	0.172263	0.537846	0.320282	0.748754	1	1	0.5
ATG3	669.68	-0.140235	0.120835	-1.16055	0.245824	1	1	0.5
TMEM108	71.4508	-0.0634417	0.288649	-0.219789	0.826036	1	1	0.5
AGTR1	1.91315	-1.29598	2.04215	-0.634614	0.52568	1	1	0.5
OSBPL11	341.338	0.0273583	0.158973	0.172095	0.863363	1	1	0.5
TRPC1	269.343	0.228904	0.169768	1.34834	0.17755	1	1	0.5
NCEH1	133.749	0.156032	0.255757	0.610081	0.541808	1	1	0.5
LPP	700.074	0.116052	0.139701	0.830716	0.406134	1	1	0.5
TMEM44	175.831	0.15153	0.20298	0.746526	0.45535	1	1	0.5
RUBCN	212.937	0.124792	0.190097	0.656464	0.511525	1	1	0.5
AMT	304.642	-0.174398	0.163036	-1.06969	0.284758	1	1	0.5
TCTA	96.2793	0.0826349	0.253406	0.326096	0.744351	1	1	0.5
NICN1	76.8384	-0.179682	0.295791	-0.607463	0.543544	1	1	0.5
UCN2	0.780269	0.768616	2.8279	0.271797	0.785778	1	1	0.5
DCAF1	557.82	0.117294	0.12764	0.91894	0.358127	1	1	0.5
MANF	1472.73	0.120807	0.146733	0.823309	0.410332	1	1	0.5
ENSG00000145063	1.15441	-1.94876	2.42781	-0.802684	0.422157	1	1	0.5
ENSG00000145075	0.478786	1.90514	4.03488	0.472169	0.636807	1	1	0.5
STXBP5L	55.0504	-0.151949	0.330586	-0.459637	0.645777	1	1	0.5
EAF2	35.5415	-0.238793	0.429184	-0.556389	0.577945	1	1	0.5
ILDR1	14.4664	0.427318	0.765793	0.558007	0.57684	1	1	0.5
TM4SF19	1.2075	-1.35194	2.44037	-0.553988	0.579587	1	1	0.5
MUC4	22.8297	0.341395	0.516545	0.660921	0.508663	1	1	0.5
EIF2B5	657.484	-0.158471	0.116759	-1.35725	0.174702	1	1	0.5
AHSG	1.80574	-0.743476	1.89244	-0.392866	0.694419	1	1	0.5
DGKQ	141.436	0.129737	0.215778	0.601253	0.547671	1	1	0.5
FIP1L1	641.536	-0.00054526	0.126546	-0.00430878	0.996562	1	1	0.5
SLC26A1	3.88144	0.0523954	1.20557	0.0434613	0.965334	1	1	0.5
LYAR	648.729	-0.124549	0.122722	-1.01489	0.31016	1	1	0.5
CENPC	270.421	-0.0336362	0.17409	-0.193211	0.846794	1	1	0.5
EPHA5	0.423838	-0.7912	3.89738	-0.203008	0.839129	1	1	0.5
CORIN	2.84163	0.532617	1.48688	0.35821	0.720186	1	1	0.5
ATP10D	89.7216	0.535639	0.269379	1.98842	0.0467654	1	1	0.5
OCIAD2	548.443	-0.172614	0.152562	-1.13143	0.257873	1	1	0.5
SLC10A4	40.1727	0.233511	0.426786	0.547138	0.584284	1	1	0.5
SLC10A6	0.187289	-0.999596	4.07875	-0.245074	0.806399	1	1	0.5
PLAC8	7.24394	-0.853388	0.894739	-0.953784	0.340193	1	1	0.5
ENOPH1	1201.99	-0.101725	0.0993514	-1.02389	0.305885	1	1	0.5
GC	0.419578	-0.0419291	3.86978	-0.010835	0.991355	1	1	0.5
TRMT10A	154.315	-0.00966579	0.202266	-0.0477876	0.961885	1	1	0.5
KLHL8	173.696	-0.0215251	0.197824	-0.108809	0.913354	1	1	0.5
SNCA	125.725	-0.293795	0.232444	-1.26394	0.206251	1	1	0.5
PYURF	274	-0.175465	0.162144	-1.08215	0.279184	1	1	0.5
TBCK	311.979	0.0104776	0.159701	0.0656076	0.94769	1	1	0.5
CAMK2D	440.633	0.234604	0.149614	1.56806	0.116866	1	1	0.5
CISD2	1063.44	0.0959637	0.128566	0.746415	0.455417	1	1	0.5
DDIT4L	53.0198	-0.0168906	0.349473	-0.0483316	0.961452	1	1	0.5
ANK2	298.486	0.0594008	0.158063	0.375804	0.707063	1	1	0.5
AFG2A	185.756	0.150458	0.207407	0.725423	0.468193	1	1	0.5
FABP2	0.660581	-0.951041	2.8362	-0.335322	0.737382	1	1	0.5
CCNA2	1699.27	-0.106142	0.0986779	-1.07564	0.282089	1	1	0.5
USP53	675.957	0.0529351	0.120726	0.438472	0.661044	1	1	0.5
NAF1	254.401	0.0488923	0.170192	0.287278	0.7739	1	1	0.5
MARCHF1	65.4945	0.301511	0.314557	0.958526	0.337798	1	1	0.5
SFRP2	4846.29	0.0324215	0.119616	0.271046	0.786355	1	1	0.5
RPS3A	22567.3	-0.115414	0.0879582	-1.31215	0.189469	1	1	0.5
RNF175	57.7782	0.22794	0.323939	0.703651	0.48165	1	1	0.5
PDGFC	59.1009	0.36199	0.326302	1.10937	0.267269	1	1	0.5
CBR4	410.132	-0.00557371	0.138257	-0.040314	0.967843	1	1	0.5
GLRA3	11.6461	-0.165379	0.788929	-0.209625	0.83396	1	1	0.5
CYP4V2	51.5342	0.111119	0.361061	0.307758	0.758267	1	1	0.5
ROPN1L	1.23502	-0.458696	1.98835	-0.230692	0.817554	1	1	0.5
NDUFS6	799.645	-0.12532	0.122775	-1.02073	0.307381	1	1	0.5
MARCHF6	2785.26	0.175527	0.118199	1.485	0.137543	1	1	0.5
NKD2	92.2922	0.112071	0.271456	0.41285	0.679717	1	1	0.5
ADAMTS16	858.337	0.12344	0.131221	0.940702	0.346857	1	1	0.5
SRD5A1	410.494	-0.0126314	0.156902	-0.0805049	0.935836	1	1	0.5
MYO10	2085.29	0.101259	0.105967	0.955574	0.339287	1	1	0.5
OTULINL	191.838	0.224204	0.186739	1.20063	0.229896	1	1	0.5
RPL37	7643.12	-0.151115	0.0822136	-1.83808	0.0660503	1	1	0.5
SKP2	1057.74	-0.0354267	0.106219	-0.333523	0.738739	1	1	0.5
OSMR	73.6679	0.130937	0.30581	0.428164	0.668532	1	1	0.5
UGT3A1	96.5943	-0.0680273	0.267475	-0.254332	0.799239	1	1	0.5
PLK2	164.528	0.142164	0.249257	0.570351	0.56844	1	1	0.5
SHISAL2B	119.977	-0.247869	0.248609	-0.997021	0.318754	1	1	0.5
GZMA	0.183757	-1.38701	4.05083	-0.3424	0.73205	1	1	0.5
PIK3R1	740.52	0.0507421	0.12497	0.406034	0.684717	1	1	0.5
HAPLN1	7.09941	0.321369	0.881727	0.364477	0.715502	1	1	0.5
LHFPL2	360.589	0.0896638	0.1792	0.500355	0.616825	1	1	0.5
SSBP2	167.937	-0.14293	0.222459	-0.642502	0.520547	1	1	0.5
BHMT	2.4238	1.06464	1.59335	0.668175	0.504022	1	1	0.5
ANKRD31	3.73264	-1.48586	1.39024	-1.06878	0.285169	1	1	0.5
IQGAP2	1461.57	0.104568	0.136279	0.767308	0.442898	1	1	0.5
CRHBP	5.79401	0.953054	1.08225	0.88062	0.378524	1	1	0.5
RASA1	715.93	0.0708087	0.125927	0.562297	0.573913	1	1	0.5
LIX1	28.6879	-0.222977	0.484974	-0.459771	0.645681	1	1	0.5
GIN1	107.066	-0.0897834	0.244603	-0.367058	0.713576	1	1	0.5
PPIP5K2	852.731	0.152958	0.111681	1.3696	0.170811	1	1	0.5
PAM	1155.86	0.0976072	0.125781	0.776011	0.437742	1	1	0.5
BDP1	901.993	0.166819	0.11915	1.40007	0.161491	1	1	0.5
GTF2H2	204.016	0.155268	0.197012	0.788115	0.430629	1	1	0.5
SLC30A5	846.312	0.0604774	0.145025	0.417013	0.676669	1	1	0.5
BTF3	4109.37	-0.0923225	0.0833149	-1.10811	0.267812	1	1	0.5
FBXL17	72.8721	0.147565	0.299603	0.492537	0.62234	1	1	0.5
SPATA9	1.20707	1.58593	2.16766	0.73163	0.464394	1	1	0.5
TSLP	27.317	0.0884578	0.477388	0.185296	0.852997	1	1	0.5
TNFAIP8	387.348	-0.0526734	0.155033	-0.339756	0.73404	1	1	0.5
FEM1C	437.916	0.0699816	0.140006	0.499848	0.617182	1	1	0.5
COMMD10	454.833	-0.125506	0.140937	-0.890513	0.37319	1	1	0.5
ATG12	784.171	0.0114826	0.110813	0.103621	0.91747	1	1	0.5
MEGF10	579.584	0.340121	0.169306	2.00891	0.0445465	1	1	0.5
ADAMTS19	3342.96	0.12979	0.109514	1.18514	0.235961	1	1	0.5
YIPF5	885.749	0.243652	0.125217	1.94583	0.0516748	1	1	0.5
ARHGAP26	303.81	0.0458949	0.155963	0.294268	0.768553	1	1	0.5
CXCL14	260.001	0.119413	0.270277	0.441817	0.658622	1	1	0.5
LECT2	0.753868	0.959043	3.11944	0.30744	0.758508	1	1	0.5
SLC25A48	23.8828	0.0760153	0.543296	0.139915	0.888727	1	1	0.5
RNF145	2142.06	0.0639583	0.11273	0.56736	0.57047	1	1	0.5
C1QTNF2	5.57078	0.203996	1.10454	0.184689	0.853473	1	1	0.5
GABRB2	600.832	0.0683654	0.179218	0.381464	0.702859	1	1	0.5
FBXO38	454.882	0.0914275	0.138539	0.659939	0.509293	1	1	0.5
SPINK7	0.479277	-2.55807	3.99422	-0.640444	0.521884	1	1	0.5
PCYOX1L	226.659	0.0888976	0.18021	0.4933	0.621801	1	1	0.5
GLRA1	0.0954102	0	4.08046	0	1	1	1	0.5
TNIP1	672.928	-0.228293	0.157178	-1.45245	0.146377	1	1	0.5
G3BP1	3773.1	-0.0544969	0.0850164	-0.641016	0.521512	1	1	0.5
ZNF300	247.853	0.0778307	0.168546	0.461777	0.644241	1	1	0.5
N4BP3	465.976	-0.12185	0.134392	-0.906681	0.364576	1	1	0.5
NHP2	1250.91	-0.164835	0.101891	-1.61776	0.105714	1	1	0.5
RMND5B	441.762	-0.115609	0.132764	-0.870785	0.383872	1	1	0.5
BOD1	1044.58	-0.155377	0.112881	-1.37647	0.168677	1	1	0.5
CPLX2	14.7147	0.11295	0.637939	0.177054	0.859466	1	1	0.5
TENM2	21.1106	0.316505	0.549375	0.576118	0.564535	1	1	0.5
FAM217A	0.237238	-1.44946	4.05441	-0.357502	0.720716	1	1	0.5
TBC1D7	342.313	-0.0660068	0.167261	-0.394634	0.693113	1	1	0.5
FARS2	115.619	-0.198352	0.256733	-0.772601	0.439759	1	1	0.5
GFOD1	26.1214	-0.244029	0.48598	-0.502138	0.61557	1	1	0.5
CDKAL1	276.317	-0.0578921	0.163328	-0.354452	0.723	1	1	0.5
PCDHB18P	0.569887	-2.1059	4.02472	-0.523241	0.600807	1	1	0.5
PSD2	3.05047	-0.701076	1.66412	-0.421291	0.673543	1	1	0.5
LRRTM2	1.12551	-0.0798097	2.28487	-0.0349296	0.972136	1	1	0.5
ZMAT2	680.647	-0.172784	0.123052	-1.40416	0.160271	1	1	0.5
GFRA3	24.785	-0.0177567	0.486579	-0.0364929	0.970889	1	1	0.5
KLHL3	176.032	0.15918	0.208016	0.765228	0.444136	1	1	0.5
DCDC2	28.7418	0.657888	0.474589	1.38623	0.165678	1	1	0.5
TRIM7	4.35146	0.288847	1.12522	0.256702	0.797409	1	1	0.5
TRIM41	316.623	-0.0560776	0.15678	-0.357683	0.720581	1	1	0.5
HIGD2A	481.046	-0.24304	0.148617	-1.63535	0.101976	1	1	0.5
FAM193B	402.662	0.0214072	0.157069	0.136292	0.89159	1	1	0.5
PLA2G7	55.975	0.452153	0.348276	1.29826	0.194198	1	1	0.5
TNFRSF21	746.418	0.180347	0.134377	1.3421	0.179563	1	1	0.5
RNF44	1329.84	0.136144	0.105982	1.28459	0.198934	1	1	0.5
MMUT	561.263	0.127178	0.126997	1.00143	0.31662	1	1	0.5
RASGEF1C	4.21557	0.62905	1.16795	0.538595	0.590166	1	1	0.5
DOK3	82.6292	0.105994	0.276398	0.383482	0.701362	1	1	0.5
ABT1	553.275	-0.1686	0.136144	-1.2384	0.215567	1	1	0.5
PPP1R18	293.163	0.0841724	0.158285	0.531778	0.59488	1	1	0.5
DAAM2	40.4783	-0.0212098	0.382779	-0.05541	0.955812	1	1	0.5
PRIM2	656.933	-0.0528865	0.118394	-0.446698	0.655093	1	1	0.5
HMGCLL1	9.21565	-0.120167	0.900012	-0.133517	0.893784	1	1	0.5
FGD2	1.65428	2.48467	2.12925	1.16692	0.243243	1	1	0.5
SCUBE3	42.2923	0.00613713	0.411914	0.0148991	0.988113	1	1	0.5
ANO7	36.0473	0.0316762	0.43385	0.0730118	0.941797	1	1	0.5
CRIP3	65.7308	0.125678	0.315564	0.398266	0.690434	1	1	0.5
TTBK1	4.81596	-0.769968	1.13606	-0.677752	0.497929	1	1	0.5
TCTE1	1.41131	-2.21964	2.27229	-0.97683	0.328653	1	1	0.5
NFKBIE	75.2795	-0.0584452	0.286023	-0.204337	0.83809	1	1	0.5
CYP39A1	26.2463	0.576984	0.505306	1.14185	0.253516	1	1	0.5
IRAK1BP1	147.476	-0.0334798	0.22201	-0.150803	0.880131	1	1	0.5
PHIP	2308.07	0.0689381	0.100573	0.685455	0.493057	1	1	0.5
PRSS35	237.204	0.0425839	0.195609	0.217699	0.827664	1	1	0.5
MMS22L	689.467	0.217054	0.131415	1.65167	0.0986009	1	1	0.5
FAXC	201.034	0.216665	0.194459	1.11419	0.265197	1	1	0.5
GABRR1	2.84589	1.13498	1.64102	0.691634	0.489167	1	1	0.5
PNRC1	394.964	-0.0517819	0.191566	-0.270309	0.786923	1	1	0.5
PM20D2	153.308	-0.0905688	0.205868	-0.439937	0.659983	1	1	0.5
SCML4	1.17914	0.0871558	2.39122	0.0364483	0.970925	1	1	0.5
TBC1D32	115.486	0.179979	0.232733	0.773327	0.439329	1	1	0.5
CLVS2	20.1471	0.352636	0.562736	0.626645	0.530892	1	1	0.5
GPR6	1.51197	-1.23032	2.09503	-0.587255	0.557032	1	1	0.5
RNF217	142.727	-0.0613952	0.233686	-0.262725	0.792763	1	1	0.5
RSPO3	32.4251	1.68613	0.606106	2.78191	0.00540406	1	1	0.5
ARHGAP18	46.8143	-0.103034	0.367354	-0.280475	0.779113	1	1	0.5
SLC18B1	711.009	0.0627137	0.13955	0.4494	0.653143	1	1	0.5
MTFR2	111.158	-0.0686051	0.239414	-0.286554	0.774454	1	1	0.5
SLC2A12	82.0937	0.441745	0.312447	1.41383	0.157413	1	1	0.5
SHPRH	486.778	0.134711	0.135939	0.990971	0.3217	1	1	0.5
TIAM2	341.577	-0.00335719	0.155683	-0.0215643	0.982796	1	1	0.5
TMEM181	738.687	0.179987	0.143956	1.2503	0.211192	1	1	0.5
PNLDC1	0.919133	-2.55528	2.70587	-0.944346	0.344993	1	1	0.5
ZMYM4	1380.91	0.075079	0.101918	0.736662	0.461328	1	1	0.5
VIP	1.2023	2.81727	2.49482	1.12925	0.258794	1	1	0.5
ARMT1	1798.32	-0.0166333	0.0968239	-0.171789	0.863603	1	1	0.5
SLC22A3	64.5761	0.338147	0.386684	0.87448	0.381857	1	1	0.5
VWDE	322.771	0.140338	0.155731	0.901151	0.367508	1	1	0.5
GNA12	801.894	0.0380702	0.130766	0.291133	0.77095	1	1	0.5
SDK1	210.365	0.0142418	0.181756	0.0783564	0.937545	1	1	0.5
CCZ1B	996.254	-0.0121772	0.112328	-0.108408	0.913672	1	1	0.5
INTS15	192.138	0.12462	0.191616	0.650361	0.515459	1	1	0.5
RBAK	508.41	0.164677	0.127735	1.28921	0.197324	1	1	0.5
CREB5	4.96955	0.910187	1.05848	0.859899	0.389845	1	1	0.5
FERD3L	1.9573	-3.65362	2.12978	-1.71549	0.0862549	1	1	0.5
CDCA5	1035.69	-0.0969737	0.105577	-0.91851	0.358352	1	1	0.5
IGFBP3	405.431	0.17267	0.160195	1.07788	0.281089	1	1	0.5
RPL32P18	24.472	-0.203645	0.530808	-0.383651	0.701237	1	1	0.5
IGFBP1	0.551136	-0.515243	3.52715	-0.146079	0.883859	1	1	0.5
SSC4D	181.145	-0.104041	0.202043	-0.514946	0.606591	1	1	0.5
MDH2	2737.11	-0.129613	0.104197	-1.24392	0.21353	1	1	0.5
POMZP3	138.407	0.001739	0.222994	0.00779839	0.993778	1	1	0.5
NIPSNAP2	705.081	-0.0340363	0.121308	-0.280577	0.779035	1	1	0.5
CCT6A	4690.2	-0.118278	0.0884963	-1.33653	0.181376	1	1	0.5
PSPH	301.991	0.017318	0.176725	0.0979939	0.921937	1	1	0.5
TRIM50	1.43566	1.25574	2.34064	0.536495	0.591617	1	1	0.5
ZNF92	849.776	0.0376533	0.116775	0.322443	0.747117	1	1	0.5
TMEM168	393.181	0.120759	0.163954	0.73654	0.461402	1	1	0.5
ZAN	0.63453	-1.88711	3.0891	-0.610892	0.541271	1	1	0.5
AGBL3	17.3351	-0.397985	0.629979	-0.631744	0.527554	1	1	0.5
STRA8	2.40318	-0.19517	1.50484	-0.129695	0.896807	1	1	0.5
ZC3HAV1L	33.4527	0.445235	0.421957	1.05517	0.291349	1	1	0.5
TLK2	657.582	0.0271709	0.121964	0.222779	0.823708	1	1	0.5
NOM1	485.579	-0.018827	0.133518	-0.141007	0.887864	1	1	0.5
CNPY1	0.761285	2.89152	3.31714	0.87169	0.383378	1	1	0.5
NCAPG2	1385.83	0.0100863	0.0991484	0.10173	0.918971	1	1	0.5
NLGN4X	1820.12	0.148526	0.141588	1.049	0.294176	1	1	0.5
SHROOM2	343.478	0.0341943	0.151379	0.225886	0.82129	1	1	0.5
RAB19	22.1303	-0.102493	0.552041	-0.185662	0.85271	1	1	0.5
LUC7L2	718.061	0.051268	0.128129	0.400129	0.689061	1	1	0.5
DENND2A	51.1415	-0.225412	0.347582	-0.648515	0.516652	1	1	0.5
TMEM47	570.05	0.310061	0.146547	2.11578	0.0343633	1	1	0.5
LANCL3	7.92094	-0.451644	0.849439	-0.531697	0.594936	1	1	0.5
SYTL5	2.33892	-0.139352	1.66513	-0.0836883	0.933304	1	1	0.5
CASK	2030.65	0.124088	0.109936	1.12873	0.259014	1	1	0.5
KDM6A	1873.35	0.218752	0.0933451	2.34347	0.0191051	1	1	0.5
MSN	3199.84	0.0622082	0.086228	0.721438	0.47064	1	1	0.5
CCNB3	3.61803	0.849838	1.20461	0.705491	0.480505	1	1	0.5
SLC16A2	659.068	0.16555	0.133578	1.23935	0.215215	1	1	0.5
ZNF157	59.843	0.0350495	0.339224	0.103323	0.917707	1	1	0.5
ZNF182	208.502	0.0408716	0.184495	0.221532	0.824678	1	1	0.5
CHST7	324.803	-0.0615884	0.156395	-0.393799	0.693729	1	1	0.5
KRBOX4	117.326	-0.0957132	0.231294	-0.413816	0.679009	1	1	0.5
ZNF41	167.256	0.0212551	0.198791	0.106922	0.914851	1	1	0.5
ZMYM3	1062.01	0.0415772	0.115958	0.358555	0.719928	1	1	0.5
TAF1	429.45	-0.0512984	0.144123	-0.355934	0.72189	1	1	0.5
NONO	9242.55	-0.0734904	0.0973803	-0.754674	0.450445	1	1	0.5
CCDC120	242.158	0.0572824	0.180968	0.316533	0.751598	1	1	0.5
EBP	634.841	0.10979	0.159242	0.689453	0.490538	1	1	0.5
AWAT2	0.740277	2.54339	3.12724	0.813301	0.416046	1	1	0.5
OGT	2266.76	0.139145	0.10291	1.35211	0.17634	1	1	0.5
SNX12	746.649	-0.153677	0.127611	-1.20426	0.228491	1	1	0.5
IL2RG	0.225923	-1.00069	4.07891	-0.245332	0.806199	1	1	0.5
GCNA	9.49811	0.0346074	0.802776	0.0431097	0.965614	1	1	0.5
ZNF711	498.066	0.240621	0.13966	1.7229	0.0849061	1	1	0.5
NXF3	0.207533	1.64228	4.04156	0.406347	0.684488	1	1	0.5
PRPS1	2445.15	-0.139176	0.08991	-1.54795	0.121634	1	1	0.5
RADX	80.3728	-0.0232971	0.269631	-0.0864037	0.931146	1	1	0.5
FRMPD3	15.7342	0.219143	0.690416	0.317407	0.750935	1	1	0.5
HTR2C	61.6213	-0.208211	0.325363	-0.639932	0.522217	1	1	0.5
DOCK11	338.357	0.0306079	0.160359	0.190871	0.848626	1	1	0.5
IGSF1	1406.19	0.0562049	0.122337	0.459426	0.645928	1	1	0.5
GPC3	2111.96	0.0065865	0.120487	0.0546656	0.956405	1	1	0.5
GPR119	0.0918787	-0.946583	4.07064	-0.232539	0.816119	1	1	0.5
RBMX	9005.1	-0.0575533	0.0849823	-0.677239	0.498255	1	1	0.5
MCPH1	396.031	-0.124575	0.143546	-0.86784	0.385482	1	1	0.5
MFHAS1	805.515	0.112382	0.119019	0.944243	0.345045	1	1	0.5
FBXO25	154.73	-0.117909	0.21067	-0.559686	0.575694	1	1	0.5
FATE1	0.52997	0.788124	3.32565	0.236984	0.812669	1	1	0.5
MAGEA4	20.2577	-0.18286	0.578117	-0.316302	0.751773	1	1	0.5
ZNF185	313.284	0.0233591	0.15086	0.15484	0.876948	1	1	0.5
CETN2	297.22	-0.349034	0.177191	-1.96982	0.048859	1	1	0.5
RPL10	9446.24	-0.156751	0.105002	-1.49285	0.135477	1	1	0.5
CCDC25	651.039	-0.074445	0.117994	-0.63092	0.528093	1	1	0.5
GNRH1	18.6358	0.117572	0.598654	0.196395	0.844301	1	1	0.5
BIN3	183.381	-0.0174829	0.206291	-0.0847485	0.932461	1	1	0.5
DOK2	0.458909	0	4.08046	0	1	1	1	0.5
CHMP7	491.402	-0.00127816	0.142665	-0.00895915	0.992852	1	1	0.5
DOCK5	168.215	0.327029	0.218162	1.49902	0.133868	1	1	0.5
STAR	13.7715	-0.493427	0.642014	-0.768561	0.442154	1	1	0.5
PLPBP	365.991	-0.12343	0.146612	-0.841881	0.399854	1	1	0.5
ERLIN2	1804.73	0.117529	0.126431	0.929593	0.352582	1	1	0.5
SNTG1	1.00865	3.10763	3.00041	1.03574	0.300326	1	1	0.5
PXDNL	1.16103	-0.86269	2.31683	-0.372358	0.709626	1	1	0.5
RGS20	5.48657	0.247654	1.00213	0.247127	0.80481	1	1	0.5
GOLGA7	650.175	0.0753747	0.127434	0.591483	0.554197	1	1	0.5
PLPP5	432.481	0.200921	0.165817	1.21171	0.225624	1	1	0.5
GINS4	539.355	0.0737489	0.129858	0.567921	0.570089	1	1	0.5
NSD3	950.085	0.128055	0.111199	1.15159	0.249489	1	1	0.5
CRH	5.5031	1.21545	1.23144	0.987018	0.323634	1	1	0.5
TRIM55	1.25404	1.1228	2.13317	0.526353	0.598643	1	1	0.5
MRPS28	331.752	-0.132041	0.156165	-0.845524	0.397819	1	1	0.5
PMP2	0.30944	-1.01154	4.08046	-0.247899	0.804212	1	1	0.5
LACTB2	245.113	0.0116453	0.169586	0.0686688	0.945253	1	1	0.5
TERF1	1968.53	0.0151841	0.104468	0.145348	0.884436	1	1	0.5
SLC26A7	4.14272	-0.601201	1.21688	-0.494051	0.62127	1	1	0.5
PSKH2	16.4638	0.253785	0.620669	0.408889	0.682621	1	1	0.5
ATP6V0D2	0.321333	-1.01154	4.08046	-0.247899	0.804213	1	1	0.5
DPYS	2.04432	-0.479528	2.16176	-0.221823	0.824452	1	1	0.5
MTDH	2063.95	0.0998954	0.124641	0.801468	0.422861	1	1	0.5
LRP12	349.115	0.341757	0.166757	2.04943	0.0404201	1	1	0.5
EBAG9	364.383	-0.100592	0.159583	-0.630342	0.528471	1	1	0.5
RSPO2	1.11217	1.48282	2.57303	0.576293	0.564417	1	1	0.5
MAL2	1615.56	0.0454663	0.0982965	0.462543	0.643692	1	1	0.5
EIF3H	3167.88	-0.133601	0.0901729	-1.4816	0.138446	1	1	0.5
UTP23	331.841	-0.116701	0.150187	-0.777036	0.437137	1	1	0.5
NDUFB9	2919.74	0.00284114	0.0986501	0.0288001	0.977024	1	1	0.5
FAM83A	3.43914	1.36864	1.31109	1.0439	0.296534	1	1	0.5
GSDMC	0.268089	0	4.08046	0	1	1	1	0.5
FAM135B	13.1587	-0.338079	0.700266	-0.482787	0.629247	1	1	0.5
ZNF7	252.041	0.0533741	0.168952	0.315913	0.752069	1	1	0.5
ARHGAP39	193.397	-0.0423551	0.191656	-0.220995	0.825096	1	1	0.5
SLC39A4	65.4754	-0.308586	0.323246	-0.95465	0.339755	1	1	0.5
NAPRT	320.365	-0.0809332	0.165091	-0.490235	0.623968	1	1	0.5
VLDLR	1609.94	0.0464486	0.126564	0.366995	0.713623	1	1	0.5
AK3	1113.7	-0.0299168	0.105987	-0.282268	0.777738	1	1	0.5
CER1	710.193	-0.146783	0.463788	-0.316487	0.751633	1	1	0.5
PLIN2	775.392	-0.0506806	0.137945	-0.367396	0.713323	1	1	0.5
HAUS6	1543.16	0.0593521	0.104441	0.568283	0.569843	1	1	0.5
CDKN2B	1.10976	-0.571216	2.71467	-0.210418	0.833341	1	1	0.5
CDKN2A	4.40925	0.222765	1.08565	0.205189	0.837424	1	1	0.5
C9orf72	335.92	0.221837	0.152654	1.45321	0.146166	1	1	0.5
ZCCHC7	377.192	0.0551835	0.165497	0.333441	0.738801	1	1	0.5
FBXO10	276.328	0.181636	0.165028	1.10064	0.271054	1	1	0.5
SIGMAR1	1107.19	0.122217	0.131836	0.927038	0.353907	1	1	0.5
ZNG1E	390.376	0.021137	0.168411	0.125508	0.900121	1	1	0.5
NTRK2	51.1276	0.11513	0.377776	0.304757	0.760551	1	1	0.5
SHC3	43.0416	-0.0738033	0.417788	-0.176653	0.859781	1	1	0.5
MFSD14B	987.931	0.147126	0.145628	1.01028	0.31236	1	1	0.5
PLPPR1	8.47911	-0.172517	0.815322	-0.211593	0.832424	1	1	0.5
INIP	316.765	-0.114906	0.155759	-0.737717	0.460687	1	1	0.5
UGCG	1063.72	0.263698	0.122904	2.14557	0.0319072	1	1	0.5
SNX30	341.522	0.192899	0.162385	1.18791	0.234868	1	1	0.5
ALAD	203.727	0.0714249	0.183544	0.389142	0.697171	1	1	0.5
ASTN2	197.857	-0.0357051	0.191579	-0.186373	0.852152	1	1	0.5
WDR31	22.508	-0.183614	0.516716	-0.355347	0.722329	1	1	0.5
POLE3	763.368	-0.123142	0.116432	-1.05763	0.290222	1	1	0.5
GBGT1	91.7955	-0.215918	0.277821	-0.777184	0.43705	1	1	0.5
SURF1	395.617	-0.0590544	0.151762	-0.389125	0.697184	1	1	0.5
SURF6	801.147	-0.200373	0.124753	-1.60616	0.108239	1	1	0.5
MED22	610.636	-0.141358	0.129954	-1.08775	0.276704	1	1	0.5
REXO4	513.348	-0.0648729	0.146138	-0.443917	0.657103	1	1	0.5
RPL7A	17141	-0.190503	0.0986286	-1.93152	0.0534193	1	1	0.5
GTF3C5	911.962	-0.15376	0.11555	-1.33068	0.183293	1	1	0.5
PTGES2	414.969	-0.105295	0.15032	-0.700472	0.483633	1	1	0.5
CIZ1	709.78	-0.142458	0.127256	-1.11946	0.262944	1	1	0.5
SH3GLB2	458.967	-0.119612	0.134064	-0.892197	0.372288	1	1	0.5
HMCN2	33.831	0.471415	0.497341	0.947872	0.343195	1	1	0.5
GPR107	1740.26	0.102928	0.123827	0.831226	0.405846	1	1	0.5
PAXX	149.651	-0.0721753	0.225386	-0.320229	0.748794	1	1	0.5
INPP5E	142.544	0.0378424	0.21855	0.173153	0.862531	1	1	0.5
LCN9	3.28314	0.835848	1.43087	0.584155	0.559116	1	1	0.5
SEC16A	799.191	0.0452642	0.118265	0.382733	0.701917	1	1	0.5
DPH7	363.097	-0.156969	0.159826	-0.982129	0.326037	1	1	0.5
CACNA1B	322.019	0.135098	0.186383	0.724838	0.468551	1	1	0.5
NACC2	188.838	0.125082	0.191213	0.654153	0.513013	1	1	0.5
MSRB2	122.065	-0.308974	0.23183	-1.33276	0.182611	1	1	0.5
FAM171A1	892.137	0.0301094	0.125292	0.240314	0.810087	1	1	0.5
MINDY3	234.297	-0.132281	0.171824	-0.769867	0.441379	1	1	0.5
SLC39A12	2.33102	0.12657	1.86929	0.0677102	0.946016	1	1	0.5
TMEM236	0.56006	-0.0566005	3.51535	-0.016101	0.987154	1	1	0.5
RSU1	661.729	0.079062	0.119808	0.659906	0.509314	1	1	0.5
ST8SIA6	19.419	0.312313	0.594346	0.525473	0.599254	1	1	0.5
ZEB1	6.86657	-0.757238	0.969341	-0.781188	0.434692	1	1	0.5
FAM13C	32.3982	-0.19292	0.428507	-0.450216	0.652555	1	1	0.5
A1CF	0.765166	-0.817692	2.93687	-0.278423	0.780688	1	1	0.5
CDHR1	276.812	0.22687	0.185843	1.22076	0.222177	1	1	0.5
LRIT1	0.418195	-0.0242339	3.9301	-0.00616624	0.99508	1	1	0.5
RGR	0.12342	-1.01153	4.08046	-0.247896	0.804215	1	1	0.5
POLR3A	803.108	-0.00247806	0.116138	-0.0213373	0.982977	1	1	0.5
HERC4	545.161	0.0873504	0.127539	0.684891	0.493413	1	1	0.5
LRMDA	1.90729	-1.32364	1.83249	-0.722318	0.470099	1	1	0.5
CAMK2G	384.593	-0.104453	0.142057	-0.735293	0.462161	1	1	0.5
ADIRF	1.33612	4.24975	2.61226	1.62685	0.10377	1	1	0.5
GLUD1	1825.14	-0.0868299	0.0901955	-0.962686	0.335705	1	1	0.5
ANKRD1	0.952454	-0.0543753	2.46147	-0.0220906	0.982376	1	1	0.5
HTR7	658.557	0.145333	0.124206	1.1701	0.241961	1	1	0.5
FRA10AC1	440.419	-0.0623494	0.136909	-0.455407	0.648817	1	1	0.5
ADD3	1210.59	0.0503338	0.10373	0.485238	0.627508	1	1	0.5
HABP2	1.15601	1.48979	2.60129	0.572715	0.566838	1	1	0.5
VAX1	0.117583	0	4.08046	0	1	1	1	0.5
DNAJB12	367.219	0.0101891	0.16023	0.0635906	0.949296	1	1	0.5
EIF4EBP2	4031.12	-0.0272002	0.0991226	-0.27441	0.78377	1	1	0.5
PLEKHS1	0.352748	0	4.08046	0	1	1	1	0.5
TCF7L2	273.328	0.0624354	0.216724	0.288087	0.77328	1	1	0.5
INA	337.672	-0.00301797	0.158035	-0.0190969	0.984764	1	1	0.5
FUOM	74.3053	-0.207883	0.302169	-0.687969	0.491472	1	1	0.5
LRRC27	29.1893	0.212437	0.447526	0.474691	0.635007	1	1	0.5
MTG1	559.452	-0.108935	0.126298	-0.862522	0.3884	1	1	0.5
NKX6-2	11.5714	-0.13898	0.748137	-0.185768	0.852627	1	1	0.5
PAOX	8.04871	-0.0129653	0.873579	-0.0148415	0.988159	1	1	0.5
GSTO1	3146.27	-0.0842343	0.0976479	-0.862633	0.388339	1	1	0.5
TAF5	290.892	-0.0538614	0.161137	-0.334258	0.738185	1	1	0.5
PPRC1	762.656	0.0142977	0.118455	0.120702	0.903927	1	1	0.5
ITPRIP	347.588	0.152873	0.160506	0.952444	0.340872	1	1	0.5
CNNM2	493.168	0.234599	0.139863	1.67735	0.0934738	1	1	0.5
PDCD11	2219.56	-0.00859076	0.117863	-0.0728878	0.941895	1	1	0.5
ADAM12	12.919	0.543097	0.744511	0.729468	0.465716	1	1	0.5
RGS10	62.3796	-0.252586	0.345327	-0.731439	0.464511	1	1	0.5
BTBD10	331.591	-0.0972569	0.1515	-0.64196	0.520899	1	1	0.5
ADM	1414.81	0.26154	0.334148	0.782707	0.433799	1	1	0.5
SLC5A12	17.7494	0.0795493	0.595607	0.13356	0.893751	1	1	0.5
LIN7C	577.979	0.107012	0.125223	0.854576	0.392786	1	1	0.5
LRRC4C	17.0518	0.147337	0.645704	0.228181	0.819505	1	1	0.5
IMMP1L	74.6504	-0.0832269	0.293977	-0.283107	0.777095	1	1	0.5
PGAP2	430.799	-0.0585753	0.137212	-0.426898	0.669454	1	1	0.5
TUT1	268.06	-0.135873	0.163871	-0.829145	0.407023	1	1	0.5
ZNF214	46.6182	-0.22668	0.366557	-0.618404	0.536309	1	1	0.5
ZNF215	210.266	0.121566	0.185854	0.654094	0.513051	1	1	0.5
HSD17B12	3289.88	0.132757	0.120163	1.1048	0.269244	1	1	0.5
APIP	504.984	-0.090594	0.135803	-0.6671	0.504708	1	1	0.5
PAMR1	79.2102	0.332442	0.290517	1.14431	0.252494	1	1	0.5
DGKZ	730.328	0.0217469	0.123363	0.176285	0.86007	1	1	0.5
TNKS1BP1	1539.09	0.10504	0.100369	1.04654	0.295312	1	1	0.5
SERPING1	533.156	0.0361919	0.134467	0.269151	0.787813	1	1	0.5
SSRP1	2815.99	-0.189265	0.121237	-1.56112	0.118495	1	1	0.5
SLC43A1	374.342	0.102977	0.160925	0.639905	0.522234	1	1	0.5
PTPRJ	403.969	0.13465	0.169858	0.792722	0.42794	1	1	0.5
CSTPP1	119.364	-0.126383	0.237427	-0.532301	0.594517	1	1	0.5
ARFGAP2	734.677	-0.195757	0.127155	-1.53951	0.123679	1	1	0.5
CELF1	2002.09	0.0292962	0.095143	0.307918	0.758145	1	1	0.5
HIKESHI	446.164	-0.0272193	0.132595	-0.205282	0.837352	1	1	0.5
CCDC81	8.22689	-0.453459	0.801817	-0.56554	0.571707	1	1	0.5
SESN3	437.316	0.0134727	0.159538	0.0844487	0.9327	1	1	0.5
ENDOD1	39.8855	-0.186537	0.402825	-0.463071	0.643313	1	1	0.5
KLHL35	1.95384	-0.366464	1.84029	-0.199134	0.842158	1	1	0.5
TENM4	110.739	-0.135989	0.264455	-0.514225	0.607095	1	1	0.5
SERPINH1	6390.53	0.00561831	0.106579	0.0527152	0.957959	1	1	0.5
CAPN5	164.466	-0.214504	0.201736	-1.06329	0.287651	1	1	0.5
INTS4	385.239	0.130487	0.142963	0.912732	0.361383	1	1	0.5
ZC3H12C	63.8225	0.269581	0.353195	0.763264	0.445306	1	1	0.5
TTC12	79.6088	-0.0548009	0.276829	-0.197959	0.843077	1	1	0.5
DRD2	2.03936	-0.0984632	1.59654	-0.0616728	0.950823	1	1	0.5
C11orf52	22.5634	-0.28113	0.532777	-0.52767	0.597728	1	1	0.5
HTR3B	0.436107	0.329343	4.00069	0.0823217	0.934391	1	1	0.5
NPAT	411.15	0.0895179	0.156818	0.57084	0.568108	1	1	0.5
AASDHPPT	560.253	-0.0573385	0.129894	-0.441427	0.658904	1	1	0.5
GLB1L2	147.942	0.053394	0.224173	0.238183	0.81174	1	1	0.5
SLX4IP	177.677	0.0215161	0.19455	0.110594	0.911938	1	1	0.5
LAMTOR1	864.538	-0.184624	0.130333	-1.41656	0.156612	1	1	0.5
P4HA3	1.89569	0.576351	1.79173	0.321673	0.7477	1	1	0.5
GRIK4	15.8641	-0.739906	0.612174	-1.20865	0.226797	1	1	0.5
HYOU1	6767.13	0.0829593	0.116909	0.709606	0.477949	1	1	0.5
ADAM33	25.1599	-0.321083	0.500572	-0.641431	0.521242	1	1	0.5
KAT14	422.65	-0.136094	0.143642	-0.947449	0.34341	1	1	0.5
TKFC	290.491	-0.0591581	0.179048	-0.330404	0.741095	1	1	0.5
MTA2	1714.12	-0.0332352	0.0979708	-0.339236	0.734432	1	1	0.5
TMEM138	209.263	0.0293188	0.189014	0.155114	0.876731	1	1	0.5
TMC2	1.10252	0.879214	2.56294	0.34305	0.731561	1	1	0.5
ROM1	7.5468	-0.280355	0.850773	-0.329529	0.741756	1	1	0.5
EML3	210.614	-0.130513	0.186457	-0.699964	0.48395	1	1	0.5
ZP1	0.118619	-0.990334	4.0774	-0.242883	0.808096	1	1	0.5
PLCH2	2.61115	0.204557	1.46092	0.14002	0.888644	1	1	0.5
FRG1BP	0.113323	0.907098	4.07976	0.222341	0.824048	1	1	0.5
CPSF7	1230.97	0.0304916	0.0976262	0.31233	0.75479	1	1	0.5
B3GAT3	374.043	0.121988	0.152688	0.798938	0.424326	1	1	0.5
EI24	2104.83	-0.0927276	0.0904559	-1.02511	0.305309	1	1	0.5
CCDC15	75.8795	0.00018238	0.281961	0.000646826	0.999484	1	1	0.5
CHEK1	1151.2	-0.0247707	0.10449	-0.237062	0.812608	1	1	0.5
FEZ1	32.5387	0.0440324	0.456701	0.096414	0.923192	1	1	0.5
ESAM	1.44151	-0.982352	2.41188	-0.407297	0.68379	1	1	0.5
KIRREL3	1.47458	-3.89581	2.34219	-1.66332	0.0962484	1	1	0.5
MPZL2	69.132	0.10833	0.323279	0.335098	0.737551	1	1	0.5
SCN2B	5.72853	-0.517768	1.00588	-0.51474	0.606735	1	1	0.5
TAGLN	546.152	-0.00449901	0.169871	-0.0264849	0.978871	1	1	0.5
JPH2	7.7727	0.223789	0.856491	0.261286	0.793872	1	1	0.5
DUSP15	22.259	-0.206605	0.517154	-0.399503	0.689522	1	1	0.5
COMMD7	288.995	-0.212516	0.164156	-1.2946	0.195459	1	1	0.5
C20orf144	2.58472	-0.305092	1.77965	-0.171434	0.863882	1	1	0.5
SPATA25	5.06269	0.821439	1.04843	0.783491	0.433339	1	1	0.5
OCSTAMP	0.689718	1.67841	3.08721	0.543667	0.586671	1	1	0.5
DSN1	420.09	-0.139814	0.142658	-0.980061	0.327056	1	1	0.5
CDH22	3.04737	0.694234	1.41034	0.492248	0.622544	1	1	0.5
YTHDF1	982.104	0.00754132	0.108085	0.0697721	0.944375	1	1	0.5
CABLES2	142.713	-0.0451265	0.211452	-0.213412	0.831005	1	1	0.5
LTO1	234.232	0.138018	0.174837	0.789406	0.429875	1	1	0.5
GPHA2	11.6815	0.725059	0.749996	0.96675	0.333669	1	1	0.5
SLC22A9	0.349525	-0.46252	4.0346	-0.114638	0.908732	1	1	0.5
NUDT22	204.024	-0.269353	0.198979	-1.35367	0.17584	1	1	0.5
FERMT3	16.2038	0.0513727	0.587685	0.0874155	0.930341	1	1	0.5
PLCB3	843.988	-0.0135587	0.11942	-0.113538	0.909604	1	1	0.5
MRPL49	643.371	-0.0100454	0.131058	-0.0766482	0.938903	1	1	0.5
CDC42EP2	51.9519	-0.321241	0.343803	-0.934377	0.350109	1	1	0.5
FAU	3718.7	-0.11707	0.0828	-1.41389	0.157394	1	1	0.5
TM7SF2	467.08	0.104493	0.140374	0.744392	0.45664	1	1	0.5
VPS51	782.444	-0.150904	0.12459	-1.21121	0.225816	1	1	0.5
PPP4C	1469.36	-0.14353	0.105632	-1.35877	0.174219	1	1	0.5
DOC2A	63.4997	-0.100659	0.320882	-0.313697	0.753751	1	1	0.5
HIRIP3	198.679	-0.187915	0.186655	-1.00675	0.314054	1	1	0.5
TAOK2	678.328	0.0514167	0.134971	0.380947	0.703243	1	1	0.5
HMGA2	2249.91	0.0525726	0.0960301	0.547459	0.584063	1	1	0.5
CNKSR2	169.734	0.169082	0.208381	0.811409	0.417131	1	1	0.5
CNTN5	0.642634	0.658897	3.28447	0.20061	0.841004	1	1	0.5
KLRF1	0.0918787	-0.946583	4.07064	-0.232539	0.816119	1	1	0.5
MKX	22.2277	0.0752265	0.532452	0.141283	0.887646	1	1	0.5
MPP7	151.231	-0.0533249	0.211103	-0.252601	0.800576	1	1	0.5
ITGB1	10100.9	0.109906	0.123728	0.888282	0.374389	1	1	0.5
FRMPD2B	0.134044	0	4.08046	0	1	1	1	0.5
FXYD4	0.609666	1.7279	3.70162	0.466795	0.640646	1	1	0.5
PCDH15	8.74381	-0.831143	0.842587	-0.986419	0.323928	1	1	0.5
CTF1	8.77051	0.324263	0.810169	0.400241	0.688979	1	1	0.5
CWC15	423.784	-0.390344	0.146405	-2.66619	0.00767158	1	1	0.5
FCGR1A	0.962009	1.55012	2.56811	0.603604	0.546107	1	1	0.5
CDH8	115.384	0.0856145	0.235084	0.364187	0.715718	1	1	0.5
DCUN1D2	233.818	0.137142	0.184605	0.74289	0.457548	1	1	0.5
TMCO3	441.899	0.0249618	0.133469	0.187023	0.851643	1	1	0.5
TMEM218	193.758	-0.0010287	0.183183	-0.0056157	0.995519	1	1	0.5
TIRAP	68.0723	-0.0594566	0.299658	-0.198415	0.84272	1	1	0.5
EEF1AKMT1	32.2167	-0.102225	0.425792	-0.240083	0.810266	1	1	0.5
LATS2	195.693	0.131743	0.196413	0.670748	0.502381	1	1	0.5
SAP18	2471.39	-0.174409	0.100382	-1.73746	0.0823067	1	1	0.5
ADGRL3	181.73	0.195388	0.219055	0.891956	0.372416	1	1	0.5
KIAA1328	55.2506	0.247206	0.34197	0.722888	0.469749	1	1	0.5
MIA2	349.282	0.0478796	0.170158	0.281382	0.778417	1	1	0.5
HNMT	155.579	-0.0957271	0.222076	-0.431056	0.666428	1	1	0.5
LYPD1	56.8845	0.232611	0.367026	0.633771	0.52623	1	1	0.5
LYPD6B	55.2709	0.120022	0.327139	0.366884	0.713705	1	1	0.5
PDCD4	174.851	-0.0692612	0.206614	-0.335221	0.737459	1	1	0.5
ADRA2A	486.457	0.360333	0.406367	0.886718	0.375231	1	1	0.5
WDR17	76.2626	-0.0232655	0.325124	-0.0715588	0.942953	1	1	0.5
SPATA4	10.1587	0.261905	0.894665	0.292741	0.76972	1	1	0.5
VEGFC	5.37489	1.57334	1.08216	1.4539	0.145975	1	1	0.5
CCDC102B	13.3745	-0.706689	0.674846	-1.04719	0.295014	1	1	0.5
CD226	6.40039	-0.251998	0.964496	-0.261275	0.793881	1	1	0.5
CNDP1	1.65488	2.88802	2.14042	1.34928	0.177247	1	1	0.5
FSIP1	5.45752	-0.54851	1.09523	-0.500816	0.6165	1	1	0.5
DLG2	97.9065	-0.066366	0.289149	-0.229522	0.818463	1	1	0.5
PPP1R1C	8.15438	-1.27513	0.982261	-1.29815	0.194235	1	1	0.5
CCT5	5687.61	-0.147383	0.0803588	-1.83406	0.0666455	1	1	0.5
ATPSCKMT	162.541	-0.0266165	0.216418	-0.122986	0.902118	1	1	0.5
DOCK1	612.067	-0.0254509	0.129071	-0.197185	0.843683	1	1	0.5
DIXDC1	151.978	0.162453	0.202187	0.803478	0.421698	1	1	0.5
DLAT	1457.51	-0.0340719	0.101941	-0.334231	0.738205	1	1	0.5
PIH1D2	11.0765	-0.637422	0.745056	-0.855535	0.392255	1	1	0.5
NKAPD1	527.701	-0.136085	0.126327	-1.07725	0.28137	1	1	0.5
TIMM8B	531.974	-0.220166	0.127131	-1.7318	0.0833084	1	1	0.5
IL18	10.2169	-0.363986	0.756758	-0.480981	0.63053	1	1	0.5
TEX12	1.12397	-0.133932	2.55487	-0.0524221	0.958192	1	1	0.5
PTS	284.824	-0.113888	0.174699	-0.651906	0.514462	1	1	0.5
PIP4K2A	395.116	0.0554376	0.145973	0.37978	0.704109	1	1	0.5
C2orf50	9.15101	0.00976874	0.80365	0.0121555	0.990302	1	1	0.5
FOXO1	167.636	0.0188681	0.22486	0.0839105	0.933128	1	1	0.5
SEC24D	527.62	0.0376973	0.133071	0.283287	0.776957	1	1	0.5
ABCB9	40.3068	0.0799405	0.400413	0.199645	0.841758	1	1	0.5
DHX37	640.822	-0.104438	0.123145	-0.848091	0.396387	1	1	0.5
UBC	8802.46	-0.0876125	0.0999284	-0.876753	0.380621	1	1	0.5
TKTL2	0.117583	0	4.08046	0	1	1	1	0.5
PRSS53	96.3703	0.0555739	0.299366	0.185639	0.852728	1	1	0.5
SLC7A11	1463.38	0.29392	0.292901	1.00348	0.315629	1	1	0.5
NOCT	286.547	-0.0335531	0.162407	-0.206598	0.836324	1	1	0.5
ENKUR	0.57934	0.320821	3.7576	0.0853791	0.93196	1	1	0.5
GPR158	14.1917	-0.284121	0.695969	-0.408238	0.683099	1	1	0.5
CACNA2D4	1.41147	-1.11851	2.28327	-0.489871	0.624226	1	1	0.5
DCP1B	195.897	-0.0439389	0.198944	-0.220861	0.825201	1	1	0.5
CACNA1C	14.4071	0.470044	0.637855	0.736913	0.461175	1	1	0.5
KCNA6	29.0283	-0.119352	0.464034	-0.257206	0.79702	1	1	0.5
THRB	38.0285	0.0694097	0.450672	0.154014	0.877599	1	1	0.5
NGLY1	663.544	-0.0390465	0.139064	-0.28078	0.778879	1	1	0.5
UEVLD	137.451	-0.0205296	0.217051	-0.0945844	0.924645	1	1	0.5
TMEM86A	11.4867	0.170844	0.726964	0.235011	0.8142	1	1	0.5
NOPCHAP1	355.84	-0.167343	0.150251	-1.11376	0.265381	1	1	0.5
TMEM263	304.797	0.0872862	0.165099	0.52869	0.597021	1	1	0.5
ABTB3	75.3335	0.0602083	0.290158	0.207502	0.835618	1	1	0.5
UBE3B	358.831	-0.0195981	0.155711	-0.125862	0.899842	1	1	0.5
ANK3	678.21	0.0547387	0.125803	0.435115	0.663479	1	1	0.5
IPMK	432.489	0.0989074	0.139686	0.708068	0.478903	1	1	0.5
DLG5	995.224	0.031181	0.111583	0.279444	0.779904	1	1	0.5
GXYLT1	783.362	0.185234	0.155492	1.19128	0.233545	1	1	0.5
TWF1	432.99	0.0866743	0.140334	0.617628	0.536821	1	1	0.5
DIP2C	255.569	0.244553	0.168756	1.44915	0.147295	1	1	0.5
EIF4E	1684.03	-0.110616	0.0926034	-1.19451	0.232278	1	1	0.5
MAGI1	792.023	0.0706485	0.11909	0.593238	0.553022	1	1	0.5
CSNK1G3	729.225	0.107662	0.11831	0.909996	0.362825	1	1	0.5
ENSG00000151303	8.4592	-1.16689	0.890873	-1.30983	0.190253	1	1	0.5
SRFBP1	259.578	-0.111018	0.165764	-0.669736	0.503026	1	1	0.5
AKAP6	36.6694	-0.052086	0.415491	-0.12536	0.900239	1	1	0.5
NPAS3	7.64463	-0.300588	0.90654	-0.331578	0.740208	1	1	0.5
FAM177A1	390.631	-0.0547946	0.148527	-0.368919	0.712188	1	1	0.5
MBIP	352.704	-0.121998	0.149284	-0.817225	0.4138	1	1	0.5
MIPOL1	370.361	0.0211174	0.147504	0.143165	0.88616	1	1	0.5
EXT2	1698.83	0.0809401	0.123443	0.65569	0.512023	1	1	0.5
TMEM18	457.938	-0.00644066	0.137728	-0.0467636	0.962702	1	1	0.5
ALLC	0.77659	-1.40376	3.12398	-0.44935	0.653179	1	1	0.5
KCTD14	136.28	-0.0748832	0.227436	-0.329249	0.741967	1	1	0.5
THRSP	0.0918787	-0.946583	4.07064	-0.232539	0.816119	1	1	0.5
NDUFC2	1099.85	-0.110721	0.118849	-0.93161	0.351538	1	1	0.5
ME3	10.816	-0.108254	0.760172	-0.142408	0.886758	1	1	0.5
NUBPL	336.667	-0.103519	0.165047	-0.627212	0.53052	1	1	0.5
NEK7	140.24	-0.0922769	0.228953	-0.403038	0.68692	1	1	0.5
FER	212.244	0.0104678	0.178905	0.0585103	0.953342	1	1	0.5
VIPAS39	522.622	-0.149274	0.133598	-1.11734	0.263847	1	1	0.5
ANKRD50	465.078	0.148309	0.154935	0.957236	0.338448	1	1	0.5
UPF2	853.194	-0.0643163	0.10765	-0.597458	0.550202	1	1	0.5
CDC123	1680.22	-0.0678462	0.0998921	-0.679195	0.497014	1	1	0.5
SCLT1	169.556	0.0157236	0.200386	0.0784666	0.937457	1	1	0.5
CCDC3	167.559	0.163819	0.197244	0.830541	0.406233	1	1	0.5
C4orf33	69.1957	0.0774538	0.309051	0.250619	0.802109	1	1	0.5
PTPRO	16.1663	0.0783666	0.618403	0.126724	0.899159	1	1	0.5
EPS8	80.208	0.29127	0.274887	1.0596	0.289326	1	1	0.5
THYN1	550.221	-0.199193	0.130012	-1.53212	0.125494	1	1	0.5
VPS26B	316.969	-0.0467435	0.174054	-0.268558	0.78827	1	1	0.5
NCAPD3	923.271	0.0352997	0.106989	0.329937	0.741448	1	1	0.5
VTI1A	217.698	-0.0530687	0.202307	-0.262317	0.793077	1	1	0.5
QDPR	288.842	-0.271318	0.16745	-1.62029	0.105169	1	1	0.5
FHIP2A	293.228	0.184149	0.165191	1.11476	0.264953	1	1	0.5
ANO4	41.0833	0.0292193	0.378393	0.0772193	0.938449	1	1	0.5
TEX9	108.824	0.192297	0.247225	0.777821	0.436675	1	1	0.5
QTRT2	633.091	0.00572195	0.124633	0.0459103	0.963382	1	1	0.5
DRD3	1.58619	1.90975	1.95121	0.97875	0.327704	1	1	0.5
MMAA	61.974	-0.188587	0.307547	-0.613198	0.539745	1	1	0.5
ZNF827	541.55	0.113165	0.132408	0.854663	0.392738	1	1	0.5
POU4F2	0.428406	-0.538129	4.02147	-0.133814	0.89355	1	1	0.5
NR3C2	65.0558	0.229512	0.32667	0.70258	0.482318	1	1	0.5
AKR1C2	14.8847	0.0479515	0.631671	0.0759121	0.939489	1	1	0.5
KIN	277.218	-0.124858	0.164928	-0.757048	0.449021	1	1	0.5
PIGF	401.375	0.0996758	0.151795	0.656649	0.511407	1	1	0.5
ANKAR	10.6425	0.475023	0.776036	0.612114	0.540462	1	1	0.5
INPP1	23.349	-0.351971	0.519882	-0.677021	0.498393	1	1	0.5
MFSD6	51.3662	0.479833	0.368227	1.30309	0.192544	1	1	0.5
RNF144A	340.489	0.150094	0.166371	0.902166	0.366969	1	1	0.5
ASAP2	111.182	0.436991	0.252922	1.72777	0.0840297	1	1	0.5
ADAM17	1070.83	0.207067	0.142046	1.45775	0.14491	1	1	0.5
FLI1	3.05906	0.725086	1.45026	0.499969	0.617097	1	1	0.5
TMEM45B	2.59096	0.18381	1.62936	0.112811	0.91018	1	1	0.5
CENPU	1335.61	-0.0348715	0.0989865	-0.352285	0.724625	1	1	0.5
SLC25A4	709.733	0.0146038	0.115668	0.126256	0.89953	1	1	0.5
AMN1	228.819	0.0877473	0.172193	0.509586	0.610342	1	1	0.5
BICD1	626.619	0.103418	0.125103	0.826669	0.408425	1	1	0.5
SAV1	1331.48	-0.0871583	0.113061	-0.770896	0.440769	1	1	0.5
CCDC122	39.7572	0.46264	0.398986	1.15954	0.246237	1	1	0.5
NBAS	892.948	0.116237	0.128964	0.901307	0.367425	1	1	0.5
ZNF385D	7.57421	0.80226	0.875315	0.916539	0.359384	1	1	0.5
TDO2	4.4156	-0.787971	1.1704	-0.673252	0.500787	1	1	0.5
GUF1	1091.16	0.06911	0.114388	0.604172	0.545729	1	1	0.5
SLC35F4	0.0918787	-0.946583	4.07064	-0.232539	0.816119	1	1	0.5
SACS	949.899	0.167088	0.148052	1.12858	0.259076	1	1	0.5
CCDC175	3.22486	1.80104	1.56432	1.15132	0.249601	1	1	0.5
PABPC3	0.275636	-1.65595	4.04254	-0.409631	0.682077	1	1	0.5
CENPJ	386.858	0.121844	0.145018	0.840199	0.400797	1	1	0.5
FBXO4	11.5263	-0.822085	0.789863	-1.04079	0.297971	1	1	0.5
TMEM267	93.8789	0.0240772	0.256222	0.09397	0.925133	1	1	0.5
CCL28	89.4698	0.108023	0.332915	0.324477	0.745577	1	1	0.5
PARP8	264.405	0.00779299	0.166343	0.046849	0.962634	1	1	0.5
GFRA1	21.0147	0.387041	0.557587	0.694135	0.487598	1	1	0.5
CACUL1	615.19	-0.0071021	0.122404	-0.0580219	0.953731	1	1	0.5
DST	2793.65	0.108033	0.14583	0.740815	0.458805	1	1	0.5
BEND6	65.2745	0.25561	0.308747	0.827894	0.40773	1	1	0.5
TIAL1	1613.13	0.0540658	0.095592	0.565589	0.571673	1	1	0.5
BAG3	148.983	0.170329	0.236592	0.719926	0.47157	1	1	0.5
GLT1D1	74.3774	-0.265301	0.294463	-0.900963	0.367608	1	1	0.5
TMEM132D	77.4513	-0.162104	0.306605	-0.528708	0.597008	1	1	0.5
RBM46	44.313	0.319286	0.428791	0.744618	0.456503	1	1	0.5
SCHIP1	83.875	-0.087143	0.285576	-0.305148	0.760253	1	1	0.5
KCNE4	0.346971	0.384797	4.02296	0.0956503	0.923798	1	1	0.5
RABGAP1L	624.825	0.201613	0.16879	1.19446	0.232296	1	1	0.5
CCDC74B	21.211	0.420927	0.513148	0.820284	0.412054	1	1	0.5
TLCD4	80.8113	0.169512	0.287436	0.589738	0.555366	1	1	0.5
MZT2B	541.59	-0.234733	0.1425	-1.64725	0.099507	1	1	0.5
TUBA3E	1.45234	-2.1037	2.10818	-0.997878	0.318338	1	1	0.5
ASTN1	34.0142	-0.0243692	0.434595	-0.0560734	0.955283	1	1	0.5
CFC1B	0.134044	0	4.08046	0	1	1	1	0.5
PTPN14	1847.33	0.168145	0.122874	1.36844	0.171174	1	1	0.5
MGAT5	662.811	0.185449	0.153538	1.20784	0.22711	1	1	0.5
TMEM163	5.11176	0.3372	1.07096	0.314857	0.75287	1	1	0.5
HSPB8	63.6912	0.125372	0.324237	0.386667	0.699003	1	1	0.5
GEMIN6	261.214	-0.141852	0.163803	-0.865994	0.386493	1	1	0.5
TMEM178A	50.4659	0.348013	0.34138	1.01943	0.307999	1	1	0.5
POU4F1	8.48767	-0.0850669	0.881989	-0.0964489	0.923164	1	1	0.5
ARL14EP	333.697	0.132474	0.160499	0.825386	0.409153	1	1	0.5
EPG5	452.103	0.120578	0.164001	0.735227	0.462202	1	1	0.5
PSTPIP2	36.9653	-0.137881	0.442528	-0.311575	0.755363	1	1	0.5
ATP5F1A	10207.1	-0.147655	0.0855915	-1.72511	0.0845072	1	1	0.5
HAUS1	793.044	-0.194784	0.114962	-1.69433	0.0902031	1	1	0.5
ARK2N	399.505	-0.00680591	0.143875	-0.0473045	0.962271	1	1	0.5
PDK1	5142.4	-0.0753005	0.107594	-0.699858	0.484016	1	1	0.5
PDE3B	398.446	0.124573	0.17501	0.711806	0.476585	1	1	0.5
TCF7L1	588.717	-0.0716691	0.173956	-0.411995	0.680343	1	1	0.5
TGOLN2	1325.27	0.228812	0.13593	1.6833	0.0923162	1	1	0.5
SH2D6	2.7772	0.161706	1.53425	0.105397	0.916061	1	1	0.5
UHMK1	678.311	0.201617	0.143202	1.40792	0.159154	1	1	0.5
ATG10	165.951	-0.144038	0.200027	-0.720091	0.471469	1	1	0.5
POC5	113.512	0.0922765	0.232508	0.396874	0.69146	1	1	0.5
SPOCK1	395.169	0.176626	0.162405	1.08756	0.276788	1	1	0.5
FAM151B	2.9698	-0.312942	1.3698	-0.228459	0.81929	1	1	0.5
TADA1	285.974	-0.0648076	0.186595	-0.347318	0.728353	1	1	0.5
GUCY1A2	21.9809	0.209729	0.508784	0.412216	0.680181	1	1	0.5
JMY	156.515	-0.0923964	0.221081	-0.41793	0.675998	1	1	0.5
HOMER1	537.109	-0.0145146	0.131295	-0.110549	0.911974	1	1	0.5
XRCC4	195.63	0.0911236	0.197783	0.460725	0.644996	1	1	0.5
BOLL	1.92191	-0.97885	1.90517	-0.513786	0.607401	1	1	0.5
ZNF547	21.78	-0.324029	0.533951	-0.606851	0.54395	1	1	0.5
ZNF773	78.825	0.0384324	0.279354	0.137576	0.890575	1	1	0.5
ZNF776	272.566	-0.0430476	0.159433	-0.270005	0.787157	1	1	0.5
ZNF256	134.457	-0.0517132	0.218526	-0.236645	0.812932	1	1	0.5
SUV39H2	460.243	-0.160928	0.13227	-1.21666	0.223734	1	1	0.5
DCLRE1C	251.508	-0.133792	0.171428	-0.780456	0.435122	1	1	0.5
RPP38	197.293	-0.142016	0.184755	-0.768676	0.442086	1	1	0.5
NMT2	225.764	-0.0329256	0.18198	-0.18093	0.856423	1	1	0.5
ZSCAN1	0.390943	-0.866603	4.01818	-0.21567	0.829245	1	1	0.5
ZNF837	32.4963	-0.274288	0.457606	-0.599397	0.548909	1	1	0.5
USP12	473.688	0.10065	0.141254	0.712549	0.476125	1	1	0.5
CCDC50	348.347	-0.0485842	0.151702	-0.320261	0.748771	1	1	0.5
PAN3	979.611	0.118546	0.103664	1.14356	0.252807	1	1	0.5
PFKM	900.483	0.0316911	0.113417	0.27942	0.779923	1	1	0.5
GRIA4	7.23114	0.48719	0.875602	0.556406	0.577933	1	1	0.5
IGSF10	47.1081	0.227552	0.397549	0.572386	0.56706	1	1	0.5
SPEF2	5.42341	0.165542	1.11966	0.147851	0.882461	1	1	0.5
SPARCL1	4.09307	0.75935	1.23555	0.614584	0.538829	1	1	0.5
DSPP	0.214376	-0.076962	4.03981	-0.0190509	0.9848	1	1	0.5
DMP1	2.643	-1.26831	1.47759	-0.858369	0.390689	1	1	0.5
MEPE	0.58898	-1.16019	3.51175	-0.330374	0.741118	1	1	0.5
MBNL1	109.895	-0.0778709	0.263591	-0.295423	0.767671	1	1	0.5
CAPSL	0.134044	0	4.08046	0	1	1	1	0.5
NADK2	191.607	0.0436033	0.187027	0.233139	0.815654	1	1	0.5
GPD1L	99.9363	0.25929	0.254451	1.01902	0.308195	1	1	0.5
GJA1	43784.7	0.162551	0.110159	1.4756	0.140051	1	1	0.5
CCNO	1.81354	0.462902	1.71906	0.269276	0.787717	1	1	0.5
DDX4	0.88512	-1.23703	2.64975	-0.466848	0.640609	1	1	0.5
SLC30A6	1236.01	0.132733	0.133223	0.996323	0.319093	1	1	0.5
PELO	367.175	0.0179941	0.155983	0.115359	0.90816	1	1	0.5
RASGRP3	3.04004	0.195621	1.37793	0.141967	0.887106	1	1	0.5
SAR1B	407.735	0.0731224	0.160411	0.455844	0.648502	1	1	0.5
CATSPER3	2.29703	-0.32522	1.65493	-0.196516	0.844206	1	1	0.5
GPR180	301.547	0.0987289	0.173749	0.568227	0.569881	1	1	0.5
DYNLT5	16.9924	0.238936	0.574568	0.415853	0.677518	1	1	0.5
IFIT5	150.414	0.177111	0.243762	0.726571	0.467489	1	1	0.5
SLC16A12	146.924	0.149333	0.229996	0.649287	0.516153	1	1	0.5
PANK1	504.466	-0.0719343	0.138341	-0.519978	0.603079	1	1	0.5
PRDM8	0.302377	-2.11013	4.02172	-0.524683	0.599804	1	1	0.5
BMP3	0.875647	-1.33963	2.55621	-0.524071	0.600229	1	1	0.5
HNRNPDL	5424.82	-0.0455441	0.0820584	-0.55502	0.578881	1	1	0.5
HHEX	165.615	0.0109655	0.273228	0.0401332	0.967987	1	1	0.5
UTRN	1382.3	0.212847	0.136177	1.56302	0.118049	1	1	0.5
GRM1	17.3243	-0.0933264	0.637955	-0.14629	0.883692	1	1	0.5
GGPS1	559.737	-0.101413	0.130319	-0.778184	0.43646	1	1	0.5
CNTNAP4	5.66541	1.04285	1.31087	0.795543	0.426298	1	1	0.5
PART1	0.828848	-1.47955	3.26176	-0.453604	0.650114	1	1	0.5
LMNTD1	0.111775	0.896981	4.0783	0.21994	0.825918	1	1	0.5
MARVELD2	604.187	0.14047	0.145087	0.968177	0.332956	1	1	0.5
RAD17	630.338	-0.048675	0.122533	-0.397239	0.691192	1	1	0.5
STK32B	14.0566	0.0337628	0.699205	0.0482874	0.961487	1	1	0.5
NRSN1	2.34033	0.687452	1.70454	0.403307	0.686722	1	1	0.5
JAKMIP1	61.3991	-0.439947	0.341378	-1.28874	0.197489	1	1	0.5
ZIC1	38.5142	0.323443	0.484168	0.668038	0.504109	1	1	0.5
ADGRA3	1192.09	0.0582327	0.136322	0.42717	0.669256	1	1	0.5
SREK1IP1	908.234	0.00555907	0.110356	0.0503741	0.959824	1	1	0.5
MR1	2.09749	0.273616	1.86015	0.147094	0.883058	1	1	0.5
SRP19	485.674	0.0291657	0.135693	0.21494	0.829814	1	1	0.5
CENPH	688.969	-0.164003	0.130293	-1.25873	0.208129	1	1	0.5
CDYL	873.351	0.0223523	0.120001	0.186267	0.852235	1	1	0.5
CARHSP1	1156.1	-0.154446	0.121409	-1.27211	0.203333	1	1	0.5
BANK1	11.7686	0.146736	0.685686	0.213999	0.830548	1	1	0.5
DAB2	45.8072	-0.143642	0.360393	-0.39857	0.69021	1	1	0.5
ACMSD	4.61499	1.40598	1.10304	1.27465	0.202433	1	1	0.5
BCL2L11	912.903	0.130566	0.13116	0.995469	0.319508	1	1	0.5
ANAPC1	1721.3	0.00502667	0.106835	0.0470509	0.962473	1	1	0.5
SCOC	888.668	-0.10942	0.112751	-0.970451	0.331822	1	1	0.5
CLGN	346.38	-0.0716138	0.166039	-0.431307	0.666245	1	1	0.5
CETN3	390.036	-0.207018	0.1456	-1.42183	0.155076	1	1	0.5
SMARCA5	4087.63	-0.0332538	0.0832093	-0.399641	0.689421	1	1	0.5
SYCP2L	35.2383	0.711385	0.411563	1.72849	0.0838998	1	1	0.5
HNRNPU	9440.79	-0.057041	0.0766087	-0.744575	0.456528	1	1	0.5
RANBP2	3574.87	0.13844	0.11233	1.23244	0.217785	1	1	0.5
AHCTF1	1570.36	0.130667	0.111768	1.16909	0.242366	1	1	0.5
MERTK	203.803	0.241168	0.216501	1.11394	0.265306	1	1	0.5
TMEM87B	574.207	0.248621	0.140593	1.76837	0.0769989	1	1	0.5
PTPRR	9.09205	-0.169539	0.785719	-0.215776	0.829163	1	1	0.5
CCDC148	7.41119	-0.107146	0.868614	-0.123353	0.901827	1	1	0.5
SCN3A	2.11431	-0.539443	1.6128	-0.334476	0.73802	1	1	0.5
CD96	0.704392	-0.79102	3.50036	-0.225983	0.821215	1	1	0.5
SLC25A27	43.4354	0.17432	0.389628	0.447403	0.654584	1	1	0.5
ADGRF4	1.56389	0.964155	2.33201	0.413444	0.679281	1	1	0.5
TRAPPC8	1107.16	0.153191	0.106219	1.44222	0.14924	1	1	0.5
FAM81B	0.32168	-0.337921	4.04064	-0.0836305	0.93335	1	1	0.5
LINC00467	300.798	-0.0899614	0.158656	-0.567021	0.5707	1	1	0.5
INO80C	236.633	-0.107602	0.176921	-0.608195	0.543058	1	1	0.5
PLEKHG4B	492.894	0.0552496	0.129392	0.426993	0.669385	1	1	0.5
NMRAL1	250.005	-0.195476	0.170562	-1.14607	0.251764	1	1	0.5
UBALD1	157.423	0.11607	0.204433	0.567767	0.570193	1	1	0.5
C16orf89	9.98581	-0.23082	0.753256	-0.30643	0.759278	1	1	0.5
LYSET	451.419	0.0726329	0.135646	0.535459	0.592333	1	1	0.5
TEX29	0.279168	-1.459	4.05493	-0.359808	0.718991	1	1	0.5
ADPRHL1	11.0384	-0.454791	0.78335	-0.580572	0.561529	1	1	0.5
CMTM7	155.646	0.271	0.203347	1.3327	0.18263	1	1	0.5
FBXL2	59.509	0.329084	0.321201	1.02454	0.305579	1	1	0.5
UBP1	1115.78	0.0785701	0.121036	0.649149	0.516242	1	1	0.5
RMND5A	1036.29	0.0317308	0.112117	0.283015	0.777165	1	1	0.5
CD8A	7.56563	0.563466	0.906709	0.621441	0.53431	1	1	0.5
RPIA	284.491	0.0539816	0.167258	0.322744	0.746889	1	1	0.5
PTPRD	434.447	0.28127	0.190674	1.47513	0.140176	1	1	0.5
LURAP1L	3.94991	0.863019	1.26314	0.683235	0.494459	1	1	0.5
CNKSR3	238.452	0.148159	0.189747	0.780827	0.434904	1	1	0.5
GTF2E1	653.393	-0.000284293	0.122225	-0.00232598	0.998144	1	1	0.5
CFDP1	982.571	-0.21366	0.129405	-1.6511	0.0987189	1	1	0.5
TGIF2LX	0.236202	-1.04176	4.07633	-0.255563	0.798288	1	1	0.5
ZDHHC7	816.123	0.0491925	0.124196	0.396088	0.69204	1	1	0.5
CIBAR2	0.320856	2.39917	3.99457	0.600606	0.548102	1	1	0.5
SPMIP4	54.3308	0.11836	0.3305	0.358126	0.720249	1	1	0.5
JAZF1	165.73	-0.0617777	0.209942	-0.294261	0.768558	1	1	0.5
CMIP	684.219	0.0838766	0.14079	0.595757	0.551338	1	1	0.5
SPHKAP	0.0954102	0	4.08046	0	1	1	1	0.5
PID1	34.0502	0.256593	0.427644	0.600016	0.548496	1	1	0.5
TRIP12	1714.01	0.098346	0.102884	0.955895	0.339125	1	1	0.5
FBXO36	39.6121	-0.06583	0.398777	-0.16508	0.868881	1	1	0.5
CEBPG	691.336	-0.0365641	0.126396	-0.289282	0.772366	1	1	0.5
KCTD15	377.924	-0.0487801	0.14697	-0.331904	0.739962	1	1	0.5
ZNF599	33.761	0.414623	0.42621	0.972815	0.330645	1	1	0.5
MCOLN2	6.61801	-0.532853	1.023	-0.520871	0.602457	1	1	0.5
LGI4	80.7047	0.234212	0.306391	0.764422	0.444616	1	1	0.5
DGKE	74.3583	0.234849	0.304698	0.770759	0.44085	1	1	0.5
HS2ST1	668.54	0.203586	0.1524	1.33586	0.181594	1	1	0.5
MSI2	1417.04	0.109067	0.0990891	1.1007	0.271027	1	1	0.5
CACNA2D1	331.218	0.212935	0.185334	1.14892	0.250587	1	1	0.5
ZUP1	222.651	-0.02068	0.18491	-0.111838	0.910952	1	1	0.5
HS3ST3A1	48.4119	-0.414033	0.349151	-1.18583	0.23569	1	1	0.5
SEMA3D	46.1551	0.1941	0.383484	0.506149	0.612752	1	1	0.5
PPP2R5E	1400.3	0.0118342	0.0969853	0.122021	0.902883	1	1	0.5
GRAP	5.87581	0.402867	1.01653	0.396314	0.691874	1	1	0.5
SLC5A10	0.32168	-0.337921	4.04064	-0.0836305	0.93335	1	1	0.5
AK5	18.0503	-0.338588	0.56304	-0.601357	0.547602	1	1	0.5
CABYR	171.118	0.16693	0.199382	0.837235	0.40246	1	1	0.5
IMPACT	699.137	-0.082841	0.121279	-0.683063	0.494567	1	1	0.5
ANKRD29	11.7152	0.0821505	0.713273	0.115174	0.908307	1	1	0.5
SDHAF4	149.395	-0.0399266	0.212649	-0.187758	0.851066	1	1	0.5
THY1	554.645	-0.0600817	0.181709	-0.330647	0.740911	1	1	0.5
DNAAF1	4.56191	-1.77208	1.26292	-1.40316	0.16057	1	1	0.5
C16orf74	26.5864	0.0806464	0.49107	0.164226	0.869553	1	1	0.5
JPH3	393.638	-0.0980179	0.144764	-0.677087	0.498351	1	1	0.5
ANKH	139.277	0.0512233	0.221704	0.231044	0.817281	1	1	0.5
OTULIN	335.375	-0.109368	0.161744	-0.676176	0.498929	1	1	0.5
UBASH3B	117.838	0.0106425	0.235089	0.0452699	0.963892	1	1	0.5
ROBO4	0.12342	-1.01153	4.08046	-0.247896	0.804215	1	1	0.5
ROBO3	63.8583	-0.0270556	0.337803	-0.0800928	0.936163	1	1	0.5
PANX3	0.888628	-2.54975	3.12717	-0.815355	0.414869	1	1	0.5
TBRG1	357.037	-0.0316042	0.159768	-0.197813	0.843192	1	1	0.5
NRGN	3.13642	-0.891428	1.32248	-0.674059	0.500274	1	1	0.5
RETREG1	39.566	0.165775	0.405372	0.408945	0.68258	1	1	0.5
ANGPT1	35.0481	-0.33441	0.489916	-0.682586	0.494868	1	1	0.5
PITPNC1	389.714	-0.096687	0.141741	-0.68214	0.49515	1	1	0.5
CC2D1B	313.11	0.010017	0.163766	0.0611666	0.951226	1	1	0.5
CERS3	2.23414	-0.411884	1.86745	-0.22056	0.825435	1	1	0.5
PRKCA	135.752	0.0687108	0.24967	0.275206	0.783158	1	1	0.5
LRRK1	64.4156	0.242546	0.307785	0.78804	0.430673	1	1	0.5
CEP112	73.8052	0.13314	0.289611	0.459721	0.645717	1	1	0.5
GAL3ST2	1.21016	1.9313	2.20625	0.875376	0.381369	1	1	0.5
ABCA10	0.703815	2.5099	3.48696	0.719796	0.471651	1	1	0.5
ABCA5	35.8293	-0.340791	0.421521	-0.808479	0.418815	1	1	0.5
ENPP3	2.74365	1.05307	1.52739	0.689459	0.490534	1	1	0.5
C4orf19	28.1446	0.00106982	0.498036	0.00214807	0.998286	1	1	0.5
UCHL1	2600.78	-0.085732	0.101411	-0.84539	0.397893	1	1	0.5
MIA3	1144.1	0.11464	0.114091	1.00481	0.314988	1	1	0.5
DISP1	149.473	-0.102547	0.214626	-0.477792	0.632798	1	1	0.5
TNIK	226.2	-0.136039	0.198173	-0.686466	0.492419	1	1	0.5
TDH	0.608287	1.73704	4.02759	0.431285	0.666261	1	1	0.5
WNT3A	100.869	0.198382	0.321724	0.616621	0.537485	1	1	0.5
OBSCN	463.76	-0.0370918	0.141936	-0.261329	0.793839	1	1	0.5
LONRF1	819.107	-0.0081935	0.113408	-0.0722482	0.942404	1	1	0.5
TRIM11	350.462	-0.0206224	0.151143	-0.136443	0.891471	1	1	0.5
ENAH	3208	0.0965771	0.0923534	1.04573	0.295684	1	1	0.5
PPP1R3A	0.799226	2.55584	3.11557	0.820344	0.41202	1	1	0.5
CCSAP	314.461	0.0741916	0.154375	0.480593	0.630806	1	1	0.5
ASZ1	0.467107	-0.659757	4.01659	-0.164258	0.869528	1	1	0.5
SH3RF1	172.864	0.00992516	0.201477	0.0492621	0.96071	1	1	0.5
GBP5	0.442351	0.877256	4.07539	0.215257	0.829567	1	1	0.5
BUB3	1844.26	-0.082591	0.0911101	-0.906497	0.364673	1	1	0.5
CFAP210	2.52806	-0.970247	1.4764	-0.657168	0.511073	1	1	0.5
MMP21	2.15551	-2.65608	1.97501	-1.34484	0.178676	1	1	0.5
C10orf90	3.60847	0.202403	1.26463	0.16005	0.872842	1	1	0.5
DIPK1A	154.094	0.0332542	0.220194	0.151023	0.879958	1	1	0.5
ATP5MC3	3179.11	-0.127496	0.100161	-1.27291	0.203052	1	1	0.5
CNTNAP3B	32.4658	0.423401	0.439022	0.964418	0.334836	1	1	0.5
MAGED4	801.568	0.153789	0.14897	1.03235	0.301909	1	1	0.5
SRSF12	112.203	0.139868	0.240124	0.58248	0.560243	1	1	0.5
PDLIM3	85.087	0.268749	0.286846	0.936911	0.348804	1	1	0.5
SORBS2	12.5823	0.000377305	0.665322	0.000567101	0.999548	1	1	0.5
ELOC	732.922	-0.125544	0.122557	-1.02437	0.30566	1	1	0.5
LY96	0.352748	0	4.08046	0	1	1	1	0.5
CEP170P1	4.2165	0.750688	1.17731	0.637632	0.523713	1	1	0.5
PSMA8	1.72996	0.782949	1.82713	0.428513	0.668278	1	1	0.5
CXADR	4307.11	0.256914	0.11201	2.29368	0.0218091	1	1	0.5
BTG3	338.85	-0.0445559	0.180192	-0.247269	0.8047	1	1	0.5
C21orf91	458.634	-0.0652239	0.146213	-0.446089	0.655533	1	1	0.5
CHODL	8.8895	-0.810252	0.837372	-0.967612	0.333238	1	1	0.5
TMPRSS15	0.785904	1.19914	3.08603	0.388572	0.697593	1	1	0.5
NCAM2	3.68407	0.596439	1.26893	0.470034	0.638331	1	1	0.5
PDE1C	1.76965	-0.544617	1.8207	-0.299124	0.764845	1	1	0.5
RABGEF1	282.594	-0.0959557	0.164008	-0.585069	0.558501	1	1	0.5
ATP5PF	933.556	-0.157299	0.11252	-1.39796	0.162125	1	1	0.5
ADAMTS5	0.563043	-1.24514	3.81119	-0.326706	0.74389	1	1	0.5
TSEN2	128.83	-0.272123	0.231212	-1.17694	0.23922	1	1	0.5
SLFN13	269.817	0.00876576	0.173717	0.0504599	0.959756	1	1	0.5
WNT7A	0.743363	1.04097	3.47363	0.299679	0.764422	1	1	0.5
CCDC174	259.74	-0.0297791	0.183382	-0.162389	0.871	1	1	0.5
FGD5	186.978	-0.218463	0.196721	-1.11053	0.266773	1	1	0.5
FLCN	682.841	0.107424	0.117892	0.911213	0.362183	1	1	0.5
DPH3	412.243	-0.0597451	0.144843	-0.412481	0.679987	1	1	0.5
OXNAD1	260.228	-0.13258	0.165722	-0.800013	0.423703	1	1	0.5
PLCL2	236.526	0.141848	0.186363	0.76114	0.446574	1	1	0.5
CXXC1	591.657	-0.0396063	0.124619	-0.317819	0.750622	1	1	0.5
SKA1	482.331	-0.0349264	0.140798	-0.248059	0.804088	1	1	0.5
PPP4R1	915.481	0.0139828	0.108883	0.128421	0.897816	1	1	0.5
APCDD1	322.137	-0.176448	0.187121	-0.942962	0.3457	1	1	0.5
PIEZO2	193.004	0.285277	0.224855	1.26871	0.204543	1	1	0.5
MPPE1	108.067	0.105263	0.242359	0.434327	0.664051	1	1	0.5
CCDC144CP	4.47568	0.96147	1.13467	0.847358	0.396796	1	1	0.5
USP43	74.064	-0.271627	0.290393	-0.935378	0.349594	1	1	0.5
EME1	190.478	0.116119	0.194204	0.597925	0.54989	1	1	0.5
EPHB1	161.305	-0.0954138	0.212921	-0.448119	0.654067	1	1	0.5
ACSS1	15.3989	0.482713	0.646125	0.74709	0.455009	1	1	0.5
ZNF18	73.552	-0.0434013	0.291254	-0.149015	0.881542	1	1	0.5
CA10	1.51705	0.522696	1.87481	0.2788	0.780398	1	1	0.5
VOPP1	903.573	0.0259519	0.126832	0.204616	0.837872	1	1	0.5
DKK2	0.538205	0.867517	3.6234	0.239421	0.810779	1	1	0.5
CYP2U1	200.409	0.204406	0.209905	0.973804	0.330154	1	1	0.5
RSPH10B	1.65326	3.1575	2.09188	1.50941	0.131194	1	1	0.5
FBXL18	260.521	-0.180576	0.176734	-1.02174	0.306903	1	1	0.5
CNTNAP5	8.99508	0.117977	0.85915	0.137319	0.890779	1	1	0.5
PROM2	31.5798	-0.185482	0.47976	-0.386615	0.699041	1	1	0.5
AK9	45.4442	0.12726	0.36099	0.352531	0.72444	1	1	0.5
ODF1	0.0918787	-0.946583	4.07064	-0.232539	0.816119	1	1	0.5
KLF10	501.036	-0.000810571	0.155633	-0.00520822	0.995844	1	1	0.5
ATP6V1C1	1535	0.11223	0.0987244	1.1368	0.255623	1	1	0.5
PIP4P2	129.134	0.184999	0.234473	0.789001	0.430111	1	1	0.5
GTF3C6	437.806	-0.151221	0.142201	-1.06344	0.287584	1	1	0.5
TTC39B	332.95	0.0483121	0.158525	0.304761	0.760548	1	1	0.5
AGPAT5	2743.54	0.0986635	0.109923	0.897569	0.369415	1	1	0.5
MMS19	1498.38	-0.0946517	0.108562	-0.87187	0.383279	1	1	0.5
PI4K2A	228.739	0.0571797	0.176931	0.323175	0.746563	1	1	0.5
MARVELD1	354.485	-0.061992	0.148223	-0.418235	0.675775	1	1	0.5
ZFYVE27	241.769	-0.020114	0.182729	-0.110076	0.912349	1	1	0.5
GOLGA7B	0.94592	-0.948144	2.79768	-0.338904	0.734682	1	1	0.5
HSPA13	1555.72	0.263489	0.134777	1.95499	0.0505843	1	1	0.5
SAMSN1	12.7884	-0.0461446	0.663579	-0.069539	0.944561	1	1	0.5
GRAMD2B	111.966	0.0799882	0.255879	0.312601	0.754583	1	1	0.5
C16orf87	253.145	-0.212946	0.182011	-1.16996	0.242018	1	1	0.5
RHOC	479.961	-0.150656	0.135775	-1.1096	0.267173	1	1	0.5
PPM1J	374.886	0.105227	0.176652	0.595673	0.551394	1	1	0.5
DBI	1044.69	-0.0883051	0.10979	-0.804311	0.421218	1	1	0.5
SLC16A1	11790.5	0.149782	0.0981484	1.52608	0.126991	1	1	0.5
HEATR3	444.591	-0.0294971	0.138995	-0.212217	0.831938	1	1	0.5
TRIM74	0.984053	2.04956	2.80123	0.731663	0.464374	1	1	0.5
NIFK	1009.97	-0.0883041	0.102651	-0.860239	0.389658	1	1	0.5
OXA1L	2083.68	-0.131039	0.0891592	-1.46972	0.141639	1	1	0.5
SLC7A7	62.7244	-0.0743325	0.310862	-0.239117	0.811015	1	1	0.5
LARP1	2601.26	0.0434019	0.0952961	0.455443	0.648791	1	1	0.5
CNOT8	982.345	-0.0328256	0.11785	-0.278536	0.780601	1	1	0.5
GRIA1	12.8818	-0.616835	0.737235	-0.836688	0.402768	1	1	0.5
LRGUK	21.2067	-0.345299	0.524565	-0.658258	0.510372	1	1	0.5
SETD9	92.1328	-0.0707249	0.261727	-0.270224	0.786988	1	1	0.5
MIER3	536.917	0.0637336	0.136202	0.467934	0.639832	1	1	0.5
NUP205	2642.23	0.0249585	0.0961483	0.259583	0.795185	1	1	0.5
C9orf85	382.108	-0.0316081	0.145133	-0.217787	0.827595	1	1	0.5
PIK3AP1	79.6255	-0.0724108	0.327868	-0.220854	0.825206	1	1	0.5
KDM8	62.0854	-0.0400443	0.330885	-0.121022	0.903674	1	1	0.5
PDZD9	0.375272	-0.110203	3.99229	-0.0276039	0.977978	1	1	0.5
KCTD18	53.7112	-0.292636	0.343475	-0.851987	0.394221	1	1	0.5
HYCC2	177.397	0.109869	0.197564	0.556118	0.578131	1	1	0.5
FLACC1	1.4562	0.783361	1.94314	0.403143	0.686843	1	1	0.5
C2CD6	2.33491	2.41023	1.72194	1.39972	0.161597	1	1	0.5
TMEM237	637.491	0.143027	0.132388	1.08036	0.279982	1	1	0.5
FZD7	4948.64	0.0972804	0.124405	0.781965	0.434235	1	1	0.5
SPAG17	8.10303	0.836489	0.870883	0.960507	0.3368	1	1	0.5
FMN2	6.69668	-0.48689	0.936962	-0.519647	0.603309	1	1	0.5
RNF20	1020.03	-0.0925654	0.111101	-0.833163	0.404753	1	1	0.5
ELMO1	43.2559	0.1201	0.39352	0.305195	0.760217	1	1	0.5
SLC26A2	495.145	0.108211	0.16719	0.647234	0.51748	1	1	0.5
LSM11	237.837	0.0930934	0.171356	0.543273	0.586942	1	1	0.5
SAXO1	0.999286	-0.773331	2.4183	-0.319782	0.749133	1	1	0.5
RRAGA	654.955	-0.0419688	0.134082	-0.313008	0.754275	1	1	0.5
PXYLP1	347.672	0.143171	0.190821	0.750291	0.45308	1	1	0.5
ADCY8	185.517	0.0818516	0.282744	0.28949	0.772207	1	1	0.5
RASA2	362.942	0.138594	0.143461	0.966072	0.334008	1	1	0.5
RMND1	530.07	-0.0759413	0.129232	-0.587638	0.556775	1	1	0.5
TMBIM4	269.904	-0.0228974	0.183378	-0.124865	0.900631	1	1	0.5
VBP1	971.578	0.0221537	0.1075	0.20608	0.836728	1	1	0.5
CLIC2	5.77896	0.145802	1.03199	0.141283	0.887647	1	1	0.5
AFF2	63.0858	0.339855	0.311006	1.09276	0.274499	1	1	0.5
MICU3	130.902	0.137638	0.230215	0.59787	0.549927	1	1	0.5
GRIP1	117.917	0.127501	0.239327	0.532746	0.594209	1	1	0.5
VPS37A	379.188	-0.0570408	0.139373	-0.409267	0.682344	1	1	0.5
KIF5A	140.132	0.144139	0.22896	0.629539	0.528996	1	1	0.5
NAT2	23.5229	0.19759	0.509191	0.388048	0.697981	1	1	0.5
MAGEA8	0.547979	0.470277	3.57551	0.131527	0.895358	1	1	0.5
CARNMT1	485.551	0.0989693	0.132478	0.747062	0.455026	1	1	0.5
MCU	481.089	0.0051652	0.138426	0.0373138	0.970235	1	1	0.5
MIDEAS	323.69	0.201877	0.157625	1.28075	0.200283	1	1	0.5
CFAP70	7.62923	0.0075505	0.878097	0.00859871	0.993139	1	1	0.5
GNA14	104.771	-0.404357	0.259717	-1.55691	0.119491	1	1	0.5
FAM161B	41.7961	-0.16901	0.400481	-0.422018	0.673012	1	1	0.5
GNAQ	960.469	0.129799	0.111594	1.16313	0.244776	1	1	0.5
WIF1	40.1268	0.153705	0.421509	0.364654	0.71537	1	1	0.5
GPR61	2.82999	0.630542	1.58224	0.398513	0.690252	1	1	0.5
MMP16	978.066	0.487625	0.165063	2.95417	0.00313509	1	1	0.5
ADK	392.778	-0.151926	0.148853	-1.02065	0.30742	1	1	0.5
KCNMA1	82.8255	0.112144	0.275058	0.407711	0.683486	1	1	0.5
DCK	435.139	0.121036	0.135019	0.896433	0.370021	1	1	0.5
ADAMTS3	56.473	0.278033	0.345687	0.804292	0.421228	1	1	0.5
DPY19L4	499.43	0.18005	0.141096	1.27609	0.201925	1	1	0.5
NDUFAF6	216.638	0.178617	0.178166	1.00253	0.316089	1	1	0.5
DRAM2	640.73	-0.0565824	0.125374	-0.451309	0.651767	1	1	0.5
CFAP418	59.7529	0.0107032	0.320863	0.0333575	0.97339	1	1	0.5
PPEF2	0.219177	-0.0597516	4.07903	-0.0146485	0.988313	1	1	0.5
CFAP161	2.37434	-0.947951	1.65255	-0.573629	0.566219	1	1	0.5
ADAMTSL3	21.8318	-0.0751975	0.535982	-0.140298	0.888424	1	1	0.5
ART3	7.53588	0.800653	0.977962	0.818696	0.41296	1	1	0.5
WHAMM	60.9948	0.0255571	0.326771	0.0782112	0.93766	1	1	0.5
N6AMT1	238.5	0.227201	0.187193	1.21373	0.224852	1	1	0.5
RWDD2B	26.7253	-0.0192493	0.481995	-0.0399368	0.968143	1	1	0.5
USP16	591.753	0.03866	0.119766	0.322797	0.746849	1	1	0.5
CCT8	5384.23	-0.116504	0.0921603	-1.26415	0.206177	1	1	0.5
MAP3K7CL	1.97879	-1.23876	2.14394	-0.577795	0.563402	1	1	0.5
BACH1	575.347	0.0447146	0.128729	0.347355	0.728325	1	1	0.5
TSPAN7	241.56	0.03258	0.204425	0.159374	0.873374	1	1	0.5
SCAF4	957.177	0.070709	0.106596	0.663335	0.507116	1	1	0.5
RPGR	215.985	-0.154259	0.182233	-0.846491	0.397279	1	1	0.5
CDK20	44.7152	0.298401	0.372363	0.801371	0.422917	1	1	0.5
PCGF6	330.279	-0.0336414	0.152888	-0.220039	0.82584	1	1	0.5
ANKRD9	568.299	0.0247194	0.124322	0.198833	0.842393	1	1	0.5
SFXN2	167.102	0.0304087	0.201564	0.150864	0.880083	1	1	0.5
ATP5MJ	1262.02	-0.0678248	0.10441	-0.649599	0.515951	1	1	0.5
FUT6	0.235165	0	4.08046	0	1	1	1	0.5
PCDH1	390.12	-0.190009	0.170653	-1.11343	0.265526	1	1	0.5
SH3RF2	8.37218	0.42259	0.832723	0.507479	0.611819	1	1	0.5
GDF6	2.48709	0.265253	1.53389	0.172928	0.862708	1	1	0.5
UQCRB	2104.01	-0.17995	0.0973995	-1.84754	0.0646686	1	1	0.5
PTDSS1	1297.22	-0.000714029	0.127645	-0.00559388	0.995537	1	1	0.5
PPP2R2B	48.1154	0.246111	0.361341	0.681105	0.495805	1	1	0.5
RPL30	5663.32	-0.11301	0.0968959	-1.1663	0.243494	1	1	0.5
KCNS2	0.910938	0.154343	2.62937	0.0586996	0.953191	1	1	0.5
PABIR2	830.086	0.00940991	0.124629	0.0755031	0.939814	1	1	0.5
EEF1A1	184888	-0.143205	0.0948816	-1.50931	0.131221	1	1	0.5
FBXO43	23.8464	0.245852	0.506866	0.485044	0.627645	1	1	0.5
HKDC1	1.24723	0.657276	2.37839	0.276354	0.782276	1	1	0.5
PHF6	1774.68	0.0754651	0.0948583	0.795556	0.42629	1	1	0.5
LRFN2	1.09237	-1.20654	2.79203	-0.432137	0.665642	1	1	0.5
NODAL	5037.92	-0.0427012	0.142167	-0.30036	0.763902	1	1	0.5
UBE2L6	254.001	-0.249034	0.173829	-1.43264	0.15196	1	1	0.5
ZDHHC5	1323.2	0.0254365	0.117172	0.217086	0.828141	1	1	0.5
MED19	158.153	-0.106266	0.200329	-0.530459	0.595794	1	1	0.5
ZFAND3	659.74	-0.107241	0.131369	-0.81633	0.414312	1	1	0.5
NPTN	1875.57	0.121783	0.122257	0.996117	0.319193	1	1	0.5
KAT6B	302.583	0.0388047	0.165759	0.234102	0.814905	1	1	0.5
RAB11FIP1	370.046	0.271933	0.148216	1.8347	0.0665498	1	1	0.5
UTP14A	952.518	-0.117831	0.107131	-1.09988	0.271386	1	1	0.5
AIFM1	1564.13	-0.108384	0.0935382	-1.15871	0.246575	1	1	0.5
BAG4	790.728	0.00109925	0.112319	0.00978687	0.992191	1	1	0.5
TBC1D31	392.34	-0.0786329	0.146816	-0.535589	0.592243	1	1	0.5
ATAD2	626.91	0.067567	0.121324	0.556915	0.577585	1	1	0.5
NSMCE2	292.369	-0.16196	0.158954	-1.01891	0.308246	1	1	0.5
FBRS	221.74	0.0632801	0.18046	0.35066	0.725844	1	1	0.5
FRRS1	235.155	0.269941	0.198551	1.35955	0.173971	1	1	0.5
MFSD14A	1105.82	0.147316	0.127517	1.15527	0.24798	1	1	0.5
SASS6	373.762	0.121472	0.14246	0.85267	0.393842	1	1	0.5
COX6A2	0.187289	-0.999596	4.07875	-0.245074	0.806399	1	1	0.5
ITGAD	0.370788	-0.0497518	4.08046	-0.0121927	0.990272	1	1	0.5
ZIC3	2705.27	0.23928	0.129894	1.84212	0.0654582	1	1	0.5
VPS8	636.451	0.0406485	0.128223	0.317013	0.751233	1	1	0.5
GALK2	155.093	0.0407621	0.216084	0.18864	0.850375	1	1	0.5
LHFPL4	197.583	-0.133174	0.194234	-0.685635	0.492943	1	1	0.5
B3GNT7	3191.83	0.00925148	0.122159	0.075733	0.939632	1	1	0.5
MPV17L	57.2063	0.0133172	0.345694	0.0385231	0.969271	1	1	0.5
BUB1B	1926.3	0.00555561	0.0883654	0.0628709	0.949869	1	1	0.5
BRPF1	316.476	-0.0395299	0.160852	-0.245754	0.805873	1	1	0.5
RPUSD3	386.109	-0.152807	0.139095	-1.09858	0.271953	1	1	0.5
GHRL	1.1938	-1.48231	2.37309	-0.624634	0.532211	1	1	0.5
CIBAR1P1	5.45384	-0.243821	1.0811	-0.225531	0.821566	1	1	0.5
EXOG	154.587	0.00308355	0.207315	0.0148737	0.988133	1	1	0.5
NMNAT2	35.9613	-0.158807	0.431321	-0.368188	0.712733	1	1	0.5
ZFYVE9	352.929	-0.200361	0.148109	-1.35279	0.176122	1	1	0.5
ATP2B2	4.83466	-0.581173	1.15976	-0.501113	0.616291	1	1	0.5
SLC6A1	31.0142	-0.0823488	0.456473	-0.180403	0.856837	1	1	0.5
SMG1	2150.92	0.154241	0.140701	1.09623	0.272977	1	1	0.5
FCHO2	210.798	0.188347	0.185685	1.01433	0.310423	1	1	0.5
RBPMS	964.66	-0.165303	0.125523	-1.31691	0.187869	1	1	0.5
TMEM171	9.95092	0.0800943	0.790785	0.101285	0.919325	1	1	0.5
TIMP4	46.1909	-0.103178	0.373597	-0.276176	0.782413	1	1	0.5
SYN2	83.5975	-0.0510312	0.282341	-0.180743	0.856569	1	1	0.5
ODR4	529.473	0.0900678	0.148139	0.607996	0.54319	1	1	0.5
NECAP2	396.992	-0.108287	0.145772	-0.742858	0.457568	1	1	0.5
LRP8	1051.11	0.0273776	0.150705	0.181663	0.855847	1	1	0.5
PAXIP1	546.303	-0.0188514	0.137554	-0.137047	0.890993	1	1	0.5
SSBP3	757.24	-0.023167	0.124575	-0.185969	0.852469	1	1	0.5
CLDN12	1560.02	0.137489	0.118644	1.15884	0.246523	1	1	0.5
MMP14	2286.37	0.0868184	0.135267	0.641831	0.520983	1	1	0.5
FZD1	335.763	0.131092	0.17496	0.749268	0.453696	1	1	0.5
GATAD1	804.698	-0.00180849	0.118438	-0.0152695	0.987817	1	1	0.5
SUSD3	95.967	0.126971	0.259154	0.489942	0.624175	1	1	0.5
ZFHX2-AS1	15.5162	-1.29471	0.695617	-1.86124	0.0627098	1	1	0.5
TMED6	1.84709	0.964839	1.72292	0.560004	0.575477	1	1	0.5
CLEC18A	3.26733	1.0006	1.37639	0.726977	0.46724	1	1	0.5
DHRS4	175.763	-0.189993	0.213499	-0.889901	0.373519	1	1	0.5
CLEC18C	2.37536	-0.845402	1.77198	-0.477094	0.633295	1	1	0.5
ARMC12	4.06882	0.230973	1.1948	0.193315	0.846713	1	1	0.5
DDX19B	432.339	-0.0798175	0.138572	-0.576001	0.564614	1	1	0.5
ST3GAL2	368.934	-0.108611	0.144993	-0.749075	0.453812	1	1	0.5
FCSK	83.6928	0.118109	0.26869	0.439573	0.660246	1	1	0.5
IL34	44.4338	-0.0309199	0.361495	-0.0855334	0.931837	1	1	0.5
DHRS1	239.097	-0.222691	0.179795	-1.23858	0.2155	1	1	0.5
ARSL	306.215	-0.0208454	0.174693	-0.119326	0.905017	1	1	0.5
HYDIN	24.0327	-0.112632	0.486277	-0.231621	0.816833	1	1	0.5
AASDH	223.336	0.0346268	0.18215	0.1901	0.849231	1	1	0.5
ZNF19	32.6743	-0.13294	0.432159	-0.307618	0.758373	1	1	0.5
CACNA2D3	34.054	0.0464064	0.416154	0.111512	0.91121	1	1	0.5
RNF111	428.409	0.0949794	0.142265	0.667621	0.504376	1	1	0.5
CCNB2	1181.89	-0.0672299	0.11096	-0.605893	0.544586	1	1	0.5
FAM81A	12.162	-0.48582	0.714074	-0.68035	0.496283	1	1	0.5
MYO1E	628.656	0.0139946	0.161673	0.0865613	0.93102	1	1	0.5
APPL1	856.91	0.0995003	0.121387	0.819697	0.412389	1	1	0.5
PWWP3B	27.8038	0.173102	0.486491	0.355817	0.721978	1	1	0.5
AFAP1L1	30.0727	-0.068418	0.460398	-0.148606	0.881864	1	1	0.5
TSC22D3	146.434	0.110183	0.234805	0.469253	0.638889	1	1	0.5
DYRK1A	647.014	0.065757	0.12459	0.527788	0.597647	1	1	0.5
KCNJ6	3.27697	-0.748558	1.34544	-0.556367	0.57796	1	1	0.5
ERG	6.49565	0.0482769	0.950708	0.0507799	0.959501	1	1	0.5
ETS2	605.978	-0.209823	0.123205	-1.70304	0.0885604	1	1	0.5
LCA5L	9.78689	-0.199068	0.78394	-0.253933	0.799547	1	1	0.5
TMEM164	655.92	0.108672	0.129642	0.838247	0.401892	1	1	0.5
MX1	65.2612	-0.0213219	0.331613	-0.0642975	0.948733	1	1	0.5
CREB3L1	50.2028	0.3813	0.357504	1.06656	0.28617	1	1	0.5
TAB3	427.031	0.26802	0.145875	1.83732	0.0661621	1	1	0.5
PALM2AKAP2	508.077	0.0348381	0.159256	0.218755	0.826841	1	1	0.5
ZNF618	513.163	0.0142023	0.150202	0.0945543	0.924669	1	1	0.5
TMEM268	125.998	0.139609	0.229037	0.609545	0.542163	1	1	0.5
SVOPL	29.6464	0.126453	0.46976	0.269187	0.787786	1	1	0.5
SNX22	107.829	0.159266	0.242331	0.657225	0.511036	1	1	0.5
SLC34A2	142.701	0.496409	0.306395	1.62016	0.105198	1	1	0.5
ACAN	30.659	-0.0471827	0.436251	-0.108155	0.913873	1	1	0.5
CABP1	26.1089	0.0438583	0.472783	0.0927664	0.926089	1	1	0.5
WDR19	303.56	0.141417	0.159636	0.885874	0.375686	1	1	0.5
SLC37A3	930.375	0.217953	0.13791	1.5804	0.114016	1	1	0.5
AP3S2	386.455	-0.0942173	0.159516	-0.590645	0.554758	1	1	0.5
FMNL2	1199.53	0.222822	0.132972	1.6757	0.0937964	1	1	0.5
GAREM2	153.239	-0.0111507	0.208694	-0.053431	0.957388	1	1	0.5
DPYSL5	81.728	0.150905	0.291802	0.517148	0.605053	1	1	0.5
DRC1	0.279515	-0.541413	4.04859	-0.133729	0.893617	1	1	0.5
PRXL2B	406.468	-0.0609947	0.145418	-0.419443	0.674892	1	1	0.5
PANK4	214.489	-0.0325462	0.178153	-0.182687	0.855044	1	1	0.5
CIB4	0.307177	-2.12033	4.02439	-0.52687	0.598284	1	1	0.5
C12orf43	220.031	0.175509	0.181791	0.96544	0.334324	1	1	0.5
PEX10	192.124	0.0882909	0.197685	0.446624	0.655146	1	1	0.5
RER1	1207.11	0.160564	0.108311	1.48243	0.138226	1	1	0.5
RADIL	50.547	0.0446838	0.339667	0.131552	0.895339	1	1	0.5
WIPI2	535.096	-0.0516548	0.137197	-0.3765	0.706545	1	1	0.5
LDLRAP1	158.235	-0.0271794	0.207059	-0.131265	0.895566	1	1	0.5
AGAP1	532.916	-0.0888685	0.134155	-0.662433	0.507694	1	1	0.5
KRTCAP3	236.814	-0.0180083	0.198369	-0.090782	0.927666	1	1	0.5
ANKRD61	5.31438	0.976909	1.14534	0.852944	0.39369	1	1	0.5
PAFAH2	119.773	0.208756	0.235904	0.884919	0.3762	1	1	0.5
EXTL1	9.29564	-1.06378	0.918788	-1.1578	0.246944	1	1	0.5
SLC30A2	0.12342	-1.01153	4.08046	-0.247896	0.804215	1	1	0.5
BABAM2	202.964	-0.0749827	0.192463	-0.389595	0.696836	1	1	0.5
TRIM63	0.370246	-0.949926	4.07118	-0.233329	0.815506	1	1	0.5
CFAP251	19.2452	-0.21698	0.555776	-0.390408	0.696235	1	1	0.5
MRPL17	553.023	-0.151657	0.138036	-1.09868	0.271909	1	1	0.5
GRHL3	8.0942	-0.707214	0.875382	-0.807892	0.419153	1	1	0.5
NLRP14	1.64927	-0.219342	1.89845	-0.115538	0.908019	1	1	0.5
PTPDC1	163.098	-0.0457056	0.206014	-0.221857	0.824425	1	1	0.5
GALNT14	120.433	-0.0651919	0.264318	-0.246642	0.805185	1	1	0.5
NCK1	336.565	-0.0556506	0.148253	-0.375377	0.70738	1	1	0.5
RHPN1	59.7805	-0.0482477	0.32749	-0.147326	0.882875	1	1	0.5
TPRG1L	352.838	-0.0375014	0.164827	-0.227519	0.82002	1	1	0.5
LRRC43	2.74719	-1.21794	1.47092	-0.828013	0.407663	1	1	0.5
PRXL2C	109.996	-0.03533	0.24128	-0.146427	0.883584	1	1	0.5
XDH	20.4393	-0.390187	0.545014	-0.715921	0.47404	1	1	0.5
EYA3	538.278	0.0980345	0.129959	0.754352	0.450638	1	1	0.5
DZIP1L	56.5137	0.346475	0.333639	1.03847	0.299051	1	1	0.5
FANCC	191.514	-0.141325	0.198582	-0.711668	0.47667	1	1	0.5
WASF2	1452.22	-0.0845429	0.112343	-0.752543	0.451725	1	1	0.5
ABHD3	181.135	0.239318	0.262946	0.910141	0.362748	1	1	0.5
ESYT3	75.4087	-0.0816644	0.30564	-0.267191	0.789322	1	1	0.5
FAIM	114.709	-0.0760175	0.242681	-0.31324	0.754098	1	1	0.5
TENT5B	817.6	-0.126389	0.16394	-0.770948	0.440737	1	1	0.5
CLSTN2	15.9698	0.689383	0.616905	1.11749	0.263786	1	1	0.5
COLEC12	326.081	0.369866	0.239353	1.54528	0.122279	1	1	0.5
RNF207	23.3368	0.485152	0.510684	0.950004	0.34211	1	1	0.5
CUL4B	2717.27	0.0933893	0.101321	0.921717	0.356676	1	1	0.5
GPR153	93.7011	0.312542	0.262959	1.18856	0.234613	1	1	0.5
GPRASP2	113.953	-0.21506	0.255277	-0.842459	0.399531	1	1	0.5
RHBDL2	7.59378	-0.0189709	0.919776	-0.0206256	0.983544	1	1	0.5
SHROOM4	51.7521	0.25898	0.342905	0.755254	0.450097	1	1	0.5
H2BC5	13.5544	0.229177	0.66686	0.343666	0.731098	1	1	0.5
CDC25C	230.813	-0.186621	0.189292	-0.985889	0.324188	1	1	0.5
H4C8	8.86891	-0.479706	0.78943	-0.607662	0.543412	1	1	0.5
MITD1	442.373	0.0989111	0.134205	0.737015	0.461113	1	1	0.5
RIBC1	8.98846	-0.656634	0.784549	-0.836958	0.402616	1	1	0.5
TMSB15B	103.422	0.0942649	0.275803	0.341783	0.732514	1	1	0.5
CATIP	1.28053	-1.90566	2.30214	-0.827778	0.407796	1	1	0.5
CNOT11	584.876	-0.0188032	0.122536	-0.153451	0.878043	1	1	0.5
KCNB1	54.3194	0.020535	0.345519	0.0594322	0.952608	1	1	0.5
TSPAN33	302.611	0.0191914	0.167365	0.114668	0.908708	1	1	0.5
NRG2	2.00489	-0.724825	1.7346	-0.417862	0.676048	1	1	0.5
AHCYL2	336.024	0.0737217	0.153446	0.48044	0.630914	1	1	0.5
B4GALT5	1317.8	0.154909	0.126939	1.22035	0.222333	1	1	0.5
CD1D	171.133	0.0566151	0.247494	0.228753	0.819061	1	1	0.5
SPATA2	158.168	-0.0239391	0.211646	-0.113109	0.909944	1	1	0.5
SNX29P1	0.545329	0.291133	3.47815	0.0837033	0.933292	1	1	0.5
DNAH3	7.4166	0.0146145	0.963073	0.0151749	0.987893	1	1	0.5
CPA2	1.97676	-1.5044	1.7283	-0.87045	0.384055	1	1	0.5
NCF1	1.63247	-2.0634	2.14946	-0.95996	0.337075	1	1	0.5
CPA5	0.3325	0.887319	4.03457	0.219929	0.825926	1	1	0.5
TSR2	729.682	-0.265407	0.11408	-2.32649	0.0199924	1	1	0.5
PPP1R9A	304.223	0.0680568	0.182598	0.372713	0.709362	1	1	0.5
ZC3H18	831.511	-0.0941314	0.114875	-0.819424	0.412544	1	1	0.5
ZFAND2B	68.2315	-0.0973407	0.298318	-0.326298	0.744199	1	1	0.5
POM121L2	1.37049	2.20508	2.53214	0.870839	0.383842	1	1	0.5
GDPD5	30.1726	0.2799	0.44029	0.635716	0.524961	1	1	0.5
DYNC1I1	49.8282	0.0487725	0.382589	0.12748	0.89856	1	1	0.5
PFKFB1	2.22414	-1.16911	1.54657	-0.755935	0.449688	1	1	0.5
ALAS2	0.784842	-1.72424	3.02356	-0.570268	0.568496	1	1	0.5
TMED4	1020.61	0.17696	0.12617	1.40255	0.16075	1	1	0.5
PPP1R15B	1199.9	0.118386	0.139084	0.851184	0.394667	1	1	0.5
COPG2	1250.75	-0.103948	0.10632	-0.977688	0.328229	1	1	0.5
EMSY	397.862	0.302366	0.147308	2.05261	0.0401101	1	1	0.5
PKD1L1	0.642917	0.711485	3.11405	0.228475	0.819277	1	1	0.5
ZSCAN12	245.952	0.0894066	0.183193	0.488047	0.625517	1	1	0.5
TAGLN2	917.487	-0.0470711	0.111608	-0.421755	0.673204	1	1	0.5
ELK4	598.556	0.219558	0.143876	1.52603	0.127003	1	1	0.5
SLAMF8	0.501301	0.626292	3.97076	0.157726	0.874673	1	1	0.5
RNF166	167.612	0.0204517	0.204158	0.100176	0.920205	1	1	0.5
NBL1	132.974	0.0323576	0.223032	0.14508	0.884648	1	1	0.5
HTR6	5.59479	-0.577065	1.00455	-0.57445	0.565663	1	1	0.5
ITLN2	153.391	0.118698	0.224768	0.528092	0.597436	1	1	0.5
F11R	4640.2	0.125284	0.109417	1.14502	0.252201	1	1	0.5
USF1	406.735	-0.0408187	0.140212	-0.291121	0.770959	1	1	0.5
PLA2G2F	0.433207	-0.816765	3.8713	-0.21098	0.832903	1	1	0.5
SPATA2L	64.1336	-0.0335586	0.307878	-0.109	0.913203	1	1	0.5
NIT1	332.457	-0.223074	0.157045	-1.42044	0.155479	1	1	0.5
DEDD	393.49	-0.0389081	0.141845	-0.274299	0.783855	1	1	0.5
NPM2	13.4394	-0.202512	0.675757	-0.299682	0.76442	1	1	0.5
EDA	244.03	0.351976	0.186476	1.88751	0.0590911	1	1	0.5
FGF17	433.776	-0.0128301	0.184794	-0.0694293	0.944648	1	1	0.5
VWA5B1	0.576425	0.369006	3.47126	0.106303	0.915342	1	1	0.5
CDA	208.563	-0.0928625	0.198584	-0.467623	0.640054	1	1	0.5
B4GALT3	528.448	-0.0107795	0.134472	-0.0801614	0.936109	1	1	0.5
DMTN	47.5582	-0.119128	0.420229	-0.283485	0.776805	1	1	0.5
ADAMTS4	184.198	0.265626	0.219586	1.20967	0.226406	1	1	0.5
FHIP2B	178.335	-0.0986532	0.205856	-0.479235	0.631772	1	1	0.5
NDUFS2	1150.38	-0.0861021	0.104118	-0.826963	0.408258	1	1	0.5
APOA2	2.23364	1.25766	1.67822	0.749397	0.453618	1	1	0.5
MPZ	18.58	-0.0994192	0.587318	-0.169277	0.865579	1	1	0.5
CCAR2	1603.4	-0.0151074	0.10048	-0.150353	0.880486	1	1	0.5
WNT9B	6.26717	0.474978	0.944586	0.502843	0.615075	1	1	0.5
CACHD1	2506.07	0.228063	0.128286	1.77776	0.0754427	1	1	0.5
CDC42SE2	592.828	0.0239692	0.132044	0.181524	0.855957	1	1	0.5
MIS18A	524.863	-0.0939986	0.136406	-0.689112	0.490753	1	1	0.5
FBXW5	469.065	-0.0401767	0.133157	-0.301724	0.762862	1	1	0.5
CFAP298	639.34	-0.0100729	0.132269	-0.0761545	0.939296	1	1	0.5
SYNJ1	80.8591	0.217078	0.30263	0.717305	0.473186	1	1	0.5
PAXBP1	1088.4	0.17804	0.119884	1.4851	0.137518	1	1	0.5
IFNAR2	219.977	0.126999	0.200325	0.633964	0.526104	1	1	0.5
GART	2151.91	-0.030055	0.0908613	-0.330779	0.740811	1	1	0.5
SV2A	922.659	0.145459	0.128587	1.13122	0.257964	1	1	0.5
STC1	2516.25	0.262369	0.336291	0.780183	0.435283	1	1	0.5
TNNI1	7.46537	-0.674053	0.929414	-0.725245	0.468302	1	1	0.5
CSRP1	76.8599	0.0890041	0.297585	0.299088	0.764873	1	1	0.5
PRAC1	0.863168	0.654519	2.94502	0.222246	0.824122	1	1	0.5
HOXB13	0.444771	0.373183	4.00308	0.0932241	0.925726	1	1	0.5
KCNE2	4.82191	0.662051	1.12343	0.589312	0.555652	1	1	0.5
ATP5MC1	699.913	0.00723115	0.11813	0.0612135	0.951189	1	1	0.5
RCAN1	75.6097	-0.0419894	0.290882	-0.144352	0.885223	1	1	0.5
UBE2Z	920.688	-0.217887	0.12794	-1.70305	0.0885592	1	1	0.5
CIART	214.396	-0.274659	0.254505	-1.07919	0.280505	1	1	0.5
CLIC6	114.699	-0.251238	0.261447	-0.96095	0.336577	1	1	0.5
CCDC24	50.6916	-0.346381	0.357665	-0.968451	0.332819	1	1	0.5
RUNX1	14.9936	-0.0604374	0.623608	-0.0969157	0.922793	1	1	0.5
IGF2BP1	4667.48	0.0481191	0.0908958	0.529387	0.596537	1	1	0.5
GIP	1.65158	-0.508672	2.09113	-0.243252	0.80781	1	1	0.5
CBR1	1072.75	-0.0664724	0.108907	-0.610357	0.541625	1	1	0.5
CBR3	26.7638	0.126705	0.47476	0.266882	0.78956	1	1	0.5
ENSG00000159239	0.205202	-0.0106377	4.04174	-0.00263197	0.9979	1	1	0.5
TUBBP5	7.12443	3.21022	3.77135	0.851212	0.394652	1	1	0.5
GJD2	0.626518	1.08438	3.32644	0.325988	0.744433	1	1	0.5
ACTC1	120.671	-0.203605	0.257134	-0.791824	0.428464	1	1	0.5
MORC3	381.115	0.121305	0.141494	0.857314	0.391271	1	1	0.5
CHAF1B	365.219	-0.251865	0.148285	-1.69852	0.0894103	1	1	0.5
CLDN14	0.257464	-1.01154	4.08046	-0.247898	0.804213	1	1	0.5
SIM2	0.0918787	-0.946583	4.07064	-0.232539	0.816119	1	1	0.5
HLCS	227.867	0.105989	0.181887	0.582721	0.560081	1	1	0.5
GOLGA6A	12.1282	0.974904	0.773694	1.26006	0.207646	1	1	0.5
ARHGAP27	84.8696	-0.0704913	0.283401	-0.248734	0.803567	1	1	0.5
ADPGK	1023.68	0.104978	0.137844	0.761572	0.446316	1	1	0.5
PTMS	2032.84	-0.188492	0.118605	-1.58924	0.112007	1	1	0.5
PLA2G4D	1.65993	2.49805	2.33476	1.06994	0.284646	1	1	0.5
PADI4	1.19716	-1.02085	2.54358	-0.401345	0.688166	1	1	0.5
PSMD4	1706.57	-0.136882	0.104669	-1.30776	0.190954	1	1	0.5
ATP13A2	916.172	0.0577149	0.126537	0.456109	0.648311	1	1	0.5
M1AP	88.0429	-0.0361721	0.267962	-0.13499	0.89262	1	1	0.5
PSMB4	2466.09	-0.130596	0.0886794	-1.47268	0.140838	1	1	0.5
IRX6	0.747632	2.31233	2.96794	0.779104	0.435919	1	1	0.5
BTG2	371.049	0.0633318	0.182922	0.346222	0.729176	1	1	0.5
HK2	2847.96	0.0290607	0.125307	0.231917	0.816602	1	1	0.5
C1R	73.4607	-0.0130723	0.307065	-0.0425718	0.966043	1	1	0.5
CELF3	7.12201	0.601652	0.889255	0.67658	0.498672	1	1	0.5
STARD9	100.499	0.144734	0.264375	0.547456	0.584065	1	1	0.5
THEM4	173.348	0.0712181	0.200122	0.355873	0.721936	1	1	0.5
TCHH	14.3921	-0.00333074	0.64145	-0.00519252	0.995857	1	1	0.5
UBR1	489.88	0.16268	0.129369	1.2575	0.208574	1	1	0.5
MED8	153.263	0.0936675	0.210412	0.445162	0.656203	1	1	0.5
TGM7	0.207185	0.812237	4.06445	0.199839	0.841606	1	1	0.5
RGL4	1.50038	-1.21743	2.06212	-0.590375	0.554939	1	1	0.5
ISL2	1.40073	-1.45905	2.10531	-0.693035	0.488288	1	1	0.5
RSPRY1	488.973	-0.0751841	0.14086	-0.533751	0.593514	1	1	0.5
CCDC17	20.3367	0.05807	0.570878	0.10172	0.918979	1	1	0.5
GPBP1L1	1329.92	0.0234541	0.0966141	0.242761	0.808191	1	1	0.5
NAE1	1746.66	-0.104882	0.0931732	-1.12567	0.260304	1	1	0.5
TMEM69	588.88	0.0443629	0.129247	0.343241	0.731417	1	1	0.5
ADGRG5	95.587	-0.167887	0.26878	-0.624627	0.532216	1	1	0.5
DRC7	0.229802	0.779914	4.05705	0.192237	0.847557	1	1	0.5
ACE	49.517	0.0432755	0.343986	0.125806	0.899886	1	1	0.5
SPMIP8	5.77799	-1.29999	1.12906	-1.15139	0.249571	1	1	0.5
UROC1	0.117583	0	4.08046	0	1	1	1	0.5
EFCAB14	707.766	0.0890462	0.140112	0.635535	0.52508	1	1	0.5
SPON2	14.7398	0.669005	0.625056	1.07031	0.284479	1	1	0.5
CHCHD6	204.367	-0.073376	0.220164	-0.333279	0.738924	1	1	0.5
CTBP1	843.942	-0.0500256	0.122993	-0.406734	0.684203	1	1	0.5
LRRC36	1.7731	1.10442	2.1764	0.507452	0.611838	1	1	0.5
ANKRD18CP	8.10546	0.764689	0.964748	0.792631	0.427993	1	1	0.5
TPPP3	2.43997	2.84434	1.67965	1.69341	0.0903774	1	1	0.5
ATP6V0D1	517.242	-0.060146	0.127021	-0.473511	0.635849	1	1	0.5
C16orf86	7.55581	0.594349	0.841069	0.706658	0.479779	1	1	0.5
FAM131B	48.057	-0.0430758	0.36914	-0.116692	0.907104	1	1	0.5
RGS12	167.008	0.028262	0.196747	0.143646	0.88578	1	1	0.5
ZYX	906.324	0.0452372	0.131929	0.34289	0.731682	1	1	0.5
ABR	284.246	0.00846729	0.178421	0.0474568	0.962149	1	1	0.5
TCAF2P1	0.203654	-0.0388989	4.07891	-0.00953658	0.992391	1	1	0.5
LYPD5	13.5871	0.18627	0.669856	0.278074	0.780955	1	1	0.5
CCDC117	814.912	0.0451452	0.114978	0.392643	0.694583	1	1	0.5
CCDC107	95.9617	0.140707	0.272662	0.51605	0.605819	1	1	0.5
ZNF222	51.4599	-0.00948432	0.372522	-0.0254597	0.979688	1	1	0.5
NPR2	165.254	0.254417	0.225888	1.1263	0.260038	1	1	0.5
ZNF221	26.7469	0.638961	0.500419	1.27685	0.201654	1	1	0.5
ZNF233	21.6046	0.460022	0.527411	0.872226	0.383085	1	1	0.5
ZNF235	41.8441	0.00081802	0.395766	0.00206693	0.998351	1	1	0.5
TNFRSF13C	24.2646	0.202004	0.485175	0.416353	0.677152	1	1	0.5
ARHGAP35	945.002	0.0121082	0.114938	0.105346	0.916102	1	1	0.5
CALM3	2968.49	-0.104744	0.0897115	-1.16756	0.242983	1	1	0.5
DFFA	1838.4	-0.0999264	0.0971965	-1.02809	0.303909	1	1	0.5
CCDC28B	87.8181	-0.164056	0.291651	-0.562507	0.573771	1	1	0.5
IQCC	58.7187	-0.101742	0.341858	-0.297616	0.765997	1	1	0.5
TMEM234	58.0638	-0.213683	0.338347	-0.631549	0.527681	1	1	0.5
BSDC1	319.877	-0.0693078	0.154327	-0.449096	0.653362	1	1	0.5
ATAD3B	630.629	0.0300653	0.133398	0.22538	0.821684	1	1	0.5
SSU72	1085.9	-0.056683	0.112672	-0.503078	0.61491	1	1	0.5
UBE2J2	552.339	-0.0714705	0.1267	-0.564091	0.572692	1	1	0.5
ZNF362	245.087	-0.08046	0.193218	-0.41642	0.677103	1	1	0.5
FNDC5	11.6011	0.580383	0.688416	0.84307	0.399189	1	1	0.5
NR2F6	727.19	-0.0940187	0.117669	-0.799011	0.424284	1	1	0.5
ANKLE1	153.508	-0.0701982	0.212002	-0.331121	0.740553	1	1	0.5
MIX23	458.723	-0.20552	0.135689	-1.51464	0.129863	1	1	0.5
VMA21	1923.66	0.0435909	0.0997983	0.43679	0.662263	1	1	0.5
KALRN	53.3009	0.282408	0.332943	0.848216	0.396317	1	1	0.5
ABCG1	25.377	0.462083	0.499889	0.924371	0.355293	1	1	0.5
TFF3	40.4031	-0.0691445	0.40248	-0.171796	0.863598	1	1	0.5
TFF2	0.329117	-2.14283	4.01898	-0.533177	0.593911	1	1	0.5
TMPRSS3	2.10417	0.0700304	1.83013	0.0382653	0.969476	1	1	0.5
UBASH3A	0.12342	-1.01153	4.08046	-0.247896	0.804215	1	1	0.5
RSPH1	3.73796	-0.784416	1.22233	-0.641737	0.521044	1	1	0.5
SLC37A1	198.407	-0.15254	0.20203	-0.755035	0.450228	1	1	0.5
PDE9A	331.851	-0.248796	0.157045	-1.58424	0.11314	1	1	0.5
WDR4	228.039	-0.108026	0.185807	-0.58139	0.560978	1	1	0.5
CBS	3174.61	-0.0850169	0.0965306	-0.880725	0.378467	1	1	0.5
CRYAA	0.183757	-1.38701	4.05083	-0.3424	0.73205	1	1	0.5
HSF2BP	8.83727	-0.13856	0.820472	-0.168879	0.865892	1	1	0.5
RRP1B	1293.1	-0.00556481	0.105049	-0.0529732	0.957753	1	1	0.5
PDXK	653.814	0.0839971	0.119552	0.702597	0.482307	1	1	0.5
CSTB	721.272	-0.0560643	0.128365	-0.436755	0.662289	1	1	0.5
TRAPPC10	487.73	0.146236	0.154588	0.945974	0.344162	1	1	0.5
GAB3	11.9745	-0.172111	0.714313	-0.240946	0.809597	1	1	0.5
GATD3	457.161	-0.199629	0.135763	-1.47043	0.141447	1	1	0.5
AIRE	2.33951	-0.983734	1.76018	-0.558881	0.576243	1	1	0.5
CFAP410	214.759	0.0602996	0.196867	0.306296	0.759379	1	1	0.5
ZNF66	143.496	0.154268	0.245169	0.629232	0.529197	1	1	0.5
LRRC3	507.55	0.0180402	0.166936	0.108066	0.913943	1	1	0.5
SLX9	306.723	-0.176341	0.17405	-1.01316	0.310981	1	1	0.5
RALGDS	290.091	0.0304089	0.168765	0.180185	0.857008	1	1	0.5
SPATC1L	156.035	-0.102933	0.207254	-0.49665	0.619436	1	1	0.5
LSS	1080.91	0.0366416	0.110991	0.330132	0.7413	1	1	0.5
VAV2	534.548	0.046523	0.137493	0.338367	0.735087	1	1	0.5
MCM3AP	1281.89	0.0915612	0.0980003	0.934295	0.350152	1	1	0.5
C21orf58	89.3889	-0.106405	0.266168	-0.399765	0.689329	1	1	0.5
S100B	2.82236	0.374675	1.49707	0.250272	0.802377	1	1	0.5
PRMT2	518.943	-0.00289914	0.140587	-0.0206216	0.983547	1	1	0.5
CLDND2	3.22559	0.024613	1.3016	0.0189098	0.984913	1	1	0.5
ADAMTS13	61.345	0.384764	0.325441	1.18228	0.237093	1	1	0.5
CACFD1	234.966	0.00975577	0.181792	0.0536643	0.957203	1	1	0.5
SLC2A6	153.071	0.0708308	0.235213	0.301135	0.763312	1	1	0.5
PIERCE1	35.2905	-0.1845	0.435042	-0.424098	0.671495	1	1	0.5
ZNF714	938.573	0.135564	0.119071	1.13852	0.254905	1	1	0.5
C19orf47	124.376	0.162475	0.227528	0.714086	0.475174	1	1	0.5
CFAP157	4.10763	0.519301	1.19419	0.434858	0.663666	1	1	0.5
TOR2A	114.632	-0.0055013	0.244782	-0.0224743	0.98207	1	1	0.5
ST6GALNAC6	405.407	-0.067665	0.148593	-0.455372	0.648842	1	1	0.5
SHKBP1	509.553	-0.0922089	0.133512	-0.69064	0.489792	1	1	0.5
RDH13	183.17	-0.00419963	0.199488	-0.0210521	0.983204	1	1	0.5
ZER1	201.646	-0.126162	0.214528	-0.58809	0.556472	1	1	0.5
ZDHHC12	257.226	-0.145537	0.184897	-0.787124	0.431209	1	1	0.5
PKN3	288.315	0.063862	0.174486	0.366001	0.714364	1	1	0.5
TAOK1	1544.54	0.0929395	0.118065	0.787193	0.431169	1	1	0.5
MED27	263.421	-0.0733908	0.174961	-0.419469	0.674873	1	1	0.5
DEDD2	202.992	-0.172584	0.193771	-0.89066	0.373112	1	1	0.5
SIK3	408.83	0.13244	0.140017	0.945887	0.344206	1	1	0.5
JAML	11.2106	0.425627	0.70417	0.604437	0.545553	1	1	0.5
NEK8	154.201	-0.0847344	0.210952	-0.401677	0.687922	1	1	0.5
TLCD1	128.043	-0.114923	0.264407	-0.434643	0.663821	1	1	0.5
PCSK7	587.747	-0.0185649	0.154706	-0.120001	0.904482	1	1	0.5
SAFB	1876.29	-0.079349	0.0967326	-0.820292	0.41205	1	1	0.5
S100A1	9.58398	-0.487566	0.829268	-0.587947	0.556568	1	1	0.5
CHTOP	1175.34	-0.173286	0.105253	-1.64638	0.0996858	1	1	0.5
CXCR5	1.03137	0	3.3104	0	1	1	1	0.5
ZBTB7B	350.52	0.16128	0.151835	1.06221	0.288142	1	1	0.5
SHC1	1425.42	0.0476064	0.113337	0.420041	0.674455	1	1	0.5
NLRX1	224.137	-0.00796945	0.188841	-0.0422019	0.966338	1	1	0.5
ADAR	3146.91	0.0162103	0.100784	0.160842	0.872218	1	1	0.5
IL6R	92.0768	-0.207612	0.25765	-0.805791	0.420363	1	1	0.5
UBE2Q1	811.539	-0.126503	0.119732	-1.05655	0.290717	1	1	0.5
CHRNB2	25.5179	-0.169729	0.504504	-0.336427	0.736549	1	1	0.5
CRTC2	203.095	0.0162961	0.18939	0.0860449	0.931431	1	1	0.5
ANO10	854.508	0.0306067	0.124969	0.244915	0.806522	1	1	0.5
FDPS	1786.91	0.0281757	0.103034	0.273461	0.784499	1	1	0.5
RUSC1	612.951	-0.00987248	0.12655	-0.0780125	0.937818	1	1	0.5
ENTREP3	475.234	-0.057723	0.13392	-0.431025	0.66645	1	1	0.5
SLC25A44	331.303	0.146427	0.148555	0.985673	0.324293	1	1	0.5
LMNA	295.925	-0.078268	0.178594	-0.438244	0.661209	1	1	0.5
PTH1R	16.6848	-0.282916	0.634434	-0.445935	0.655644	1	1	0.5
UBQLN4	628.355	-0.051065	0.124952	-0.408677	0.682776	1	1	0.5
MYL3	1.28132	0.400449	2.40326	0.166627	0.867664	1	1	0.5
PPP1R35	187.334	-0.130388	0.190279	-0.685249	0.493187	1	1	0.5
LRRC71	0.989697	-1.71991	2.703	-0.636295	0.524584	1	1	0.5
AZGP1	7.25543	0.123362	0.873255	0.141267	0.887659	1	1	0.5
FGFR4	714.659	0.00961094	0.129075	0.0744604	0.940644	1	1	0.5
CYP3A4	0.207185	0.812237	4.06445	0.199839	0.841606	1	1	0.5
CYP3A7	0.924253	0.860262	2.73057	0.315048	0.752725	1	1	0.5
NACC1	1466.39	-0.0756525	0.0999596	-0.756831	0.449151	1	1	0.5
ZNF394	176.908	-0.1147	0.193585	-0.592506	0.553511	1	1	0.5
CPSF4	563.415	-0.10838	0.128945	-0.840514	0.40062	1	1	0.5
LY6E	799.618	0.00326513	0.136869	0.0238558	0.980968	1	1	0.5
VPS28	282.398	-0.166111	0.169628	-0.979269	0.327447	1	1	0.5
TONSL	779.992	-0.0558213	0.119333	-0.467777	0.639944	1	1	0.5
PTGER1	2.41491	0.078714	1.42036	0.0554183	0.955805	1	1	0.5
PWWP3A	558.637	-0.0319365	0.127132	-0.251208	0.801654	1	1	0.5
LRRC14	335.166	-0.124919	0.151648	-0.823739	0.410088	1	1	0.5
ZNF333	171.289	-0.140691	0.20547	-0.68473	0.493515	1	1	0.5
COL26A1	447.149	0.155291	0.172755	0.898908	0.368702	1	1	0.5
PPP1R16A	503.368	-0.117024	0.128066	-0.913782	0.360831	1	1	0.5
ORAI2	161.266	0.0244058	0.206971	0.117919	0.906132	1	1	0.5
SH2B2	49.1058	-0.178821	0.353022	-0.506545	0.612474	1	1	0.5
MRNIP	211.554	-0.216238	0.214225	-1.0094	0.312784	1	1	0.5
SQSTM1	682.233	0.0951877	0.124613	0.763865	0.444948	1	1	0.5
MGAT4B	592.956	0.0391071	0.121586	0.321643	0.747723	1	1	0.5
RPL8	19812.7	-0.20699	0.0988633	-2.0937	0.0362865	1	1	0.5
PGLYRP2	0.308403	0	4.08046	0	1	1	1	0.5
LRWD1	376.973	-0.0794349	0.151013	-0.526014	0.598878	1	1	0.5
FBXL13	197.312	0.0346143	0.193485	0.178899	0.858017	1	1	0.5
NAPEPLD	124.44	0.0393182	0.250409	0.157016	0.875232	1	1	0.5
SCGB3A1	0.702565	-2.19803	3.21785	-0.683076	0.494559	1	1	0.5
PSMC2	1108.02	-0.12934	0.109227	-1.18414	0.236358	1	1	0.5
CELF5	38.0617	0.0791827	0.419051	0.188957	0.850126	1	1	0.5
MFSD12	366.323	0.0578982	0.15388	0.376256	0.706726	1	1	0.5
PRODHLP	2.06389	-1.79876	1.83122	-0.982275	0.325964	1	1	0.5
YDJC	143.007	-0.0632015	0.230516	-0.274174	0.783951	1	1	0.5
DVL3	667.66	0.0582623	0.140656	0.414218	0.678715	1	1	0.5
AP2M1	3817.41	-0.198793	0.0979417	-2.02971	0.0423863	1	1	0.5
ABCF3	521.115	0.0135053	0.131112	0.103005	0.917959	1	1	0.5
PCYT1A	333.314	-0.0718901	0.151037	-0.475978	0.63409	1	1	0.5
DMKN	1231.23	-0.156683	0.101954	-1.53681	0.12434	1	1	0.5
BDH1	184.024	-0.116538	0.204077	-0.571053	0.567964	1	1	0.5
NPHS1	10.239	0.288396	0.788673	0.365672	0.71461	1	1	0.5
THAP8	41.3724	0.0689007	0.452062	0.152414	0.87886	1	1	0.5
COX7A1	0.945453	0.490182	2.89401	0.169378	0.865499	1	1	0.5
ZNF382	68.2027	0.142062	0.311605	0.455902	0.64846	1	1	0.5
LRRC56	6.59644	-0.388283	0.960621	-0.4042	0.686065	1	1	0.5
PLXDC1	17.703	-0.0820742	0.575249	-0.142676	0.886546	1	1	0.5
PGAP3	285.229	-0.160439	0.165099	-0.971775	0.331163	1	1	0.5
IKZF3	1.78457	3.28127	2.03923	1.60907	0.1076	1	1	0.5
GRIN2C	5.47318	0.415535	1.03621	0.401014	0.68841	1	1	0.5
FDXR	554.363	-0.043928	0.138027	-0.318256	0.750291	1	1	0.5
SAP30BP	601.793	-0.196289	0.130062	-1.50919	0.13125	1	1	0.5
PRPSAP1	375.789	-0.0880848	0.147041	-0.599048	0.549141	1	1	0.5
CYGB	20.3716	-0.203045	0.568549	-0.357129	0.720995	1	1	0.5
SRSF2	3870.15	-0.0301858	0.0914779	-0.32998	0.741415	1	1	0.5
ZNF577	206.706	0.0878417	0.197563	0.444626	0.65659	1	1	0.5
TMEM143	76.2117	-0.0132003	0.280251	-0.0471017	0.962432	1	1	0.5
KLHL10	0.872664	-0.239254	2.62767	-0.0910518	0.927451	1	1	0.5
HCRT	0.187289	-0.999596	4.07875	-0.245074	0.806399	1	1	0.5
ALDH16A1	362.803	-0.0317206	0.147441	-0.215142	0.829657	1	1	0.5
ITGA5	430.947	0.0809044	0.148092	0.546312	0.584851	1	1	0.5
SIGLEC11	1.22117	1.08327	2.13959	0.506295	0.612649	1	1	0.5
ZNF385A	140.532	0.0698841	0.230594	0.303061	0.761844	1	1	0.5
SIGLEC16	0.789329	0.194929	2.69047	0.0724515	0.942243	1	1	0.5
MPP3	25.3161	-0.0927646	0.502021	-0.184782	0.8534	1	1	0.5
CD300LG	0.20908	1.64879	4.04274	0.407839	0.683392	1	1	0.5
NAGS	44.2201	0.149156	0.379712	0.392814	0.694457	1	1	0.5
JOSD2	27.0686	0.0451234	0.467232	0.096576	0.923063	1	1	0.5
SHANK1	21.8884	0.330162	0.566449	0.582862	0.559986	1	1	0.5
FAM171A2	280.117	-0.00355406	0.169577	-0.0209584	0.983279	1	1	0.5
DBF4B	268.916	0.0217907	0.163818	0.133018	0.894179	1	1	0.5
PLCD3	295.671	-0.0862544	0.166214	-0.518936	0.603805	1	1	0.5
FMNL3	213.067	-0.0371561	0.183514	-0.20247	0.839549	1	1	0.5
AQP5	19.4416	-0.200023	0.548494	-0.364677	0.715353	1	1	0.5
RACGAP1	844.768	-0.0428865	0.114589	-0.374263	0.708209	1	1	0.5
LARP4	1300.86	0.1549	0.111773	1.38584	0.165795	1	1	0.5
TAMALIN	38.1407	0.116009	0.414084	0.280158	0.779357	1	1	0.5
RAVER1	683.251	0.0313585	0.135323	0.231731	0.816747	1	1	0.5
SPC24	168.794	-0.205648	0.200884	-1.02372	0.305969	1	1	0.5
LEMD2	703.398	-0.00311753	0.135674	-0.0229782	0.981668	1	1	0.5
ALOX15	6.7366	0.753604	1.01437	0.742925	0.457527	1	1	0.5
ZNF653	58.5976	-0.239993	0.354949	-0.676131	0.498957	1	1	0.5
MED11	118.705	-0.222682	0.229839	-0.968862	0.332614	1	1	0.5
CXCL16	34.6163	0.192814	0.418394	0.460842	0.644912	1	1	0.5
BCL6B	41.9771	-0.338153	0.447311	-0.755968	0.449668	1	1	0.5
TNFSF13	54.5995	-0.0445789	0.338619	-0.131649	0.895262	1	1	0.5
SENP3	677.335	-0.0295877	0.120662	-0.245212	0.806292	1	1	0.5
FGF11	433.296	-0.0356626	0.375783	-0.094902	0.924393	1	1	0.5
EIF4A1	11746.2	-0.139612	0.0882823	-1.58142	0.113781	1	1	0.5
CCDC42	0.0918787	-0.946583	4.07064	-0.232539	0.816119	1	1	0.5
POLR3K	394.461	-0.111083	0.142229	-0.781015	0.434794	1	1	0.5
SNRNP25	431.599	-0.30209	0.134451	-2.24685	0.0246498	1	1	0.5
PRR35	2.60011	-1.92713	1.57729	-1.2218	0.221784	1	1	0.5
WDR90	265.915	-0.103497	0.184204	-0.561862	0.57421	1	1	0.5
JMJD8	455.853	0.0137936	0.134221	0.102768	0.918147	1	1	0.5
CCDC78	55.1376	-0.138071	0.356777	-0.386997	0.698759	1	1	0.5
MSLNL	0.0957573	0.847771	4.07075	0.208259	0.835027	1	1	0.5
SPSB3	89.7456	0.192766	0.261491	0.73718	0.461013	1	1	0.5
MEIOB	28.7453	-0.162004	0.473503	-0.342139	0.732246	1	1	0.5
HS3ST6	1.35663	-0.670106	2.17769	-0.307714	0.7583	1	1	0.5
TEDC2	247.371	-0.112544	0.175474	-0.641372	0.521281	1	1	0.5
CCNF	768.457	-0.0375954	0.112854	-0.333132	0.739035	1	1	0.5
TBC1D24	239.242	0.0957564	0.177769	0.538655	0.590125	1	1	0.5
AMDHD2	347.653	-0.116026	0.151025	-0.768261	0.442332	1	1	0.5
BICDL2	72.3346	0.277631	0.299733	0.926263	0.354309	1	1	0.5
PAQR4	406.508	0.0142695	0.164167	0.0869206	0.930735	1	1	0.5
ZG16B	0.215299	-1.75277	4.04349	-0.43348	0.664666	1	1	0.5
ZNF75A	186.011	0.0562951	0.192533	0.292391	0.769987	1	1	0.5
ADCY9	127.466	0.168732	0.238189	0.708396	0.478699	1	1	0.5
SHANK2	230.353	0.0894549	0.177923	0.502774	0.615123	1	1	0.5
NEU3	303.486	-0.0198396	0.160213	-0.123833	0.901448	1	1	0.5
CYB561A3	231.585	0.0275939	0.188288	0.146552	0.883486	1	1	0.5
SAXO4	8.38436	1.0354	0.850955	1.21675	0.223699	1	1	0.5
ASRGL1	169.549	-0.100146	0.208903	-0.479387	0.631663	1	1	0.5
UBXN1	892.104	-0.222338	0.122054	-1.82164	0.0685096	1	1	0.5
LBHD1	43.3759	-0.19635	0.365049	-0.537873	0.590665	1	1	0.5
TTC9C	253.338	-0.0345097	0.175648	-0.196471	0.844241	1	1	0.5
TAF6L	254.215	-0.132381	0.16701	-0.792653	0.42798	1	1	0.5
SLC25A45	12.5801	0.464249	0.701465	0.661828	0.508081	1	1	0.5
SYVN1	433.009	0.131538	0.155542	0.845671	0.397736	1	1	0.5
ZFPL1	207.785	0.0872851	0.184614	0.472797	0.636358	1	1	0.5
LRP5	675.449	0.0881494	0.143238	0.615405	0.538287	1	1	0.5
TPCN2	283.218	0.135796	0.164496	0.82553	0.409071	1	1	0.5
TAL1	1.32044	-1.01083	2.52398	-0.40049	0.688795	1	1	0.5
CMPK1	633.511	-0.0602447	0.120816	-0.498647	0.618028	1	1	0.5
BEND5	73.416	0.0159135	0.324382	0.0490581	0.960873	1	1	0.5
ELAVL4	13.1269	-0.409776	0.720965	-0.568371	0.569783	1	1	0.5
ZYG11B	439.951	0.143462	0.142993	1.00328	0.315724	1	1	0.5
CZIB	445.424	-0.15503	0.145347	-1.06662	0.286143	1	1	0.5
MAGOH	708.371	-0.188723	0.113896	-1.65698	0.0975236	1	1	0.5
ACOT11	92.3864	-0.216676	0.294397	-0.736	0.461731	1	1	0.5
FAM151A	5.85756	0.490266	1.13429	0.432223	0.665579	1	1	0.5
PARS2	164.896	-0.0132289	0.210254	-0.0629185	0.949831	1	1	0.5
CIMAP2	0.323821	-0.851728	4.02805	-0.21145	0.832537	1	1	0.5
BSND	28.6917	0.236498	0.480631	0.492058	0.622678	1	1	0.5
NOL9	388.93	0.0168915	0.145294	0.116257	0.907449	1	1	0.5
PRKAA2	362.854	0.0396537	0.153915	0.257633	0.79669	1	1	0.5
KLHL21	339.158	-0.00216294	0.149022	-0.0145142	0.98842	1	1	0.5
GMEB1	288.262	-0.000294508	0.158392	-0.00185936	0.998516	1	1	0.5
SELENON	1608.49	0.117029	0.103696	1.12857	0.259077	1	1	0.5
AK4	2049.98	-0.180078	0.122733	-1.46724	0.142311	1	1	0.5
RAVER2	437.966	-0.0370584	0.139338	-0.265961	0.79027	1	1	0.5
CTRC	0.113323	0.907098	4.07976	0.222341	0.824048	1	1	0.5
LZIC	389.537	0.117287	0.145161	0.807976	0.419104	1	1	0.5
RBP7	19.936	-0.634517	0.547541	-1.15885	0.246518	1	1	0.5
FBLIM1	369.128	0.153289	0.156159	0.981621	0.326287	1	1	0.5
TMEM82	6.37356	1.1499	0.996677	1.15374	0.248608	1	1	0.5
SLC25A34	3.65302	1.6964	1.62367	1.04479	0.296119	1	1	0.5
AKR7A3	8.60819	-0.0433627	0.915274	-0.0473767	0.962213	1	1	0.5
DRAXIN	500.735	-0.0247988	0.148709	-0.166761	0.867558	1	1	0.5
PDPN	964.228	0.22261	0.135544	1.64234	0.10052	1	1	0.5
LRRC38	10.2809	1.06632	0.927167	1.15008	0.25011	1	1	0.5
DHRS3	152.995	0.233026	0.249357	0.934507	0.350042	1	1	0.5
MATN1	2.92038	0.0348845	1.66338	0.0209721	0.983268	1	1	0.5
LAPTM5	4.14344	0.0820981	1.17253	0.0700181	0.944179	1	1	0.5
SDC3	331.648	0.0353186	0.154258	0.228958	0.818902	1	1	0.5
PEF1	322.598	-0.101305	0.15302	-0.66204	0.507946	1	1	0.5
SYNC	149.917	0.0920487	0.233896	0.393545	0.693917	1	1	0.5
RBBP4	4400.15	-0.0118989	0.0801279	-0.148498	0.881949	1	1	0.5
NHSL3	1609.1	0.177325	0.0939092	1.88826	0.0589914	1	1	0.5
TSSK3	2.65061	-2.23416	1.77133	-1.26129	0.207205	1	1	0.5
CAMK2N1	62.5066	-0.302495	0.372492	-0.812085	0.416743	1	1	0.5
WNT4	3.60065	0.309734	1.32088	0.23449	0.814605	1	1	0.5
TTLL10	1.07097	-0.757441	2.90963	-0.260322	0.794615	1	1	0.5
SCNN1D	30.868	0.318457	0.437297	0.728238	0.466468	1	1	0.5
MXRA8	62.4276	-0.0146555	0.329409	-0.0444904	0.964513	1	1	0.5
FAAP20	386.246	-0.141772	0.144995	-0.977769	0.328189	1	1	0.5
MEGF6	265.199	-0.0233607	0.168779	-0.13841	0.889917	1	1	0.5
CCDC27	3.22554	1.63887	1.5153	1.08155	0.279454	1	1	0.5
IL23R	0.420178	0.821442	4.06619	0.202018	0.839903	1	1	0.5
DIRAS3	7.40887	-0.697645	0.908825	-0.767635	0.442704	1	1	0.5
C1orf87	1.98612	-0.774174	1.77422	-0.436346	0.662586	1	1	0.5
NFIA	24.1825	-0.381754	0.489351	-0.780122	0.435319	1	1	0.5
OMA1	256.11	-0.000585048	0.169331	-0.00345506	0.997243	1	1	0.5
TM2D1	323.112	0.112382	0.158282	0.710015	0.477695	1	1	0.5
FUBP1	2770.72	-0.0755807	0.0862977	-0.875814	0.381131	1	1	0.5
NEXN	63.0805	-0.281447	0.324044	-0.868544	0.385096	1	1	0.5
DNAJB4	155.294	0.0597098	0.211139	0.282799	0.777331	1	1	0.5
LRRIQ3	27.1874	-0.0928164	0.471881	-0.196695	0.844067	1	1	0.5
LHX8	1.36874	-0.423767	2.22376	-0.190564	0.848867	1	1	0.5
SNX7	312.197	0.00687872	0.156496	0.0439546	0.964941	1	1	0.5
B3GALT2	1.83562	-1.58913	1.88166	-0.844537	0.39837	1	1	0.5
NTNG1	6.88568	-0.510061	0.912922	-0.558713	0.576358	1	1	0.5
EEIG2	683.428	0.114727	0.122346	0.937727	0.348385	1	1	0.5
C1orf52	368.918	-0.000190159	0.152111	-0.00125014	0.999003	1	1	0.5
DNAI3	14.319	0.569633	0.640388	0.889512	0.373728	1	1	0.5
GBP2	0.55798	-0.0684135	3.23192	-0.0211681	0.983112	1	1	0.5
GBP4	0.12342	-1.01153	4.08046	-0.247896	0.804215	1	1	0.5
ZNF326	696.719	0.0625817	0.116664	0.536426	0.591664	1	1	0.5
BRINP3	0.306255	-0.862919	4.01845	-0.214739	0.829971	1	1	0.5
GFI1	1.46284	-2.50319	2.16569	-1.15584	0.247746	1	1	0.5
KCNT2	116.134	0.123786	0.266217	0.464983	0.641944	1	1	0.5
AGL	713.513	0.128595	0.126243	1.01864	0.308376	1	1	0.5
VCAM1	0.759729	1.8134	3.74708	0.483951	0.628421	1	1	0.5
EXTL2	1108.89	0.105032	0.129505	0.811027	0.41735	1	1	0.5
SLC30A7	612.077	0.203514	0.155027	1.31277	0.189262	1	1	0.5
ZNF281	887.724	0.065338	0.109385	0.597322	0.550292	1	1	0.5
ARPC5	947.003	-0.138669	0.10775	-1.28696	0.19811	1	1	0.5
NLRP3	0.529023	-0.765936	3.83683	-0.199627	0.841772	1	1	0.5
ZNF496	900.966	-0.0788912	0.12298	-0.641498	0.521199	1	1	0.5
TRIM58	50.7356	-0.27087	0.383868	-0.705634	0.480416	1	1	0.5
IGSF8	1782.97	0.13016	0.0990015	1.31473	0.188601	1	1	0.5
DDR2	74.4115	0.21771	0.312917	0.695744	0.486589	1	1	0.5
PEA15	898.331	-0.125083	0.118775	-1.05311	0.292291	1	1	0.5
NCSTN	1685.72	0.152375	0.119171	1.27863	0.201027	1	1	0.5
FCRLB	1.74973	-0.82359	1.87756	-0.43865	0.660916	1	1	0.5
FCGR3B	0.0957573	0.847771	4.07075	0.208259	0.835027	1	1	0.5
KLHDC9	25.168	0.325042	0.52741	0.616298	0.537698	1	1	0.5
C1orf74	111.495	0.136288	0.262243	0.519701	0.603272	1	1	0.5
LMX1A	0.0957573	0.847771	4.07075	0.208259	0.835027	1	1	0.5
LRRC52	0.404854	1.70076	4.03444	0.421561	0.673345	1	1	0.5
FLVCR1	1469.01	0.222826	0.121789	1.82962	0.0673074	1	1	0.5
GARIN4	0.325559	1.17878	4.04371	0.29151	0.770661	1	1	0.5
ATF3	197.522	0.148394	0.19703	0.753154	0.451357	1	1	0.5
RBM15	182.704	-0.00747446	0.194036	-0.038521	0.969272	1	1	0.5
DENND2D	6.29795	-0.0467197	0.979193	-0.0477125	0.961945	1	1	0.5
AXDND1	0.435004	0.69365	3.86159	0.179628	0.857444	1	1	0.5
TDRD5	10.298	0.197561	0.773887	0.255284	0.798504	1	1	0.5
IER5	232.134	0.0420139	0.19131	0.219612	0.826173	1	1	0.5
BPNT1	223.515	-0.130737	0.175498	-0.74495	0.456302	1	1	0.5
SPATA17	10.5228	0.45216	0.774455	0.583843	0.559326	1	1	0.5
NBPF20	47.478	-0.305811	0.372453	-0.821073	0.411605	1	1	0.5
ACP6	267.136	-0.0399044	0.17045	-0.234111	0.814899	1	1	0.5
KIF26B	82.3361	0.144312	0.304094	0.474564	0.635098	1	1	0.5
CNST	369.253	0.073164	0.143441	0.510063	0.610007	1	1	0.5
PPP1R21	314.481	0.111264	0.158756	0.700849	0.483397	1	1	0.5
KLHDC8A	2.48638	-0.203842	1.81451	-0.11234	0.910554	1	1	0.5
PM20D1	1.21625	0.181694	2.07768	0.0874501	0.930314	1	1	0.5
PKDCC	92.8806	-0.303696	0.330388	-0.91921	0.357986	1	1	0.5
HAAO	9.27866	0.00724469	0.815116	0.00888792	0.992909	1	1	0.5
B3GALNT2	738.927	0.134037	0.155532	0.861799	0.388798	1	1	0.5
FCMR	0.358585	-1.17804	4.06106	-0.290083	0.771753	1	1	0.5
MRPL55	227.868	-0.0484788	0.175985	-0.275471	0.782954	1	1	0.5
OBSCN-AS1	4.65543	0.959274	1.1616	0.82582	0.408906	1	1	0.5
WDR26	1239.9	0.00358564	0.105132	0.034106	0.972793	1	1	0.5
REL	132.307	0.25216	0.263571	0.956707	0.338715	1	1	0.5
PUS10	57.0531	0.0579972	0.322967	0.179576	0.857486	1	1	0.5
PEX13	360.804	-0.0388723	0.144387	-0.269223	0.787758	1	1	0.5
SANBR	201.264	0.00619506	0.181743	0.0340868	0.972808	1	1	0.5
TRIM17	10.0118	0.398377	0.764119	0.521355	0.60212	1	1	0.5
RFTN2	7.84166	0.687268	0.840764	0.817432	0.413681	1	1	0.5
DISC1	48.421	-0.433561	0.360682	-1.20206	0.229341	1	1	0.5
CAPN13	27.2358	0.136556	0.48232	0.283123	0.777082	1	1	0.5
LRRTM1	16.5275	0.449731	0.668384	0.672863	0.501034	1	1	0.5
MEMO1	462.622	-0.00898667	0.133907	-0.0671114	0.946493	1	1	0.5
DPY30	609.992	-0.392989	0.123896	-3.17193	0.00151429	1	1	0.5
TYW5	280.394	0.0118075	0.159781	0.0738982	0.941091	1	1	0.5
MAIP1	202.551	-0.169206	0.188299	-0.8986	0.368866	1	1	0.5
KCNF1	8.02278	-0.131762	0.842782	-0.156342	0.875763	1	1	0.5
SLC66A3	226.758	-0.0243918	0.178477	-0.136666	0.891295	1	1	0.5
ARL5A	913.895	0.0396289	0.120618	0.328549	0.742497	1	1	0.5
LRATD1	85.9759	-0.0961708	0.32426	-0.296585	0.766783	1	1	0.5
NEUROD1	3.36464	-0.570944	1.42527	-0.400585	0.688725	1	1	0.5
CLHC1	40.5029	0.12	0.392267	0.305914	0.75967	1	1	0.5
PRORSD1P	0.304838	2.01822	4.02361	0.501595	0.615952	1	1	0.5
FRZB	46.3619	-0.0690675	0.378217	-0.182613	0.855101	1	1	0.5
DUSP19	39.4271	-0.206044	0.390819	-0.527212	0.598047	1	1	0.5
CFAP36	190.246	-0.152154	0.203114	-0.749107	0.453793	1	1	0.5
NUP35	575.235	-0.157905	0.122568	-1.2883	0.197642	1	1	0.5
CCDC138	408.034	0.0153679	0.143833	0.106845	0.914912	1	1	0.5
FBXO41	260.552	-0.0775726	0.165527	-0.468639	0.639328	1	1	0.5
ACTG2	42.0372	-0.0346813	0.400279	-0.0866428	0.930955	1	1	0.5
WDCP	358.501	0.0889948	0.145085	0.613399	0.539612	1	1	0.5
SMC6	1383.68	0.0160592	0.1036	0.155012	0.876812	1	1	0.5
VSNL1	401.195	-0.0470927	0.150564	-0.312775	0.754452	1	1	0.5
H3-3A	6596.49	-0.0918936	0.089898	-1.0222	0.306687	1	1	0.5
ANKRD30BL	0.113323	0.907098	4.07976	0.222341	0.824048	1	1	0.5
COQ8A	204.888	-0.0378223	0.213853	-0.176861	0.859618	1	1	0.5
TEKT4	0.111775	0.896981	4.0783	0.21994	0.825918	1	1	0.5
SPATA18	67.9968	-0.110844	0.314271	-0.352702	0.724312	1	1	0.5
NOSTRIN	4.08197	-0.148072	1.17262	-0.126274	0.899515	1	1	0.5
CFAP221	2.05355	-0.454469	1.6111	-0.282087	0.777877	1	1	0.5
SGPP2	21.8089	-0.0223429	0.623146	-0.0358551	0.971398	1	1	0.5
INHBB	3.28002	0.909931	1.3275	0.685447	0.493062	1	1	0.5
XIRP2	11.6751	0.161656	0.734958	0.219953	0.825908	1	1	0.5
BBS5	16.0226	0.166208	0.635108	0.2617	0.793553	1	1	0.5
SMARCAD1	2090.58	0.076812	0.101769	0.75477	0.450387	1	1	0.5
HPGDS	0.930751	0.673054	2.60643	0.258228	0.796231	1	1	0.5
PDLIM5	941.259	0.181881	0.114375	1.59021	0.111787	1	1	0.5
RPRD2	536.562	-0.0432941	0.131979	-0.328038	0.742883	1	1	0.5
ANKRD23	14.9967	1.00316	0.733183	1.36822	0.171242	1	1	0.5
CTSS	0.349014	-0.327981	4.03308	-0.0813227	0.935185	1	1	0.5
MSX1	19.0091	0.579322	0.623697	0.928852	0.352966	1	1	0.5
PACRGL	131.81	-0.0776342	0.227665	-0.341003	0.733102	1	1	0.5
BNIPL	20.3539	0.468148	0.572607	0.817572	0.413602	1	1	0.5
TNFAIP8L2	0.586763	-1.53157	3.75614	-0.40775	0.683457	1	1	0.5
LYSMD1	77.723	-0.102181	0.281569	-0.362899	0.71668	1	1	0.5
TMOD4	1.80513	-0.0245978	1.77465	-0.0138607	0.988941	1	1	0.5
VPS72	568.913	-0.179097	0.133207	-1.34451	0.178785	1	1	0.5
ERCC3	808.003	-0.0185848	0.118291	-0.15711	0.875158	1	1	0.5
RNF149	444.498	0.0838346	0.152567	0.549496	0.582665	1	1	0.5
IWS1	853.697	-0.0976701	0.114416	-0.853641	0.393304	1	1	0.5
BOLA3	207.994	-0.252841	0.193658	-1.30561	0.191686	1	1	0.5
CDC42EP3	380.86	0.00857091	0.173596	0.0493727	0.960622	1	1	0.5
LCE3D	0.134044	0	4.08046	0	1	1	1	0.5
DHX57	587.665	0.151054	0.125837	1.2004	0.229985	1	1	0.5
ARHGAP25	15.5323	-0.553367	0.596817	-0.927196	0.353825	1	1	0.5
S100A9	0.0918787	-0.946583	4.07064	-0.232539	0.816119	1	1	0.5
TGFA	99.2017	0.0544019	0.262068	0.207587	0.835552	1	1	0.5
TDRD10	1.92402	1.04112	1.82394	0.570807	0.56813	1	1	0.5
CCNYL1	446.715	0.101588	0.147084	0.690679	0.489767	1	1	0.5
FZD5	696.693	-0.138964	0.162903	-0.853045	0.393635	1	1	0.5
DCAF16	711.842	0.0573087	0.115782	0.49497	0.620621	1	1	0.5
NPPC	6.6461	0.90182	0.958534	0.940833	0.34679	1	1	0.5
GNPDA2	239.669	0.0580382	0.197349	0.294089	0.76869	1	1	0.5
GABRG1	13.2059	-0.451225	0.687434	-0.65639	0.511573	1	1	0.5
ALPG	191.141	0.236288	0.228148	1.03568	0.300351	1	1	0.5
GABRB1	2.9153	-0.322758	1.46043	-0.221001	0.825091	1	1	0.5
NIPAL1	113.005	0.179434	0.238929	0.750993	0.452657	1	1	0.5
HELQ	148.155	-0.138676	0.212979	-0.651125	0.514966	1	1	0.5
CGGBP1	1247.86	0.11252	0.0977418	1.1512	0.249651	1	1	0.5
ABRAXAS1	838.464	-0.0754354	0.116687	-0.646477	0.51797	1	1	0.5
PMVK	147.514	-0.17115	0.229786	-0.744821	0.45638	1	1	0.5
PBXIP1	421.164	0.0249544	0.15299	0.163111	0.870431	1	1	0.5
CLDN1	260.133	0.276669	0.180781	1.5304	0.125917	1	1	0.5
PYGO2	488.056	-0.0106951	0.143464	-0.0745489	0.940574	1	1	0.5
DCST2	4.82965	1.31505	1.19604	1.0995	0.271548	1	1	0.5
DCST1	0.286925	1.39097	4.05089	0.343373	0.731318	1	1	0.5
COL6A3	117.904	-0.01983	0.263171	-0.0753502	0.939936	1	1	0.5
INAVA	336.418	-0.0290156	0.151983	-0.190914	0.848593	1	1	0.5
YY1AP1	637.341	0.0275257	0.125109	0.220014	0.82586	1	1	0.5
EOGT	895.262	0.035837	0.32764	0.109379	0.912902	1	1	0.5
LMOD3	0.67711	-0.742173	3.23183	-0.229645	0.818368	1	1	0.5
NAXE	884.861	-0.0711396	0.12312	-0.577805	0.563396	1	1	0.5
POGLUT1	413.732	0.0371108	0.159661	0.232435	0.8162	1	1	0.5
IGFN1	0.134044	0	4.08046	0	1	1	1	0.5
ATP1A1	7808.45	0.0148481	0.108818	0.136448	0.891467	1	1	0.5
SLC15A2	39.5236	-0.00766997	0.408321	-0.0187841	0.985013	1	1	0.5
EIF4E3	296.763	-0.0358487	0.162885	-0.220085	0.825805	1	1	0.5
PROK2	7.12925	1.05904	0.902342	1.17366	0.240533	1	1	0.5
TEX55	0.237238	-1.44946	4.05441	-0.357502	0.720716	1	1	0.5
LRRC58	1237.29	0.149027	0.111832	1.33259	0.182667	1	1	0.5
FSTL1	6103.13	0.105552	0.107923	0.978032	0.328058	1	1	0.5
ELF3	161.148	0.312306	0.25491	1.22516	0.220515	1	1	0.5
PDCL2	1.56527	-1.1557	2.04456	-0.565255	0.5719	1	1	0.5
TMEM183A	1329.95	-0.0927468	0.104189	-0.890175	0.373372	1	1	0.5
IGFBP7	95.9331	0.197729	0.276516	0.71507	0.474566	1	1	0.5
TRIM46	67.158	0.0242373	0.30918	0.0783922	0.937516	1	1	0.5
KRTCAP2	619.069	0.0182941	0.137391	0.133154	0.894072	1	1	0.5
ARPC2	1566.71	-0.110324	0.0960697	-1.14838	0.250814	1	1	0.5
TSACC	9.04455	0.255616	0.800135	0.319466	0.749373	1	1	0.5
TMEM79	41.5411	0.312339	0.386684	0.807736	0.419242	1	1	0.5
RNF25	168.645	-0.0461543	0.197598	-0.233576	0.815314	1	1	0.5
STK36	276.946	0.0164958	0.163031	0.101182	0.919406	1	1	0.5
ADORA1	3.50248	0.0814284	1.35569	0.0600642	0.952105	1	1	0.5
NEK10	13.0118	0.334869	0.666956	0.502085	0.615608	1	1	0.5
IHH	0.316977	0.805751	4.02689	0.200093	0.841408	1	1	0.5
CIP2A	607.307	0.105917	0.130951	0.808834	0.418611	1	1	0.5
CWC22	630.036	-0.00153013	0.1301	-0.0117612	0.990616	1	1	0.5
AZI2	524.09	-0.0880092	0.133284	-0.660314	0.509052	1	1	0.5
TGFBR2	70.9348	0.222402	0.296494	0.750104	0.453192	1	1	0.5
ANKZF1	932.635	-0.1122	0.151097	-0.74257	0.457742	1	1	0.5
HDAC11	114.145	-0.116864	0.238177	-0.490662	0.623665	1	1	0.5
FCRL4	0.118619	-0.990334	4.0774	-0.242883	0.808096	1	1	0.5
FBLN2	396.637	-0.00501808	0.163719	-0.0306506	0.975548	1	1	0.5
GLB1L	64.4095	-0.116677	0.312044	-0.373913	0.708469	1	1	0.5
STT3B	3935.77	0.0913604	0.115811	0.788873	0.430186	1	1	0.5
CHCHD4	307.441	-0.0999649	0.169654	-0.589227	0.555709	1	1	0.5
NFASC	103.664	-0.00639137	0.256497	-0.0249179	0.98012	1	1	0.5
SGO2	1015.69	0.1223	0.114046	1.07238	0.28355	1	1	0.5
NUAK2	73.4739	0.267469	0.302463	0.884303	0.376533	1	1	0.5
PRKCI	1265.04	0.0269967	0.0979401	0.275645	0.782821	1	1	0.5
IFI16	41.5802	-0.0537123	0.43948	-0.122218	0.902726	1	1	0.5
AIM2	25.5223	0.418461	0.4985	0.83944	0.401223	1	1	0.5
EFHB	19.8472	0.0813592	0.541768	0.150174	0.880628	1	1	0.5
EIF5A2	97.4515	-0.108817	0.281055	-0.387173	0.698628	1	1	0.5
RPL22L1	887.914	-0.0827081	0.117048	-0.70662	0.479803	1	1	0.5
PPM1L	204.2	0.34206	0.208888	1.63753	0.10152	1	1	0.5
ICA1L	61.9092	0.0664545	0.315746	0.210468	0.833302	1	1	0.5
SNHG16	1506.29	-0.103901	0.104383	-0.99538	0.319551	1	1	0.5
CD200R1	2.35656	0.316082	1.74127	0.181524	0.855956	1	1	0.5
NEPRO	1226.46	0.0133142	0.106401	0.125131	0.90042	1	1	0.5
SPICE1	218.342	-0.0899452	0.181326	-0.49604	0.619866	1	1	0.5
CCDC191	22.0291	0.0381149	0.521547	0.0730804	0.941742	1	1	0.5
NKX6-1	19.5453	0.18377	0.602841	0.30484	0.760488	1	1	0.5
COX18	334.844	-0.107964	0.153024	-0.705537	0.480476	1	1	0.5
PTPN13	822.599	0.162166	0.129754	1.24979	0.211375	1	1	0.5
SYNPR	7.77983	-0.484012	0.869952	-0.556367	0.57796	1	1	0.5
C3orf49	0.0954102	0	4.08046	0	1	1	1	0.5
C4orf36	11.758	-0.885372	0.71248	-1.24266	0.213993	1	1	0.5
THOC7	453.955	-0.114653	0.138905	-0.825403	0.409143	1	1	0.5
ATXN7	196.208	-0.103226	0.192028	-0.537559	0.590882	1	1	0.5
PSMD6	1251.76	-0.106807	0.104286	-1.02417	0.305755	1	1	0.5
PRICKLE2	56.6713	0.0923265	0.327692	0.281748	0.778137	1	1	0.5
ERICH6	0.251627	0	4.08046	0	1	1	1	0.5
GMPS	1988.83	-0.0940664	0.0903253	-1.04142	0.297682	1	1	0.5
CCNL1	1025.93	0.105174	0.106114	0.991137	0.321619	1	1	0.5
PTX3	103.056	-0.159638	0.309676	-0.5155	0.606203	1	1	0.5
HESX1	9.96509	-0.321218	0.759212	-0.423094	0.672227	1	1	0.5
DCLK3	13.7288	0.108538	0.642618	0.168899	0.865876	1	1	0.5
SLMAP	521.426	0.0549778	0.128424	0.428096	0.668581	1	1	0.5
RPL9	11686.4	-0.157518	0.0838719	-1.87807	0.0603712	1	1	0.5
SMIM14	335.805	-0.126982	0.16538	-0.767819	0.442595	1	1	0.5
RPP14	396.507	-0.0672765	0.143412	-0.469114	0.638988	1	1	0.5
ABHD6	64.6289	0.426901	0.32021	1.33319	0.18247	1	1	0.5
CFAP20DC	85.0424	0.0889477	0.296708	0.299782	0.764344	1	1	0.5
RBM47	454.187	0.0177329	0.141717	0.125129	0.900421	1	1	0.5
APBB2	475.963	0.121853	0.149308	0.816116	0.414434	1	1	0.5
IL17RE	16.1503	0.170871	0.603569	0.283101	0.777099	1	1	0.5
IL17RC	60.8685	-0.232316	0.318924	-0.728437	0.466346	1	1	0.5
CRELD1	286.012	0.0986336	0.176698	0.558205	0.576704	1	1	0.5
FANCD2OS	0.0954102	0	4.08046	0	1	1	1	0.5
PCOLCE2	265.405	-0.0465251	0.190749	-0.243908	0.807302	1	1	0.5
U2SURP	2293.73	0.112895	0.0946042	1.19334	0.232738	1	1	0.5
MTMR14	563.771	-0.270872	0.126763	-2.13683	0.0326115	1	1	0.5
TTC14	554.508	0.141778	0.145705	0.97305	0.330528	1	1	0.5
CXCL3	7.71908	-1.12172	0.892471	-1.25687	0.208802	1	1	0.5
CXCL5	51.4275	0.4087	0.349227	1.1703	0.241881	1	1	0.5
PPBP	0.852843	-0.989949	3.13537	-0.315736	0.752203	1	1	0.5
PF4	3.97566	-0.547843	1.23485	-0.443652	0.657294	1	1	0.5
MTHFD2L	117.571	0.0198129	0.238493	0.0830751	0.933792	1	1	0.5
PLSCR2	0.930557	0.376499	2.64766	0.142201	0.886922	1	1	0.5
CCDC158	0.0957573	0.847771	4.07075	0.208259	0.835027	1	1	0.5
GYG1	420.433	-0.114402	0.14645	-0.781167	0.434704	1	1	0.5
HPS3	908.143	0.0505288	0.106714	0.4735	0.635857	1	1	0.5
TM4SF18	6.55737	-0.530103	0.914877	-0.579426	0.562302	1	1	0.5
TOPBP1	1184.74	0.115575	0.103173	1.12021	0.262626	1	1	0.5
RYK	1955.09	0.120316	0.108041	1.11361	0.265447	1	1	0.5
SNRK	247.496	-0.0214696	0.180494	-0.118949	0.905316	1	1	0.5
DNAJC5G	1.62963	-1.3495	2.01208	-0.6707	0.502412	1	1	0.5
UCN	3.91735	-0.14081	1.20211	-0.117136	0.906753	1	1	0.5
ZNF513	175.596	0.0721622	0.198892	0.362821	0.716739	1	1	0.5
PLB1	0.703695	-3.35324	3.45995	-0.969158	0.332466	1	1	0.5
SPDYA	6.39737	-1.38489	1.10085	-1.25802	0.208383	1	1	0.5
KIAA1143	1793.16	0.0838517	0.0996718	0.841278	0.400192	1	1	0.5
KIF15	867.766	-0.0663553	0.106707	-0.621848	0.534042	1	1	0.5
TGM4	0.958757	-2.13531	2.71629	-0.786111	0.431803	1	1	0.5
WDR43	1865.75	0.0235724	0.0916108	0.25731	0.79694	1	1	0.5
ZDHHC3	661.923	-0.0268684	0.116511	-0.230609	0.817618	1	1	0.5
CLEC3B	0.237238	-1.44946	4.05441	-0.357502	0.720716	1	1	0.5
FYCO1	161.203	-0.000501916	0.206625	-0.00242911	0.998062	1	1	0.5
CCR1	0.335326	1.63704	4.04529	0.404677	0.685715	1	1	0.5
RTP3	0.496005	2.65352	3.95725	0.670546	0.50251	1	1	0.5
LRRC2	264.433	0.206904	0.186621	1.10868	0.267566	1	1	0.5
ELP6	442.216	-0.119754	0.135269	-0.885303	0.375993	1	1	0.5
FBXO40	3.3302	0.232524	1.4433	0.161106	0.87201	1	1	0.5
DTX3L	114.096	0.0340794	0.231994	0.146897	0.883213	1	1	0.5
ZNF148	364.008	-0.0125284	0.148864	-0.0841599	0.932929	1	1	0.5
NMNAT3	68.9979	-0.0694717	0.303355	-0.229011	0.81886	1	1	0.5
ZMYM6	227.685	-0.0546213	0.184001	-0.296853	0.766578	1	1	0.5
TPRA1	142.866	-0.0244579	0.225305	-0.108554	0.913556	1	1	0.5
YEATS2	1601.42	0.0858455	0.105596	0.812958	0.416242	1	1	0.5
GRIK3	9.65065	0.306213	0.808523	0.378731	0.704887	1	1	0.5
ZC3H12A	62.7243	-0.201265	0.31534	-0.638246	0.523314	1	1	0.5
MEAF6	366.086	-0.0614153	0.149616	-0.410487	0.681449	1	1	0.5
DNALI1	109.432	-0.141828	0.269316	-0.526624	0.598455	1	1	0.5
POLR2H	1092.99	-0.201197	0.118261	-1.7013	0.0888862	1	1	0.5
KLF15	179.956	-0.0778615	0.197811	-0.393616	0.693865	1	1	0.5
CFAP100	0.19082	0	4.08046	0	1	1	1	0.5
CAMK2N2	34.5064	-0.0119166	0.431546	-0.0276138	0.97797	1	1	0.5
LIPH	9.56976	-0.0419632	0.876577	-0.0478717	0.961818	1	1	0.5
TMEM41A	391.098	0.140038	0.190434	0.735361	0.462119	1	1	0.5
RPN1	6131.8	0.126951	0.124768	1.0175	0.308917	1	1	0.5
SENP2	603.943	0.00487813	0.137543	0.0354663	0.971708	1	1	0.5
HEYL	34.7014	0.461437	0.424374	1.08734	0.276889	1	1	0.5
IFT122	315.667	-0.0276062	0.16693	-0.165376	0.868648	1	1	0.5
IGF2BP2-AS1	1.10974	-0.146125	2.48795	-0.0587331	0.953165	1	1	0.5
RFC4	1020.42	-0.137171	0.109445	-1.25334	0.210083	1	1	0.5
RPL39L	296.176	-0.192565	0.156783	-1.22823	0.219361	1	1	0.5
BAP1	932.219	-0.0913962	0.105024	-0.870242	0.384168	1	1	0.5
TKT	6864	-0.0716972	0.103082	-0.695537	0.486719	1	1	0.5
PRKCD	234.604	0.0473407	0.187712	0.252199	0.800887	1	1	0.5
RFT1	564.915	0.0459427	0.143897	0.319275	0.749518	1	1	0.5
SFMBT1	207.681	-0.0354888	0.18226	-0.194715	0.845616	1	1	0.5
GNL3	2634.05	-0.117422	0.0900414	-1.30409	0.192202	1	1	0.5
PBRM1	1279.39	0.103448	0.114297	0.905081	0.365422	1	1	0.5
UVSSA	265.792	0.106481	0.170257	0.625412	0.531701	1	1	0.5
TASOR	654.469	-0.0814828	0.122587	-0.664692	0.506248	1	1	0.5
LRPAP1	1339.75	0.041603	0.12315	0.337825	0.735495	1	1	0.5
ZDHHC19	5.3536	-1.06451	1.11831	-0.951891	0.341152	1	1	0.5
SLC51A	24.6495	-0.427538	0.519669	-0.822712	0.410672	1	1	0.5
RNF168	678.455	-0.0474413	0.116946	-0.405668	0.684987	1	1	0.5
PIGX	186.419	0.0674474	0.19372	0.348169	0.727713	1	1	0.5
MELTF	61.2965	-0.0360616	0.335056	-0.107629	0.91429	1	1	0.5
OTOP1	0.19082	0	4.08046	0	1	1	1	0.5
S100P	0.0957573	0.847771	4.07075	0.208259	0.835027	1	1	0.5
ABLIM2	14.594	0.337739	0.647384	0.521698	0.60188	1	1	0.5
EXO5	57.9524	-0.357372	0.328424	-1.08814	0.276533	1	1	0.5
CLDN19	181.31	0.0105154	0.205994	0.0510471	0.959288	1	1	0.5
C1orf50	129.283	-0.125252	0.232929	-0.537724	0.590767	1	1	0.5
ERMAP	55.4842	-0.252088	0.355201	-0.709707	0.477886	1	1	0.5
ZNF691	172.213	-0.33186	0.198854	-1.66886	0.0951446	1	1	0.5
AIMP1	964.536	-0.0152649	0.120858	-0.126304	0.899491	1	1	0.5
METAP1	1460.73	-0.008581	0.101809	-0.084285	0.93283	1	1	0.5
DNAJB14	576.867	0.123804	0.14785	0.837363	0.402389	1	1	0.5
SLC9B1	6.36033	0.396416	1.01471	0.390671	0.696041	1	1	0.5
SLC9B2	91.5784	-0.0458262	0.283505	-0.161641	0.871588	1	1	0.5
BDH2	444.652	-0.0525606	0.150577	-0.349062	0.727043	1	1	0.5
PGRMC2	2083.11	0.0903097	0.127366	0.709059	0.478288	1	1	0.5
CDC25A	691.353	-0.00678016	0.136514	-0.0496664	0.960388	1	1	0.5
ZNF589	1232.76	0.0488346	0.110253	0.442931	0.657815	1	1	0.5
FBXW12	3.64999	-0.397899	1.19377	-0.333313	0.738898	1	1	0.5
PLXNB1	1102.96	-0.0262734	0.122557	-0.214378	0.830253	1	1	0.5
CCDC51	268.476	-0.169166	0.171599	-0.985822	0.324221	1	1	0.5
ATRIP	204.144	0.122311	0.182228	0.671199	0.502094	1	1	0.5
SHISA5	1473.67	0.0350034	0.102184	0.342552	0.731936	1	1	0.5
SPRY1	282.603	-0.0557033	0.210195	-0.265007	0.791004	1	1	0.5
BSN	78.2147	0.374287	0.305931	1.22344	0.221165	1	1	0.5
APEH	1939.73	-0.094081	0.101357	-0.928219	0.353294	1	1	0.5
INTU	305.496	0.129759	0.158466	0.818848	0.412873	1	1	0.5
RNF123	364.86	-0.0128544	0.150147	-0.0856122	0.931775	1	1	0.5
HSPA4L	273.386	0.130726	0.162924	0.802377	0.422335	1	1	0.5
MFSD8	379.374	0.266863	0.17631	1.5136	0.130127	1	1	0.5
CAMKV	272.508	-0.000575145	0.186948	-0.00307649	0.997545	1	1	0.5
GRM2	37.4244	-0.238021	0.395968	-0.601112	0.547765	1	1	0.5
POC1A	316.847	-0.0748861	0.167046	-0.448296	0.653939	1	1	0.5
PPM1M	78.4106	-0.23557	0.277541	-0.848775	0.396006	1	1	0.5
ETNPPL	10.6946	-0.540585	0.728598	-0.741952	0.458116	1	1	0.5
WDR82	1287.45	-0.0839988	0.109494	-0.767156	0.442989	1	1	0.5
PITX2	110.226	0.1087	0.276746	0.392778	0.694483	1	1	0.5
C4orf3	1513.93	-0.182864	0.153084	-1.19453	0.23227	1	1	0.5
PRSS12	150.53	-0.184069	0.215881	-0.852643	0.393857	1	1	0.5
NDST3	5.97613	0.011965	0.998946	0.0119776	0.990443	1	1	0.5
HMGB2	2051.22	-0.184566	0.123463	-1.49492	0.134936	1	1	0.5
SAP30	193.721	-0.0769499	0.214641	-0.358504	0.719966	1	1	0.5
SCRG1	1.06444	-1.46694	2.52528	-0.5809	0.561308	1	1	0.5
MAD2L1	1655.03	-0.0798477	0.100412	-0.795199	0.426498	1	1	0.5
ANXA5	3956.54	-0.0492107	0.0911373	-0.539963	0.589223	1	1	0.5
SMIM43	89.9888	0.409644	0.323467	1.26642	0.205364	1	1	0.5
MAP9	428.68	0.0820605	0.143649	0.571258	0.567825	1	1	0.5
FBXO8	60.5535	-0.142384	0.319885	-0.44511	0.65624	1	1	0.5
CEP44	288.102	0.00143278	0.164878	0.00868998	0.993066	1	1	0.5
HPGD	752.945	0.0127059	0.121663	0.104435	0.916824	1	1	0.5
ASB5	8.93255	0.32639	0.948348	0.344167	0.730721	1	1	0.5
TMEM144	194.916	0.000353153	0.219531	0.00160867	0.998716	1	1	0.5
GASK1B	1.59852	0.959034	2.08787	0.459337	0.645992	1	1	0.5
NPY1R	270.171	0.297078	0.184532	1.6099	0.10742	1	1	0.5
NPY5R	60.1787	0.260426	0.344742	0.755423	0.449995	1	1	0.5
NAA15	2328.24	-0.03922	0.103593	-0.378597	0.704987	1	1	0.5
IL15	38.197	-0.381488	0.41551	-0.91812	0.358556	1	1	0.5
ARFIP1	625.108	-0.0782134	0.126215	-0.619686	0.535465	1	1	0.5
HHIP	2.8574	0.750112	1.52895	0.490606	0.623705	1	1	0.5
ANAPC10	151.934	5.59412598699434e-05	0.220486	0.000253718	0.999798	1	1	0.5
ABCE1	2498.48	0.0376124	0.0916262	0.410498	0.68144	1	1	0.5
OTUD4	934.633	0.128	0.115732	1.10601	0.268723	1	1	0.5
LSM6	577.25	-0.120485	0.130432	-0.923739	0.355622	1	1	0.5
TMEM184C	597.623	0.0589826	0.123958	0.475829	0.634196	1	1	0.5
PRMT9	239.579	0.0369295	0.169254	0.218189	0.827282	1	1	0.5
MOCS2	343.922	-0.228736	0.1519	-1.50583	0.132111	1	1	0.5
SLC45A2	0.214376	-0.076962	4.03981	-0.0190509	0.9848	1	1	0.5
EDIL3	990.363	0.0552011	0.144809	0.381201	0.703054	1	1	0.5
TMEM161B	502.779	0.237028	0.157376	1.50613	0.132034	1	1	0.5
ELOVL7	233.829	0.395588	0.192659	2.05331	0.0400427	1	1	0.5
NDUFAF2	287.928	-0.205013	0.163477	-1.25407	0.209815	1	1	0.5
ZNF474	0.496386	0.68462	3.72656	0.183714	0.854238	1	1	0.5
LMBRD2	305.298	0.27075	0.197154	1.37329	0.169661	1	1	0.5
RANBP3L	0.882244	-0.757054	2.51538	-0.30097	0.763438	1	1	0.5
NIPBL	1221.4	0.121036	0.120588	1.00372	0.315515	1	1	0.5
RNF180	23.5969	-0.169319	0.490018	-0.345537	0.729691	1	1	0.5
ADGRV1	1224.88	0.192492	0.157764	1.22012	0.222418	1	1	0.5
SLC25A46	493.702	0.0291227	0.131949	0.220712	0.825316	1	1	0.5
STARD4	1115.76	0.149571	0.106713	1.40161	0.16103	1	1	0.5
PGGT1B	535.66	0.0419043	0.12542	0.33411	0.738296	1	1	0.5
F2RL2	1.08643	2.20386	2.2989	0.958659	0.337731	1	1	0.5
CCDC112	521.92	-0.0981251	0.145139	-0.676076	0.498992	1	1	0.5
ANKRD33B	129.501	0.114069	0.254443	0.448309	0.65393	1	1	0.5
CMBL	321.661	0.0431567	0.175799	0.24549	0.806077	1	1	0.5
C5orf63	44.1956	-0.283112	0.388454	-0.728817	0.466114	1	1	0.5
PRRC1	1044.07	0.0690148	0.102947	0.670391	0.502609	1	1	0.5
F2RL1	3586.64	0.191696	0.12894	1.4867	0.137094	1	1	0.5
AGGF1	514.522	-0.0814511	0.132586	-0.614327	0.538999	1	1	0.5
WDR41	824.996	-0.0591711	0.110262	-0.536643	0.591514	1	1	0.5
NDUFS4	537.809	-0.0811164	0.12796	-0.633919	0.526134	1	1	0.5
SCGB3A2	99.6234	-0.367548	0.25548	-1.43866	0.150248	1	1	0.5
SPINK1	3.85964	-1.45012	1.23964	-1.16979	0.242084	1	1	0.5
HTR4	0.230394	-0.0219119	4.07665	-0.00537498	0.995711	1	1	0.5
CDC20B	3.05429	-0.859781	1.41896	-0.605924	0.544565	1	1	0.5
ARSK	651.571	0.271524	0.159814	1.699	0.0893198	1	1	0.5
RHOBTB3	218.799	0.131408	0.20008	0.656775	0.511326	1	1	0.5
GPX8	918.448	0.160068	0.132337	1.20955	0.226452	1	1	0.5
TIGD6	43.0392	-0.0849348	0.379035	-0.224082	0.822694	1	1	0.5
SPZ1	0.134044	0	4.08046	0	1	1	1	0.5
CASP3	1021.67	-0.0352879	0.109351	-0.322703	0.74692	1	1	0.5
PRIMPOL	58.1866	0.150768	0.327993	0.459669	0.645754	1	1	0.5
ERAP1	381.788	0.207735	0.15934	1.30372	0.192328	1	1	0.5
ERAP2	1.20656	-0.840506	2.34915	-0.357792	0.720499	1	1	0.5
CMYA5	14.5926	0.0443776	0.652444	0.0680175	0.945772	1	1	0.5
EGFLAM	113.049	0.338707	0.337324	1.0041	0.31533	1	1	0.5
CFAP97	517.534	0.0582812	0.131801	0.442191	0.658351	1	1	0.5
RICTOR	295.743	0.112843	0.177328	0.636352	0.524547	1	1	0.5
TENT2	541.848	-0.00250047	0.123595	-0.0202312	0.983859	1	1	0.5
EBF1	1.17983	-0.994083	2.18208	-0.455566	0.648702	1	1	0.5
UBLCP1	982.025	0.0304054	0.107269	0.28345	0.776832	1	1	0.5
FAM170A	0.118619	-0.990334	4.0774	-0.242883	0.808096	1	1	0.5
UTP15	433.178	0.0585551	0.145283	0.403043	0.686917	1	1	0.5
TLR3	20.9023	-0.157214	0.528117	-0.297688	0.765941	1	1	0.5
KLKB1	184.733	0.0980177	0.208803	0.469428	0.638764	1	1	0.5
GFM2	673.274	0.047322	0.136302	0.347184	0.728453	1	1	0.5
FOXQ1	20.9642	0.0108258	0.760413	0.0142367	0.988641	1	1	0.5
LINC01600	3.17677	0.468989	1.5426	0.304024	0.76111	1	1	0.5
ADGRF2P	1.15681	-3.01139	2.45976	-1.22426	0.220853	1	1	0.5
ACSL6	54.3107	-0.176156	0.351743	-0.500809	0.616506	1	1	0.5
SEPTIN8	708.465	0.0113815	0.12258	0.0928491	0.926023	1	1	0.5
SHROOM1	41.7114	0.0892227	0.405024	0.22029	0.825645	1	1	0.5
GDF9	5.70571	0.211819	0.980048	0.216131	0.828885	1	1	0.5
UQCRQ	409.66	0.078501	0.145683	0.538847	0.589992	1	1	0.5
LEAP2	13.6816	-0.133373	0.662199	-0.201409	0.840379	1	1	0.5
SLC35A1	203.743	-0.000628195	0.204732	-0.00306837	0.997552	1	1	0.5
GRIK2	3.01414	0.925724	1.64287	0.563479	0.573109	1	1	0.5
CGAS	76.3409	-0.0198996	0.294491	-0.067573	0.946126	1	1	0.5
FABP7	23.5934	0.303679	0.567498	0.535118	0.592568	1	1	0.5
TLX3	0.402133	0	4.08046	0	1	1	1	0.5
TBXT	1389.19	-0.0730689	0.325725	-0.224327	0.822503	1	1	0.5
CREBRF	59.7353	0.0570106	0.335648	0.169852	0.865126	1	1	0.5
SFXN1	1254.67	0.00836427	0.100964	0.0828441	0.933976	1	1	0.5
SAMD3	54.0398	-0.530963	0.395877	-1.34123	0.179845	1	1	0.5
TMEM200A	279.222	0.157205	0.166145	0.946194	0.34405	1	1	0.5
DACT2	8.44578	0.120515	0.865574	0.139231	0.889267	1	1	0.5
PDSS2	229.96	0.34713	0.180402	1.9242	0.0543292	1	1	0.5
STXBP5	175.914	-0.108311	0.239595	-0.452058	0.651227	1	1	0.5
H2AC1	0.113323	0.907098	4.07976	0.222341	0.824048	1	1	0.5
IL31RA	2.20378	-0.034797	1.65927	-0.0209713	0.983269	1	1	0.5
ANKRD55	0.134044	0	4.08046	0	1	1	1	0.5
PI16	0.599457	-1.59582	3.64554	-0.437746	0.66157	1	1	0.5
TBX20	0.325212	0.812064	4.06442	0.199798	0.841638	1	1	0.5
DAGLB	606.999	0.146406	0.134055	1.09213	0.274774	1	1	0.5
STK17A	239.116	-0.0741981	0.190916	-0.388643	0.69754	1	1	0.5
TRA2A	1008.06	0.00223516	0.103333	0.0216306	0.982743	1	1	0.5
CFAP144P1	0.671399	-0.332637	3.11182	-0.106895	0.914873	1	1	0.5
RPS14	19384.6	-0.166815	0.0807186	-2.06662	0.0387695	1	1	0.5
HCN1	45.3348	0.279702	0.357833	0.781655	0.434418	1	1	0.5
MYOZ3	96.9198	-0.0844645	0.26173	-0.322716	0.746911	1	1	0.5
BMT2	131.475	0.102399	0.229371	0.446436	0.655282	1	1	0.5
GPR85	2.50659	-0.628323	1.44418	-0.435072	0.66351	1	1	0.5
SLU7	311.271	-0.0239102	0.159427	-0.149975	0.880784	1	1	0.5
RP9	145.264	-0.0681924	0.211532	-0.322373	0.74717	1	1	0.5
PTTG1	1000.87	-0.177994	0.108442	-1.64138	0.100719	1	1	0.5
CAMLG	1052.19	-0.0710835	0.107303	-0.662454	0.50768	1	1	0.5
BMPER	17.5314	-0.170428	0.644642	-0.264376	0.79149	1	1	0.5
RELL2	114.13	0.194289	0.289306	0.671571	0.501857	1	1	0.5
SMAD5-AS1	2.00205	1.26376	1.75496	0.720111	0.471457	1	1	0.5
KCNK5	364.017	0.0323992	0.153256	0.211405	0.832571	1	1	0.5
KIF6	19.9139	-0.431472	0.545287	-0.791275	0.428783	1	1	0.5
ZNF12	591.048	0.0944881	0.132131	0.71511	0.474541	1	1	0.5
SLC29A4	168.965	0.0834385	0.195682	0.426399	0.669817	1	1	0.5
CDCA7L	1459.8	-0.142749	0.116187	-1.22861	0.219218	1	1	0.5
SP8	73.8487	0.265868	0.307689	0.864082	0.387543	1	1	0.5
MIOS	542.364	-0.0205597	0.127516	-0.161233	0.87191	1	1	0.5
ELAPOR2	386.632	0.110475	0.155453	0.710663	0.477293	1	1	0.5
USP49	226.054	0.0648015	0.17916	0.361695	0.71758	1	1	0.5
SYTL3	4.8207	0.454645	1.05287	0.431813	0.665877	1	1	0.5
IQUB	5.22369	0.755562	1.09142	0.692274	0.488765	1	1	0.5
ZNF704	116.976	0.10208	0.265992	0.38377	0.701149	1	1	0.5
FABP5	3486.75	-0.122921	0.0927252	-1.32565	0.184957	1	1	0.5
SHH	6.20542	-0.194113	0.960132	-0.202173	0.839782	1	1	0.5
COL1A2	6006.46	0.0674275	0.116685	0.577861	0.563358	1	1	0.5
CHMP4C	125.918	-0.269363	0.224879	-1.19781	0.23099	1	1	0.5
SLC13A4	96.0695	-0.0886942	0.279916	-0.31686	0.75135	1	1	0.5
BRI3	505.232	0.038733	0.129789	0.298431	0.765374	1	1	0.5
LMTK2	693.904	0.168361	0.139308	1.20855	0.226837	1	1	0.5
CTSB	2032.97	0.091749	0.128006	0.716756	0.473524	1	1	0.5
ADCY1	521.995	0.137104	0.137864	0.994483	0.319988	1	1	0.5
C7orf57	3.10681	0.684641	1.32759	0.515701	0.606064	1	1	0.5
HNF4G	15.292	0.575131	0.609367	0.943816	0.345264	1	1	0.5
PEX2	360.676	-0.0608425	0.150603	-0.403992	0.686219	1	1	0.5
RAD21	4228.73	0.00568905	0.0872151	0.0652301	0.947991	1	1	0.5
TNFRSF11B	411.365	0.420083	0.190486	2.20532	0.0274318	1	1	0.5
SBSPON	45.3614	-0.192736	0.367723	-0.524132	0.600187	1	1	0.5
PHKG1	0.6801	-0.456599	3.31457	-0.137755	0.890434	1	1	0.5
KCNV1	14.0071	-0.0373293	0.663365	-0.0562726	0.955125	1	1	0.5
CSMD3	12.5942	0.381307	0.748519	0.509415	0.610461	1	1	0.5
SPIDR	458.042	-0.0124738	0.134705	-0.0926011	0.92622	1	1	0.5
DEFA5	1.05379	1.65698	2.40151	0.689974	0.49021	1	1	0.5
DNAAF5	670.609	-0.0300576	0.119609	-0.251299	0.801583	1	1	0.5
DEFA6	1.73358	0.790438	1.99368	0.396472	0.691757	1	1	0.5
OSGIN2	282.932	-0.117998	0.172197	-0.685253	0.493185	1	1	0.5
SUN1	2359.59	0.170399	0.109358	1.55818	0.119192	1	1	0.5
OXR1	328.278	0.0828905	0.149784	0.553399	0.57999	1	1	0.5
TMEM74	109.984	0.150263	0.246221	0.610275	0.54168	1	1	0.5
GPR146	13.7832	-1.61385	0.900415	-1.79234	0.0730789	1	1	0.5
GPER1	1.71951	-1.93204	1.99436	-0.968752	0.332669	1	1	0.5
MICALL2	61.9808	0.481571	0.372705	1.2921	0.196324	1	1	0.5
CA3	38.6438	0.162352	0.429781	0.377755	0.705612	1	1	0.5
INTS1	1462.77	-0.0281011	0.103354	-0.271892	0.785705	1	1	0.5
CDK5	188.486	-0.0328592	0.19513	-0.168397	0.866271	1	1	0.5
FASTK	459.948	-0.0414106	0.137451	-0.301274	0.763205	1	1	0.5
TMUB1	389.559	-0.0684144	0.147575	-0.463591	0.642941	1	1	0.5
FMC1	79.3587	-0.163704	0.29908	-0.547357	0.584133	1	1	0.5
GBX1	5.83707	0.0730952	1.16986	0.0624821	0.950179	1	1	0.5
PHAX	633.583	-0.0234828	0.122733	-0.191332	0.848266	1	1	0.5
ALDH7A1	1857.5	-0.104245	0.102163	-1.02038	0.307548	1	1	0.5
COX6C	1205.21	-0.108681	0.0987472	-1.10059	0.271074	1	1	0.5
OSR2	0.117583	0	4.08046	0	1	1	1	0.5
YWHAZ	10133.5	-0.0260982	0.0864756	-0.301798	0.762806	1	1	0.5
BAALC	5.11671	-0.0276652	1.16819	-0.0236822	0.981106	1	1	0.5
FZD6	391.555	0.0648161	0.168198	0.385357	0.699973	1	1	0.5
CTHRC1	40.2019	0.0945007	0.396149	0.238548	0.811456	1	1	0.5
SLC25A32	389.136	0.0498552	0.154814	0.322034	0.747427	1	1	0.5
TP53INP1	217.671	0.320269	0.200086	1.60066	0.109453	1	1	0.5
INTS8	892.516	-0.0283603	0.106637	-0.265951	0.790277	1	1	0.5
VIRMA	862.849	0.0309073	0.110902	0.27869	0.780483	1	1	0.5
FREM1	50.2672	-0.011446	0.378405	-0.0302479	0.975869	1	1	0.5
GEM	50.8248	0.108924	0.350443	0.310818	0.755939	1	1	0.5
WASHC5	1004.14	-0.0143049	0.106736	-0.134022	0.893385	1	1	0.5
RPP25L	170.831	-0.272577	0.20679	-1.31813	0.187459	1	1	0.5
FAM219A	212.143	0.1342	0.199019	0.674306	0.500117	1	1	0.5
SNAPC3	668.002	0.0847115	0.12084	0.701023	0.483289	1	1	0.5
MYORG	397.401	-0.0430692	0.176947	-0.243402	0.807694	1	1	0.5
NUDT2	153.867	-0.171744	0.236668	-0.725671	0.46804	1	1	0.5
TMEM65	327.87	0.110729	0.157278	0.704035	0.481411	1	1	0.5
PSIP1	3979.53	-0.15165	0.1034	-1.46664	0.142475	1	1	0.5
UBAP1	395.294	-0.210175	0.159099	-1.32104	0.186489	1	1	0.5
SYK	75.4549	-0.172153	0.281713	-0.611094	0.541138	1	1	0.5
NIPSNAP3B	11.234	-0.481129	0.733219	-0.656187	0.511704	1	1	0.5
ABCA1	392.872	0.385745	0.149497	2.58029	0.00987183	1	1	0.5
LETM2	17.4071	-0.0715507	0.572983	-0.124874	0.900623	1	1	0.5
METTL2B	524.699	0.039724	0.131608	0.301836	0.762777	1	1	0.5
FXN	205.554	-0.0651595	0.192433	-0.338609	0.734905	1	1	0.5
ZMAT4	44.8246	-0.289162	0.366407	-0.789181	0.430006	1	1	0.5
NKX6-3	0.257464	-1.01154	4.08046	-0.247898	0.804213	1	1	0.5
PRSS37	0.330953	0.709934	4.02885	0.176213	0.860127	1	1	0.5
CPA6	4.37541	0.540455	1.35842	0.397855	0.690737	1	1	0.5
C8orf34	8.6053	0.274491	0.823788	0.333206	0.738979	1	1	0.5
TMC1	0.531142	-0.54709	3.59694	-0.152098	0.879109	1	1	0.5
ALDH1A1	50.1473	-0.140546	0.348958	-0.402758	0.687126	1	1	0.5
KDM1B	106.891	0.0872693	0.24398	0.357691	0.720575	1	1	0.5
HGSNAT	172.456	0.14394	0.205685	0.699811	0.484045	1	1	0.5
RASEF	118.959	0.0589679	0.259981	0.226816	0.820567	1	1	0.5
GKAP1	90.0502	-0.101144	0.287767	-0.351479	0.725229	1	1	0.5
KIF27	64.5091	-0.264958	0.311652	-0.850171	0.39523	1	1	0.5
QNG1	53.6801	-0.0732513	0.346532	-0.211384	0.832588	1	1	0.5
HNRNPK	11866.8	-0.090465	0.0854622	-1.05854	0.28981	1	1	0.5
SVEP1	30.2223	0.416933	0.469391	0.888244	0.37441	1	1	0.5
TRPV6	11.5209	-0.00152173	0.710357	-0.0021422	0.998291	1	1	0.5
LLCFC1	0.0954102	0	4.08046	0	1	1	1	0.5
ANKS6	651.046	-0.0990845	0.117437	-0.843723	0.398824	1	1	0.5
PGAP4	628.586	0.0177937	0.161776	0.109989	0.912418	1	1	0.5
ZHX1	87.2829	0.228913	0.286193	0.799857	0.423794	1	1	0.5
CFAP47	2.66054	0.738377	1.44652	0.51045	0.609736	1	1	0.5
CYBB	4.05287	-0.0896296	1.25015	-0.0716949	0.942845	1	1	0.5
DYNLT3	112.718	0.223683	0.238968	0.936037	0.349254	1	1	0.5
MID1IP1	2683.87	-0.0828599	0.0982757	-0.843137	0.399152	1	1	0.5
KIAA1958	520.891	0.0344514	0.130875	0.263239	0.792367	1	1	0.5
PTCHD1	53.3901	0.198798	0.33959	0.585405	0.558276	1	1	0.5
RNF183	15.7713	0.183887	0.66512	0.276472	0.782186	1	1	0.5
PCDH19	62.8628	0.687146	0.381168	1.80274	0.0714293	1	1	0.5
PIGA	235.747	0.0699691	0.173027	0.404381	0.685932	1	1	0.5
VEGFD	0.864932	-0.87818	2.68808	-0.326694	0.743899	1	1	0.5
STRBP	1444	0.0412191	0.0960577	0.429108	0.667845	1	1	0.5
CLDN3	149.102	0.185005	0.227915	0.811729	0.416947	1	1	0.5
GAPVD1	596.48	0.0577051	0.121974	0.473095	0.636145	1	1	0.5
WNK2	532.76	0.111172	0.133709	0.83145	0.405719	1	1	0.5
ATP7A	132.136	0.126242	0.247062	0.510974	0.609369	1	1	0.5
NLGN4Y	23.6433	0.338495	0.536348	0.631111	0.527968	1	1	0.5
HDX	96.8664	0.086263	0.268266	0.321558	0.747788	1	1	0.5
AQP7	0.983674	-0.241695	2.40354	-0.100558	0.919901	1	1	0.5
NOL6	640.862	0.22168	0.134926	1.64297	0.100388	1	1	0.5
AQP3	34.4871	0.323801	0.42769	0.757092	0.448995	1	1	0.5
TRMT10B	85.0585	-0.0152816	0.268193	-0.05698	0.954561	1	1	0.5
VCP	5301.86	-0.110874	0.0819389	-1.35313	0.176014	1	1	0.5
BRWD3	960.498	0.168877	0.12322	1.37054	0.170519	1	1	0.5
MELK	926.61	-0.00320817	0.110842	-0.0289437	0.976909	1	1	0.5
ARMC3	3.50071	-1.04011	1.3184	-0.78892	0.430159	1	1	0.5
OTUD1	61.8304	-0.265307	0.311535	-0.851613	0.394429	1	1	0.5
ARHGAP12	712.431	0.0222762	0.123449	0.180448	0.8568	1	1	0.5
FAT3	451.071	0.0328493	0.401535	0.0818094	0.934798	1	1	0.5
SLC7A3	1069.75	-0.00570104	0.126752	-0.0449779	0.964125	1	1	0.5
INTS6L	424.485	0.171818	0.146464	1.17311	0.240754	1	1	0.5
GPR101	0.642093	0.176643	3.57993	0.0493427	0.960646	1	1	0.5
LRFN5	144.408	-0.0287299	0.261865	-0.109712	0.912637	1	1	0.5
SPTSSA	1084.28	-0.0433682	0.107256	-0.404344	0.685959	1	1	0.5
MARCHF8	249.682	0.236287	0.167344	1.41199	0.157954	1	1	0.5
CFL2	404.327	0.037	0.138129	0.267866	0.788803	1	1	0.5
SUGT1	842.31	-0.134546	0.110824	-1.21404	0.224731	1	1	0.5
GTF2A1	1001.36	-0.0360726	0.109872	-0.328316	0.742673	1	1	0.5
ZCCHC24	92.4954	0.0594246	0.268843	0.221038	0.825063	1	1	0.5
PHYHIPL	3.22207	-0.348829	1.38294	-0.252238	0.800857	1	1	0.5
SLC16A9	229.098	0.109592	0.196231	0.558482	0.576515	1	1	0.5
INPPL1	926.201	0.0170914	0.113286	0.150869	0.880079	1	1	0.5
REEP3	717.724	0.126495	0.133294	0.948995	0.342623	1	1	0.5
HEPACAM	0.134044	0	4.08046	0	1	1	1	0.5
MICU2	765.423	0.00374103	0.119128	0.0314034	0.974948	1	1	0.5
PCF11	929.105	0.0893095	0.105888	0.843433	0.398986	1	1	0.5
PKNOX2	39.7022	0.182408	0.400942	0.454948	0.649147	1	1	0.5
RPL10L	0.393219	-1.52866	4.03771	-0.378596	0.704988	1	1	0.5
LRR1	432.283	-0.222083	0.135146	-1.64328	0.100325	1	1	0.5
RPL36AL	2314.48	-0.204233	0.0943682	-2.16422	0.0304476	1	1	0.5
DNAAF2	870.131	-0.0998927	0.106615	-0.936951	0.348784	1	1	0.5
DEPP1	14.8165	-0.31463	0.696123	-0.451974	0.651288	1	1	0.5
MAGEC3	0.134044	0	4.08046	0	1	1	1	0.5
ZNF22-AS1	22.9385	-0.231548	0.528248	-0.438332	0.661146	1	1	0.5
ZNF22	452.679	-0.0663292	0.156203	-0.424634	0.671104	1	1	0.5
KLHDC2	555.791	-0.18953	0.129115	-1.46791	0.142128	1	1	0.5
EML5	33.5548	-0.00409592	0.441628	-0.0092746	0.9926	1	1	0.5
NEMF	1190.05	-0.0302512	0.0995076	-0.304009	0.761121	1	1	0.5
RPUSD4	814.653	-0.104044	0.127614	-0.815302	0.4149	1	1	0.5
ARF6	1867.22	-0.0288423	0.0948137	-0.304199	0.760976	1	1	0.5
TTC8	208.199	-0.0167383	0.191194	-0.0875462	0.930237	1	1	0.5
TMEM63C	62.4802	0.123798	0.315777	0.392043	0.695027	1	1	0.5
NGB	3.74768	0.851925	1.26431	0.673823	0.500424	1	1	0.5
NOXRED1	5.28345	0.426795	1.08281	0.394155	0.693466	1	1	0.5
AMER2	7.9633	0.085639	0.898438	0.0953199	0.924061	1	1	0.5
AKR1E2	18.9383	-0.107548	0.5863	-0.183435	0.854457	1	1	0.5
KBTBD6	298.342	0.061338	0.166111	0.369259	0.711935	1	1	0.5
SSX3	0.0918787	-0.946583	4.07064	-0.232539	0.816119	1	1	0.5
OTX2	387.725	-0.421111	0.180595	-2.33179	0.0197117	1	1	0.5
FAAH2	82.067	-0.314036	0.277491	-1.1317	0.257762	1	1	0.5
DRGX	1.14926	0.34987	2.63401	0.132828	0.89433	1	1	0.5
NUDT5	896.092	0.0248628	0.116546	0.21333	0.83107	1	1	0.5
DACT1	1513.54	0.0506538	0.117188	0.432244	0.665564	1	1	0.5
OXGR1	0.573914	-1.47415	3.72056	-0.396218	0.691944	1	1	0.5
UCMA	8.96545	-0.00177161	0.85003	-0.00208418	0.998337	1	1	0.5
BEND7	72.1984	0.1109	0.309088	0.358796	0.719747	1	1	0.5
ATP5F1C	2275.97	-0.141596	0.0913951	-1.54927	0.121317	1	1	0.5
TAF3	274.025	0.0375322	0.159255	0.235674	0.813686	1	1	0.5
VSTM4	18.7678	0.621099	0.621074	1.00004	0.317291	1	1	0.5
VDAC2	3014.74	-0.114961	0.0933527	-1.23147	0.218147	1	1	0.5
COMTD1	197.504	-0.0968812	0.185198	-0.523122	0.600889	1	1	0.5
SLC18A2	74.8433	0.185376	0.32484	0.570669	0.568224	1	1	0.5
ABRAXAS2	328.743	-0.0453845	0.157769	-0.287664	0.773604	1	1	0.5
QSOX2	808.321	0.138159	0.139944	0.987249	0.32352	1	1	0.5
FAM204A	247.892	0.0432235	0.170922	0.252884	0.800358	1	1	0.5
NSD1	2119.74	0.0705897	0.113834	0.620112	0.535184	1	1	0.5
PRDX3	2791.95	-0.0072461	0.0896112	-0.0808616	0.935552	1	1	0.5
ENOX2	340.09	-0.0260789	0.14938	-0.174581	0.861409	1	1	0.5
GHITM	1718.84	-0.0998598	0.0962627	-1.03737	0.299565	1	1	0.5
SNAPC4	294.262	-0.0194314	0.171505	-0.113299	0.909794	1	1	0.5
TMEM52B	0.0957573	0.847771	4.07075	0.208259	0.835027	1	1	0.5
PMPCA	1003.94	-0.0759341	0.109277	-0.694876	0.487133	1	1	0.5
ENTR1	545.798	0.00679154	0.133291	0.0509528	0.959363	1	1	0.5
FRMD7	0.826069	1.34548	2.88376	0.46657	0.640808	1	1	0.5
AK8	7.78701	0.2515	0.843977	0.297995	0.765707	1	1	0.5
SPACA9	15.578	0.00547021	0.651022	0.0084025	0.993296	1	1	0.5
GFI1B	0.949265	-3.6942	2.85565	-1.29365	0.195788	1	1	0.5
HPRT1	1182.05	-0.171038	0.0994514	-1.71982	0.0854656	1	1	0.5
BORCS5	79.4619	-0.121206	0.282379	-0.429231	0.667755	1	1	0.5
DIPK1B	274.704	-0.072936	0.168062	-0.433983	0.6643	1	1	0.5
ZMYND19	372.371	-0.104167	0.144562	-0.720568	0.471175	1	1	0.5
RET	423.43	-0.071642	0.149152	-0.480328	0.630994	1	1	0.5
DDX21	6074.82	0.0518727	0.0827761	0.626662	0.530881	1	1	0.5
STK32C	122.175	0.0565007	0.243555	0.231983	0.816551	1	1	0.5
JCAD	96.4049	0.0687956	0.268325	0.256389	0.797651	1	1	0.5
FUNDC2	497.975	-0.150447	0.139989	-1.07471	0.282506	1	1	0.5
PIP4P1	494.99	-0.00809017	0.132623	-0.0610012	0.951358	1	1	0.5
METTL17	1174.43	-0.0475258	0.103598	-0.458752	0.646412	1	1	0.5
SLC39A2	1.4178	0.418186	2.19256	0.190729	0.848738	1	1	0.5
NDRG2	148.814	-0.126528	0.228606	-0.553478	0.579936	1	1	0.5
RNASE7	0.34225	-1.35417	4.04883	-0.334459	0.738033	1	1	0.5
NSMF	618.513	-0.0468932	0.132653	-0.353502	0.723712	1	1	0.5
ZNF219	922.016	-0.0349482	0.119831	-0.291646	0.770557	1	1	0.5
C12orf50	0.685194	-0.74291	3.78684	-0.196182	0.844468	1	1	0.5
CASP7	129.243	0.0205895	0.239645	0.0859168	0.931533	1	1	0.5
PPP1R36	8.74215	0.346429	0.834993	0.414888	0.678224	1	1	0.5
BTNL9	2.80448	-0.0109324	1.55805	-0.00701673	0.994402	1	1	0.5
CCDC186	292.784	0.140834	0.168473	0.835944	0.403187	1	1	0.5
METTL3	1202.01	-0.0545122	0.107932	-0.505061	0.613516	1	1	0.5
TRUB1	526.687	0.00228095	0.128682	0.0177255	0.985858	1	1	0.5
ERICH6B	1.12301	-0.730302	2.2183	-0.329217	0.741992	1	1	0.5
ZFYVE1	262.876	-0.143422	0.162576	-0.882188	0.377675	1	1	0.5
HSPA12A	184.759	-0.194986	0.196518	-0.992207	0.321097	1	1	0.5
SHLD2P1	1.70495	1.43015	2.09089	0.683989	0.493982	1	1	0.5
FRAT1	27.5421	0.102003	0.494405	0.206315	0.836545	1	1	0.5
UBTD1	157.594	0.0760416	0.210453	0.361324	0.717857	1	1	0.5
ANKRD2	0.212993	0	4.08046	0	1	1	1	0.5
ARHGAP42	393.699	0.249684	0.160202	1.55856	0.119102	1	1	0.5
LARGE2	1474.71	0.13908	0.119047	1.16828	0.242694	1	1	0.5
PACSIN3	420.455	-0.23432	0.167592	-1.39816	0.162064	1	1	0.5
TTC7B	321.919	-0.0147501	0.161128	-0.0915425	0.927062	1	1	0.5
SLC39A13	204.587	-0.0603342	0.185672	-0.324951	0.745218	1	1	0.5
PSMC3	1634.21	-0.281347	0.0969978	-2.90055	0.00372508	1	1	0.5
RAPSN	1.66476	1.21976	2.00938	0.607029	0.543831	1	1	0.5
AGBL2	18.0164	-0.267572	0.586911	-0.455899	0.648463	1	1	0.5
TC2N	837.336	0.118601	0.114067	1.03976	0.298454	1	1	0.5
CPSF2	2234.56	-0.0699033	0.0924099	-0.756448	0.449381	1	1	0.5
SMCO2	1.73244	-0.0261201	1.86499	-0.0140055	0.988826	1	1	0.5
MOAP1	420.05	-0.0121328	0.140821	-0.0861576	0.931341	1	1	0.5
IFI27L1	205.268	-0.152582	0.188345	-0.810119	0.417872	1	1	0.5
IFI27	10.8758	0.411679	0.728563	0.565055	0.572036	1	1	0.5
SERPINA12	0.570588	1.35627	3.53856	0.383283	0.70151	1	1	0.5
CLMN	111.646	0.125735	0.239117	0.525831	0.599005	1	1	0.5
PDZRN4	0.796803	0.42197	2.8801	0.146512	0.883517	1	1	0.5
CCDC38	0.430736	1.49619	4.04034	0.370313	0.711149	1	1	0.5
PTER	141.263	0.198453	0.226033	0.877981	0.379954	1	1	0.5
C1QL3	34.9352	-0.105092	0.463835	-0.226573	0.820756	1	1	0.5
CACNB2	37.5307	-0.00361908	0.399758	-0.00905318	0.992777	1	1	0.5
HACD1	118.675	0.0877877	0.244148	0.359568	0.71917	1	1	0.5
SMCO4	75.8407	-0.212206	0.306672	-0.691965	0.488959	1	1	0.5
CEP295	391.725	0.109732	0.146943	0.746769	0.455203	1	1	0.5
TAF1D	2421.38	0.0540865	0.120156	0.450136	0.652612	1	1	0.5
TRIM53BP	9.07782	0.36007	0.943216	0.381747	0.702649	1	1	0.5
R3HCC1L	386.719	-0.0226753	0.145716	-0.155613	0.876338	1	1	0.5
HTRA1	216.497	-0.0135035	0.180294	-0.0748972	0.940296	1	1	0.5
TCP11L2	48.2054	-0.0281315	0.356573	-0.0788943	0.937117	1	1	0.5
PASD1	1.0553	2.55028	2.56987	0.992376	0.321014	1	1	0.5
SPRED1	817.711	0.02055	0.111658	0.184045	0.853978	1	1	0.5
GPR176	273.738	0.0207158	0.194408	0.106558	0.915139	1	1	0.5
CMTM5	1.26835	-0.319395	2.11628	-0.150923	0.880037	1	1	0.5
ENSG00000166104	0.118619	-0.990334	4.0774	-0.242883	0.808096	1	1	0.5
ADAMTS15	52.6524	-0.0129995	0.393741	-0.0330154	0.973662	1	1	0.5
SVOP	3.68592	0.0572785	1.28013	0.0447443	0.964311	1	1	0.5
AMN	7.05953	-0.966141	0.930807	-1.03796	0.299288	1	1	0.5
RAB8B	573.616	0.0686634	0.121058	0.567195	0.570582	1	1	0.5
RPUSD2	250.783	-0.102677	0.168192	-0.610472	0.541549	1	1	0.5
HIF1AN	766.941	-0.00216636	0.118523	-0.018278	0.985417	1	1	0.5
NDUFB8	1283.43	-0.157273	0.115517	-1.36147	0.173366	1	1	0.5
PPP1R14D	0.398134	-1.2677	4.00014	-0.316914	0.751309	1	1	0.5
SPINT1	2790.6	0.0581112	0.111418	0.52156	0.601976	1	1	0.5
FBN1	206.543	0.120006	0.222513	0.539319	0.589667	1	1	0.5
DEPDC4	36.4959	0.528958	0.429675	1.23107	0.218299	1	1	0.5
CKB	3270.24	-0.0431772	0.120776	-0.357497	0.72072	1	1	0.5
TRMT61A	267.304	-0.0987482	0.163555	-0.603762	0.546002	1	1	0.5
BTRC	368.166	-0.0839041	0.155582	-0.539292	0.589685	1	1	0.5
POLL	268.071	-0.0718511	0.165068	-0.435282	0.663358	1	1	0.5
BAG5	880.564	-0.0162316	0.109198	-0.148643	0.881835	1	1	0.5
DPCD	179.73	-0.348747	0.200652	-1.73807	0.082199	1	1	0.5
LARP6	130.716	-0.0868172	0.220435	-0.393845	0.693696	1	1	0.5
API5	2904.69	-0.00854791	0.0839525	-0.101818	0.918901	1	1	0.5
ASPG	12.9387	0.218702	0.683901	0.319787	0.74913	1	1	0.5
ZNF319	65.7391	0.0315021	0.306381	0.10282	0.918106	1	1	0.5
SENP8	86.6841	-0.233681	0.305635	-0.764577	0.444524	1	1	0.5
NOLC1	2999.63	-0.0890762	0.0834638	-1.06724	0.285862	1	1	0.5
ALKBH3	89.8037	0.0646194	0.260473	0.248084	0.804069	1	1	0.5
COPS2	1370.42	0.0020695	0.0974554	0.0212353	0.983058	1	1	0.5
GABRB3	1613.53	0.195142	0.121862	1.60133	0.109304	1	1	0.5
FRS2	436.379	0.20039	0.137007	1.46263	0.143569	1	1	0.5
ARIH1	1147.53	0.0976079	0.101344	0.963136	0.335479	1	1	0.5
DNAAF8	2.53531	1.18377	1.46682	0.80703	0.419649	1	1	0.5
CLMP	206.662	0.0416465	0.212894	0.195621	0.844907	1	1	0.5
SCN3B	38.0147	0.0137539	0.431131	0.031902	0.97455	1	1	0.5
COX11	669.076	0.0107675	0.119037	0.090455	0.927926	1	1	0.5
ZNF202	499.629	0.0784375	0.129821	0.604196	0.545713	1	1	0.5
FAM227B	37.8728	-0.426898	0.455747	-0.936701	0.348912	1	1	0.5
CYYR1	367.569	0.0324169	0.154089	0.210377	0.833373	1	1	0.5
MYRFL	20.4382	0.333478	0.58204	0.572947	0.566681	1	1	0.5
WBP1L	668.485	-0.0784172	0.128751	-0.609059	0.542486	1	1	0.5
C2	11.2746	0.547939	0.745368	0.735125	0.462263	1	1	0.5
PLEKHF1	113.244	-0.216725	0.249051	-0.870202	0.38419	1	1	0.5
TMEM100	4.27194	0.545792	1.26989	0.429794	0.667345	1	1	0.5
APBB1	314.649	-0.14942	0.157066	-0.951315	0.341445	1	1	0.5
SYNPO2L	2.78368	-0.710601	1.45706	-0.487694	0.625766	1	1	0.5
NUDT13	52.9797	0.0327531	0.34497	0.0949449	0.924359	1	1	0.5
ILK	658.114	-0.242335	0.130564	-1.85607	0.0634442	1	1	0.5
TAF10	399.943	-0.17923	0.142638	-1.25654	0.208919	1	1	0.5
TPP1	1841.3	0.235952	0.10667	2.21198	0.0269683	1	1	0.5
DCHS1	399.994	0.176281	0.161029	1.09472	0.27364	1	1	0.5
MSS51	32.4786	0.312762	0.433764	0.721041	0.470884	1	1	0.5
CYB5A	473.876	-0.133062	0.145924	-0.911861	0.361842	1	1	0.5
USP54	515.89	0.127225	0.148277	0.858025	0.390879	1	1	0.5
RAG1	23.8894	0.467948	0.509968	0.917602	0.358827	1	1	0.5
IFTAP	141.728	-0.192899	0.224695	-0.858492	0.390621	1	1	0.5
OR10A5	0.302943	1.62716	4.03581	0.403179	0.686816	1	1	0.5
OR2D2	0.0918787	-0.946583	4.07064	-0.232539	0.816119	1	1	0.5
ATP9B	298.463	0.0572332	0.174333	0.328297	0.742687	1	1	0.5
CYB5R2	159.511	-0.247011	0.202872	-1.21757	0.223387	1	1	0.5
GARRE1	316.489	0.0380156	0.16084	0.236357	0.813155	1	1	0.5
TUB	241.559	0.147678	0.179738	0.821631	0.411287	1	1	0.5
RIC3	135.672	0.0475711	0.237966	0.199908	0.841553	1	1	0.5
LMO1	2.46216	-1.8979	1.54582	-1.22777	0.219534	1	1	0.5
IDH3A	453.664	-0.0966283	0.140402	-0.688224	0.491311	1	1	0.5
WDR72	182.929	0.295279	0.216842	1.36172	0.173286	1	1	0.5
CRABP1	739.731	-0.259068	0.125997	-2.05614	0.0397688	1	1	0.5
PLD4	0.325805	-0.216756	4.05753	-0.0534206	0.957397	1	1	0.5
RNF169	233.785	0.061002	0.173122	0.352364	0.724565	1	1	0.5
RPL27A	9860.28	-0.175478	0.102771	-1.70746	0.0877367	1	1	0.5
DENND2B	377.607	-0.238271	0.145419	-1.63852	0.101314	1	1	0.5
TMEM130	4.90472	-0.763085	1.10861	-0.688324	0.491249	1	1	0.5
PRTG	719.929	0.130359	0.350699	0.371711	0.710108	1	1	0.5
CENPN	745.813	-0.0682948	0.118536	-0.576152	0.564512	1	1	0.5
ATMIN	946.681	-0.0417893	0.117585	-0.355397	0.722292	1	1	0.5
C16orf46	7.45841	0.298202	0.929567	0.320797	0.748365	1	1	0.5
TMEM41B	914.637	0.267616	0.14339	1.86635	0.0619925	1	1	0.5
PKD1L2	26.5993	0.200753	0.474478	0.423103	0.67222	1	1	0.5
LEO1	564.306	-0.182647	0.147908	-1.23487	0.216879	1	1	0.5
ZNF143	610.497	0.0252865	0.124637	0.20288	0.839229	1	1	0.5
MFAP4	89.8824	0.177335	0.284349	0.623651	0.532857	1	1	0.5
WEE1	881.227	0.0448838	0.114111	0.393334	0.694073	1	1	0.5
MAPK7	422.885	-0.0353007	0.142648	-0.247467	0.804547	1	1	0.5
FAM86GP	0.561067	-1.01155	3.57799	-0.282714	0.777396	1	1	0.5
PRKCB	129.041	-0.198851	0.226307	-0.878676	0.379577	1	1	0.5
HDGFL3	1548.03	0.0326681	0.101547	0.321706	0.747676	1	1	0.5
MCM7	2813.54	-0.236317	0.0948685	-2.49099	0.0127386	1	1	0.5
CLEC3A	2.56692	0.829026	1.49471	0.554641	0.57914	1	1	0.5
CCDC68	9.20124	0.47206	0.846774	0.55748	0.577199	1	1	0.5
CLEC4D	2.94946	0.254194	1.46647	0.173337	0.862386	1	1	0.5
ZSCAN21	156.534	-0.0320629	0.206449	-0.155307	0.87658	1	1	0.5
A2ML1	96.3194	-0.168658	0.272768	-0.61832	0.536364	1	1	0.5
BEAN1	0.677043	-0.877261	2.81767	-0.311343	0.75554	1	1	0.5
TK2	46.9255	-0.24527	0.359212	-0.6828	0.494733	1	1	0.5
TMED3	865.377	0.0664662	0.137614	0.482991	0.629102	1	1	0.5
SLC38A8	5.12762	0.837714	1.29903	0.644877	0.519007	1	1	0.5
SEC11C	521.361	0.0940273	0.136315	0.689777	0.490334	1	1	0.5
CPLX4	0.0918787	-0.946583	4.07064	-0.232539	0.816119	1	1	0.5
GALR1	0.0918787	-0.946583	4.07064	-0.232539	0.816119	1	1	0.5
TMEM135	933.339	0.134308	0.113787	1.18035	0.237861	1	1	0.5
IQCD	10.8164	-0.110742	0.779365	-0.142093	0.887006	1	1	0.5
NDEL1	342.796	-0.126889	0.158238	-0.801885	0.42262	1	1	0.5
CIAO2B	276.367	-0.112208	0.16082	-0.697726	0.485348	1	1	0.5
CFAP52	0.71615	0.912012	3.56053	0.256145	0.797839	1	1	0.5
HSP90B1	27104.3	0.0272187	0.111316	0.244517	0.806831	1	1	0.5
BLCAP	469.35	-0.0385672	0.132298	-0.291517	0.770656	1	1	0.5
CHRFAM7A	37.5031	0.391683	0.39666	0.987454	0.32342	1	1	0.5
ATF7IP2	321.587	0.128577	0.183924	0.699078	0.484503	1	1	0.5
TVP23A	27.9925	-0.0564897	0.501824	-0.112569	0.910373	1	1	0.5
BEX3	4197.4	-0.215708	0.0889625	-2.42471	0.0153207	1	1	0.5
COG1	173.868	-0.0214947	0.194512	-0.110506	0.912008	1	1	0.5
ZNF606	205.016	-0.0232417	0.1929	-0.120485	0.904099	1	1	0.5
ZCCHC18	45.3883	0.175863	0.412887	0.425935	0.670155	1	1	0.5
ZNF592	484.659	0.0510777	0.148569	0.343798	0.730998	1	1	0.5
GOLM2	956.043	0.24662	0.114436	2.15509	0.0311551	1	1	0.5
HTR3A	39.2022	-0.310905	0.393797	-0.789506	0.429816	1	1	0.5
AP1G1	1083.65	0.0372076	0.106628	0.348948	0.727128	1	1	0.5
SLFN5	215.031	0.0109827	0.182116	0.0603059	0.951912	1	1	0.5
CATSPER2	8.6482	-0.136708	0.892791	-0.153124	0.878301	1	1	0.5
STRCP1	1.15092	-1.80675	2.80207	-0.64479	0.519064	1	1	0.5
ZNF667-AS1	0.191515	1.28853	4.05089	0.318085	0.75042	1	1	0.5
BMERB1	72.4809	-0.33685	0.299	-1.12659	0.259915	1	1	0.5
MARF1	353.707	-0.00684314	0.145374	-0.0470728	0.962455	1	1	0.5
YPEL4	16.2508	-0.524862	0.627127	-0.836932	0.402631	1	1	0.5
LDHC	3.70502	-0.683241	1.30485	-0.523618	0.600544	1	1	0.5
CIAO2A	718.74	-0.157062	0.121377	-1.294	0.195665	1	1	0.5
FAM111A	220.009	0.136961	0.181604	0.754175	0.450744	1	1	0.5
PCLAF	675.485	-0.135904	0.122658	-1.10799	0.267864	1	1	0.5
PLIN1	3.73329	0.497387	1.21391	0.409739	0.681997	1	1	0.5
PEX11A	97.9159	-0.125782	0.29705	-0.423438	0.671975	1	1	0.5
MESP1	6.77188	0.648141	0.94914	0.682872	0.494688	1	1	0.5
ANPEP	50.2677	0.114638	0.350523	0.327049	0.743631	1	1	0.5
RBPMS2	836.982	-0.0569859	0.121692	-0.46828	0.639585	1	1	0.5
NAV2	1248.24	0.137913	0.108629	1.26958	0.204234	1	1	0.5
ANKDD1A	44.5857	-0.279957	0.3798	-0.737116	0.461052	1	1	0.5
GLYATL1	41.6342	0.213332	0.375815	0.567652	0.570271	1	1	0.5
PLK1	1397.1	-0.112235	0.116894	-0.960147	0.336981	1	1	0.5
CLPX	884.797	-0.000132766	0.109814	-0.00120901	0.999035	1	1	0.5
ZBTB39	372.934	-0.0382819	0.17457	-0.219293	0.826422	1	1	0.5
CACNG2	0.12342	-1.01153	4.08046	-0.247896	0.804215	1	1	0.5
TAC3	63.8962	0.0277551	0.327562	0.0847322	0.932474	1	1	0.5
MYO1A	1.53508	1.29396	2.09057	0.61895	0.535949	1	1	0.5
CHP2	4.87788	-1.36177	1.14546	-1.18884	0.234504	1	1	0.5
NEMP1	1283.32	0.267898	0.124177	2.15739	0.030975	1	1	0.5
OR4D6	0.304838	2.01822	4.02361	0.501595	0.615952	1	1	0.5
STAT6	600.539	-0.0610886	0.121476	-0.502888	0.615043	1	1	0.5
ELFN2	9.2695	0.169179	0.788933	0.21444	0.830204	1	1	0.5
MRPL16	664.67	-0.189836	0.123665	-1.53507	0.124766	1	1	0.5
YWHAB	3239.85	-0.119264	0.0851818	-1.40011	0.161482	1	1	0.5
MIR202HG	0.0918787	-0.946583	4.07064	-0.232539	0.816119	1	1	0.5
C15orf48	0.725016	2.85225	2.95505	0.965211	0.334439	1	1	0.5
SCG5	139.431	0.126332	0.227716	0.554778	0.579047	1	1	0.5
GREM1	3.06958	0.442197	1.50508	0.293803	0.768909	1	1	0.5
NYAP1	60.1849	0.0777654	0.362944	0.214263	0.830342	1	1	0.5
TSC22D4	158.772	-0.0153478	0.222517	-0.0689736	0.945011	1	1	0.5
CCNDBP1	218.397	-0.0820999	0.178629	-0.459612	0.645795	1	1	0.5
EPB42	0.223551	1.35846	4.05488	0.335019	0.737611	1	1	0.5
MAP1A	15.6509	-1.03637	0.691365	-1.49902	0.133869	1	1	0.5
RCCD1	301.644	0.0634033	0.161147	0.39345	0.693987	1	1	0.5
AKTIP	194.731	0.115237	0.185423	0.621482	0.534283	1	1	0.5
MAPRE2	517.046	-0.0517778	0.125378	-0.412973	0.679626	1	1	0.5
EVA1C	5.22005	0.202641	1.11736	0.181357	0.856088	1	1	0.5
MBD6	291.789	0.0840831	0.17069	0.492608	0.62229	1	1	0.5
CNPY4	143.472	0.083276	0.242324	0.343656	0.731105	1	1	0.5
PDIA3	20522.3	0.0555756	0.110983	0.500755	0.616543	1	1	0.5
NUDT21	3228.87	-0.0262427	0.0871483	-0.301127	0.763318	1	1	0.5
NKX3-1	42.5727	0.361496	0.388085	0.931487	0.351602	1	1	0.5
SGSM1	38.1623	0.187961	0.389984	0.48197	0.629827	1	1	0.5
DUSP18	9.16172	0.628459	0.793083	0.792425	0.428113	1	1	0.5
TEF	211.377	0.0467275	0.20537	0.227528	0.820013	1	1	0.5
B4GALNT2	0.503284	-0.0638248	4.03984	-0.0157988	0.987395	1	1	0.5
PHB1	3282.36	-0.183511	0.0954096	-1.9234	0.0544299	1	1	0.5
SNRPD1	1340.4	-0.251588	0.113898	-2.20889	0.0271823	1	1	0.5
TTC16	1.00792	0.045755	3.16071	0.0144762	0.98845	1	1	0.5
PIP5KL1	22.1527	-0.172125	0.508914	-0.338221	0.735197	1	1	0.5
TMEM92	116.024	0.138404	0.254607	0.543597	0.586719	1	1	0.5
EEIG1	259.699	0.0100336	0.165249	0.0607181	0.951584	1	1	0.5
ACSF2	130.144	0.0783851	0.221511	0.353865	0.72344	1	1	0.5
GOLGA2	654.832	0.0560285	0.12068	0.464272	0.642453	1	1	0.5
COQ4	297.578	-0.109899	0.158305	-0.69422	0.487544	1	1	0.5
SLC27A4	428.796	0.0296897	0.163628	0.181446	0.856017	1	1	0.5
URM1	613.957	-0.0912471	0.121749	-0.749472	0.453573	1	1	0.5
CERCAM	141.175	0.0825276	0.226496	0.364367	0.715584	1	1	0.5
DOLPP1	525.156	-0.0271974	0.157331	-0.172867	0.862756	1	1	0.5
CCDC103	14.7292	-0.196527	0.636861	-0.308587	0.757635	1	1	0.5
PRRX2	13.397	-0.137802	0.664547	-0.207362	0.835727	1	1	0.5
UGT1A6	0.360691	1.62964	4.03509	0.403866	0.686311	1	1	0.5
ISLR2	28.7699	0.27503	0.514473	0.534585	0.592937	1	1	0.5
SP2	171.198	0.141286	0.208166	0.678719	0.497316	1	1	0.5
COQ7	206.699	-0.11233	0.183665	-0.611603	0.5408	1	1	0.5
GPRC5B	3946.74	0.0951467	0.112784	0.84362	0.398882	1	1	0.5
CRK	942.15	0.0627546	0.108418	0.578823	0.562709	1	1	0.5
TBC1D2B	263.668	0.048167	0.181435	0.265478	0.790641	1	1	0.5
NOD2	9.03962	-0.882956	0.831579	-1.06178	0.288334	1	1	0.5
LOXHD1	3.65683	-0.131049	1.27608	-0.102697	0.918204	1	1	0.5
KATNAL2	58.8174	0.309274	0.323892	0.95487	0.339643	1	1	0.5
ZNF91	576.074	0.0453929	0.127024	0.357357	0.720824	1	1	0.5
IGF2	59.4869	0.447652	0.349045	1.28251	0.199665	1	1	0.5
RNF214	375.879	-0.118556	0.149392	-0.793592	0.427433	1	1	0.5
CDK12	903.36	0.0625519	0.124158	0.503808	0.614397	1	1	0.5
DUS2	244.895	-0.185665	0.167765	-1.1067	0.268425	1	1	0.5
POP5	207.294	-0.153067	0.179845	-0.851107	0.39471	1	1	0.5
ENGASE	263.477	-0.0834037	0.167626	-0.497559	0.618795	1	1	0.5
ATP5MG	1676.83	-0.124862	0.0932628	-1.33882	0.180629	1	1	0.5
TBC1D16	1097.07	0.0100922	0.126547	0.0797507	0.936436	1	1	0.5
TEPSIN	142.977	0.0876345	0.215253	0.407124	0.683917	1	1	0.5
MYO5B	339.695	0.0927561	0.172062	0.539085	0.589828	1	1	0.5
ART5	78.6019	0.219492	0.330804	0.663512	0.507003	1	1	0.5
ACAA2	1542.44	-0.123804	0.0977903	-1.26602	0.205507	1	1	0.5
STIM1	574.132	-0.0202773	0.139578	-0.145276	0.884493	1	1	0.5
RRM1	2193.98	-0.0523223	0.0878197	-0.595793	0.551314	1	1	0.5
OR51E2	0.12342	-1.01153	4.08046	-0.247896	0.804215	1	1	0.5
OR51B5	0.616066	0.220033	3.45145	0.0637509	0.949169	1	1	0.5
OR51Q1	0.12342	-1.01153	4.08046	-0.247896	0.804215	1	1	0.5
FN3K	104.615	-0.125059	0.257281	-0.486081	0.62691	1	1	0.5
PRRT2	31.2546	0.0831025	0.5052	0.164494	0.869342	1	1	0.5
ZNF23	206.439	-0.0719695	0.18157	-0.396373	0.69183	1	1	0.5
ZNF226	202.661	-0.147473	0.186576	-0.790417	0.429285	1	1	0.5
ZNF180	169.998	-0.0287698	0.198107	-0.145224	0.884534	1	1	0.5
PPP2R3B	196.464	-0.00601968	0.190807	-0.0315485	0.974832	1	1	0.5
ZNF668	187.51	-0.11533	0.192358	-0.599562	0.548798	1	1	0.5
ZNF646	322.508	0.0141912	0.155063	0.091519	0.92708	1	1	0.5
VKORC1	988.495	0.0556743	0.119685	0.465174	0.641807	1	1	0.5
LPO	2.59779	1.87516	1.51216	1.24005	0.214956	1	1	0.5
CA4	17.6008	-0.0160703	0.615485	-0.0261101	0.97917	1	1	0.5
TPM4	3935.29	-0.068711	0.094618	-0.726194	0.46772	1	1	0.5
MIDN	1211.38	-0.0715092	0.106911	-0.668868	0.503579	1	1	0.5
JSRP1	12.7478	-0.320979	0.692976	-0.46319	0.643228	1	1	0.5
KLHL26	108.676	-0.10058	0.255905	-0.393037	0.694292	1	1	0.5
GATAD2A	1136.84	-0.0819797	0.104519	-0.784351	0.432834	1	1	0.5
CDT1	1066.93	-0.130646	0.119336	-1.09477	0.273618	1	1	0.5
TRAPPC2L	673.503	-0.12314	0.115731	-1.06402	0.287321	1	1	0.5
ANKRD11	2334.66	0.0161098	0.0895296	0.179938	0.857201	1	1	0.5
SPATA33	67.5513	-0.0231707	0.300153	-0.0771963	0.938467	1	1	0.5
RSKR	207.415	0.138508	0.184082	0.752423	0.451797	1	1	0.5
PROCA1	93.838	-0.0311412	0.278634	-0.111764	0.911011	1	1	0.5
RPL13	9522.85	-0.202654	0.104062	-1.94744	0.0514819	1	1	0.5
ZNF641	132.697	0.135114	0.232707	0.580616	0.561499	1	1	0.5
DHRS13	248.251	-0.115169	0.170495	-0.675498	0.49936	1	1	0.5
TP53I13	254.79	0.179937	0.174185	1.03302	0.301593	1	1	0.5
KMT2D	1179.42	0.093097	0.137102	0.679033	0.497117	1	1	0.5
CORO6	25.6981	0.60126	0.491734	1.22273	0.22143	1	1	0.5
TUBA1A	2009.6	-0.0478327	0.102814	-0.465235	0.641763	1	1	0.5
ZNF610	94.4953	-0.206414	0.272078	-0.758657	0.448058	1	1	0.5
ZNF701	126.628	0.172804	0.234886	0.735695	0.461916	1	1	0.5
NCKAP5L	253.404	-0.0463075	0.167879	-0.275838	0.782672	1	1	0.5
RAB4B	138.379	0.0691294	0.210327	0.328676	0.742401	1	1	0.5
AQP2	0.118619	-0.990334	4.0774	-0.242883	0.808096	1	1	0.5
PROSER3	79.0573	0.222557	0.283807	0.784184	0.432932	1	1	0.5
NFKBID	47.4525	0.239447	0.362054	0.661357	0.508383	1	1	0.5
TMC4	59.5939	-0.0308924	0.320378	-0.0964248	0.923183	1	1	0.5
ANKRD33	22.0686	-0.4669	0.570938	-0.817777	0.413484	1	1	0.5
TTYH1	80.1983	-0.268257	0.34176	-0.784927	0.432496	1	1	0.5
CDC42EP5	23.5366	-0.100607	0.502796	-0.200095	0.841406	1	1	0.5
TMEM145	57.3994	-0.0323234	0.36101	-0.089536	0.928656	1	1	0.5
ZNF526	175.185	0.0608132	0.201172	0.302294	0.762428	1	1	0.5
TRAPPC9	214.085	-0.153849	0.203312	-0.756712	0.449223	1	1	0.5
NLRP7	42.1861	-0.532625	0.38589	-1.38025	0.16751	1	1	0.5
ZNF283	58.1922	-0.0605311	0.32878	-0.184108	0.853929	1	1	0.5
PPP1R14A	85.4763	-0.282033	0.282226	-0.999317	0.317641	1	1	0.5
C19orf33	14.294	-0.154296	0.686645	-0.22471	0.822205	1	1	0.5
YIF1B	1088.25	0.00221071	0.144022	0.0153498	0.987753	1	1	0.5
DNAAF3	23.4155	-0.469205	0.540535	-0.868039	0.385373	1	1	0.5
EEF2	40809.6	-0.129086	0.109423	-1.1797	0.23812	1	1	0.5
HDGFL2	897.595	-0.142303	0.13031	-1.09204	0.274815	1	1	0.5
PLIN4	28.1182	-0.39399	0.462966	-0.851013	0.394762	1	1	0.5
SEMA6B	506.104	0.00615705	0.131964	0.046657	0.962787	1	1	0.5
ZNF444	289.789	0.0628293	0.16652	0.377307	0.705945	1	1	0.5
TLCD3A	533.659	-0.0579446	0.143683	-0.40328	0.686742	1	1	0.5
GLOD4	1129.19	-0.119397	0.10102	-1.18192	0.237239	1	1	0.5
MFSD3	327.559	-0.10314	0.161426	-0.638927	0.52287	1	1	0.5
GPT	11.3623	-0.0730751	0.736304	-0.0992459	0.920943	1	1	0.5
KIFC2	272.492	0.195958	0.183689	1.0668	0.286064	1	1	0.5
SRR	113.15	-0.0867971	0.270252	-0.321171	0.748081	1	1	0.5
TSR1	1907.61	-0.0259497	0.0993233	-0.261265	0.793888	1	1	0.5
TRPV3	11.9206	0.856489	0.768303	1.11478	0.264945	1	1	0.5
HSD11B1L	66.4484	-0.0998485	0.325651	-0.306612	0.759139	1	1	0.5
CYB5D2	121.965	-0.122328	0.245201	-0.498887	0.617859	1	1	0.5
KLK1	9.14546	0.117722	0.777778	0.151356	0.879695	1	1	0.5
KLK2	2.96998	-0.9755	1.47755	-0.660215	0.509116	1	1	0.5
KLK5	3.91164	-0.691311	1.24084	-0.557131	0.577438	1	1	0.5
KLK6	40.5194	0.207644	0.378675	0.548343	0.583456	1	1	0.5
KLK13	43.1071	-0.0976484	0.376765	-0.259176	0.795499	1	1	0.5
KRT80	0.20908	1.64879	4.04274	0.407839	0.683392	1	1	0.5
OTUB1	896.49	-0.0586496	0.120646	-0.486128	0.626876	1	1	0.5
RCOR2	1771.4	-0.0548661	0.158453	-0.34626	0.729147	1	1	0.5
ANGPTL4	39.1673	0.187157	0.408735	0.457894	0.647029	1	1	0.5
ENSG00000167774	48.8802	-2.33225	1.32295	-1.76292	0.0779147	1	1	0.5
CD320	849.617	0.0465261	0.149517	0.311176	0.755667	1	1	0.5
SPRYD3	91.9688	0.0188349	0.262325	0.0717999	0.942761	1	1	0.5
IGFBP6	38.2086	0.0182161	0.402523	0.045255	0.963904	1	1	0.5
ZNF558	285.349	-0.00265221	0.167856	-0.0158005	0.987394	1	1	0.5
NDUFV1	1021.86	-0.133137	0.116715	-1.1407	0.253994	1	1	0.5
CDK2AP2	304.185	-0.128957	0.165056	-0.781291	0.434631	1	1	0.5
NUDT8	19.2504	0.0158594	0.569947	0.0278261	0.977801	1	1	0.5
TBX10	1.76016	0.561134	1.93469	0.290038	0.771787	1	1	0.5
ENSG00000167807	15.3567	-0.362209	0.715901	-0.505948	0.612893	1	1	0.5
MIS12	383.92	-0.0399608	0.153428	-0.260453	0.794514	1	1	0.5
CD300C	0.431125	-0.447728	4.02587	-0.111213	0.911448	1	1	0.5
HID1	81.0621	0.0893811	0.286525	0.311949	0.755079	1	1	0.5
MRPL58	275.366	-0.0882416	0.173263	-0.509292	0.610548	1	1	0.5
TMEM88	12.5959	0.089731	0.746617	0.120183	0.904338	1	1	0.5
SRP68	1104.09	-0.221015	0.123226	-1.79358	0.0728808	1	1	0.5
MGAT5B	108.622	0.190667	0.253791	0.751277	0.452486	1	1	0.5
TK1	502.606	-0.0669082	0.137947	-0.485027	0.627657	1	1	0.5
TMEM68	811.441	0.251093	0.143865	1.74534	0.0809254	1	1	0.5
CYP7A1	0.134044	0	4.08046	0	1	1	1	0.5
TOX-DT	29.8799	-0.140463	0.477821	-0.293966	0.768784	1	1	0.5
KRT10-AS1	157.246	-0.162126	0.200679	-0.807887	0.419156	1	1	0.5
GHDC	118.369	-0.0808875	0.260163	-0.310911	0.755869	1	1	0.5
FAM234A	1244.72	0.0334308	0.118853	0.281278	0.778497	1	1	0.5
SOST	1.10534	0.619805	2.60279	0.238131	0.81178	1	1	0.5
ZNF598	446.692	0.0656765	0.139535	0.470681	0.637868	1	1	0.5
RAB26	16.6796	0.0195156	0.624981	0.0312259	0.975089	1	1	0.5
MLST8	423.329	-0.161816	0.157417	-1.02794	0.303977	1	1	0.5
E4F1	241.02	-0.0481988	0.170244	-0.283116	0.777088	1	1	0.5
DNASE1L2	3.32459	-0.0961043	1.31808	-0.0729124	0.941876	1	1	0.5
CASKIN1	105.277	0.213615	0.276219	0.773357	0.439311	1	1	0.5
ABCA3	246.385	0.031266	0.185814	0.168265	0.866375	1	1	0.5
KCTD5	384.904	-0.0790307	0.146773	-0.538455	0.590263	1	1	0.5
SRRM2	7648.19	0.121436	0.0954731	1.27193	0.203396	1	1	0.5
ZNF597	74.3654	0.147168	0.310719	0.473635	0.63576	1	1	0.5
NLRC3	42.4327	-0.0195501	0.383354	-0.0509976	0.959327	1	1	0.5
SDHAF2	327.14	-0.0133148	0.151598	-0.0878299	0.930012	1	1	0.5
DDB1	5135.97	-0.0383508	0.0878589	-0.436505	0.662471	1	1	0.5
VPS37C	252.081	-0.0709419	0.17388	-0.407994	0.683278	1	1	0.5
VWCE	352.472	0.16958	0.178574	0.949636	0.342297	1	1	0.5
RAB3IL1	99.1784	-0.0858607	0.265665	-0.323191	0.746551	1	1	0.5
BEST1	15.0123	0.156254	0.681673	0.229221	0.818697	1	1	0.5
FTH1	7867.46	-0.191078	0.111607	-1.71207	0.0868845	1	1	0.5
POLR2G	706.991	-0.191024	0.115896	-1.64824	0.0993027	1	1	0.5
SPINDOC	534.582	-0.0454541	0.145543	-0.312308	0.754807	1	1	0.5
C2CD3	239.791	-0.029683	0.170333	-0.174265	0.861657	1	1	0.5
TRANK1	64.7379	-0.109421	0.324411	-0.33729	0.735898	1	1	0.5
TTC21A	25.3235	-0.0434482	0.514187	-0.084499	0.93266	1	1	0.5
RPSA	23186.2	-0.17667	0.0962686	-1.83518	0.0664794	1	1	0.5
ENTPD3	12.3339	0.0582804	0.688946	0.0845935	0.932585	1	1	0.5
NAALADL1	9.7101	0.870978	0.79747	1.09218	0.274756	1	1	0.5
SAC3D1	154.485	-0.163942	0.20328	-0.806483	0.419964	1	1	0.5
BATF2	16.9873	-0.591418	0.577838	-1.0235	0.306071	1	1	0.5
SLC22A11	0.229455	0	4.08046	0	1	1	1	0.5
SF1	2709.1	0.0213059	0.0974645	0.218602	0.82696	1	1	0.5
MAP4K2	215.664	0.0348073	0.197215	0.176494	0.859906	1	1	0.5
CCDC88B	132.679	0.188897	0.222391	0.849393	0.395663	1	1	0.5
PBK	132.619	0.132549	0.22477	0.589708	0.555386	1	1	0.5
SCARA5	4.53626	-1.86168	1.30814	-1.42315	0.154691	1	1	0.5
COPS6	882.818	-0.135034	0.113334	-1.19147	0.233469	1	1	0.5
NUDT16L1	192.428	-0.119687	0.199106	-0.601122	0.547759	1	1	0.5
ZNF355P	0.111775	0.896981	4.0783	0.21994	0.825918	1	1	0.5
OR1F1	3.82315	-1.01237	1.33433	-0.758709	0.448027	1	1	0.5
KCNJ4	6.82348	-0.0727427	0.92488	-0.078651	0.93731	1	1	0.5
FAM83B	99.749	0.127764	0.281945	0.453153	0.650439	1	1	0.5
THAP9	303.856	0.128577	0.166723	0.771202	0.440587	1	1	0.5
HOOK3	498.533	0.0681696	0.141802	0.48074	0.630702	1	1	0.5
DDIT4	2980.87	-0.100603	0.338351	-0.297332	0.766213	1	1	0.5
RBPJ	2001.05	0.106722	0.10131	1.05342	0.292149	1	1	0.5
LMBRD1	405.545	0.102964	0.170873	0.602574	0.546792	1	1	0.5
ZCCHC4	159.47	0.114516	0.202993	0.564137	0.572661	1	1	0.5
PTGDR	0.923396	0.408791	2.89526	0.141193	0.887717	1	1	0.5
TTC39C	199.417	-0.111951	0.188207	-0.594832	0.551956	1	1	0.5
GLYCTK	41.9666	0.225672	0.376991	0.598613	0.549431	1	1	0.5
GNG4	287.068	-0.0129976	0.163354	-0.0795668	0.936582	1	1	0.5
UBTD2	643.511	0.0723479	0.128813	0.561652	0.574353	1	1	0.5
POLR2J3	135.567	-0.165409	0.236942	-0.698099	0.485115	1	1	0.5
NKIRAS2	391.388	0.0036558	0.144032	0.0253819	0.97975	1	1	0.5
IRF2BP2	497.868	-0.0216623	0.13908	-0.155754	0.876227	1	1	0.5
NT5DC2	2356.64	-0.0869606	0.0964146	-0.901944	0.367087	1	1	0.5
COA6	263.954	-0.0435001	0.164273	-0.264804	0.791161	1	1	0.5
KIF5C	927.614	0.200128	0.135616	1.4757	0.140025	1	1	0.5
BMI1	186.517	0.0291303	0.196217	0.14846	0.88198	1	1	0.5
MMADHC	1577.18	-0.088653	0.0941724	-0.941391	0.346505	1	1	0.5
PDHB	1576.83	-0.15963	0.116603	-1.369	0.170998	1	1	0.5
PXK	70.7868	-0.00457515	0.299715	-0.015265	0.987821	1	1	0.5
PCMTD1	444.663	0.107168	0.134321	0.797849	0.424958	1	1	0.5
MPLKIP	322.376	-0.183063	0.153603	-1.19179	0.233342	1	1	0.5
ACOX2	7.1684	0.584347	0.948302	0.616204	0.53776	1	1	0.5
IRF2	100.338	-0.0480175	0.258894	-0.185471	0.852859	1	1	0.5
MOBP	32.2694	0.205692	0.473895	0.434046	0.664255	1	1	0.5
CX3CR1	1.19066	0.51337	2.15145	0.238616	0.811403	1	1	0.5
DEGS2	19.1762	-0.269069	0.606821	-0.443408	0.657471	1	1	0.5
SCN11A	7.18703	-0.0329079	0.909601	-0.0361784	0.97114	1	1	0.5
ARF4	1254.01	-0.0648107	0.0988432	-0.655692	0.512022	1	1	0.5
SEPTIN2	5465.25	-0.0464515	0.0811063	-0.572724	0.566831	1	1	0.5
MFSD2A	254.991	0.176199	0.244117	0.721782	0.470428	1	1	0.5
DTYMK	393.552	-0.131511	0.15342	-0.857195	0.391337	1	1	0.5
TAP1	312.983	0.0243698	0.154682	0.157548	0.874813	1	1	0.5
ING5	583.37	-0.0404827	0.122892	-0.329416	0.741841	1	1	0.5
BDKRB2	104.636	-0.0930829	0.353239	-0.263513	0.792156	1	1	0.5
MLKL	62.2031	-0.249775	0.320844	-0.778495	0.436277	1	1	0.5
CMAHP	0.743399	-0.370119	3.03056	-0.122129	0.902797	1	1	0.5
RFWD3	1404.83	-0.0368363	0.0987926	-0.372865	0.709249	1	1	0.5
RHOH	23.5316	-1.05564	0.520768	-2.02707	0.0426548	1	1	0.5
KLHL30	1.19158	1.5	2.61556	0.573491	0.566312	1	1	0.5
COG7	172.635	0.172114	0.199459	0.862904	0.38819	1	1	0.5
CDC40	567.945	-0.0279685	0.12415	-0.225279	0.821762	1	1	0.5
SCNN1B	0.742993	-0.660593	3.13471	-0.210735	0.833094	1	1	0.5
HR	3.76108	-0.194617	1.32178	-0.147239	0.882944	1	1	0.5
RAB31	262.531	-0.0284794	0.182921	-0.155693	0.876275	1	1	0.5
REEP4	679.65	0.0792104	0.148536	0.533274	0.593844	1	1	0.5
TNXB	45.5867	0.04951	0.3634	0.136241	0.891631	1	1	0.5
LGI3	0.445663	-1.80861	4.03347	-0.448401	0.653864	1	1	0.5
BMP1	119.031	0.148402	0.236558	0.627338	0.530438	1	1	0.5
ATXN2L	1965.86	0.156535	0.104271	1.50123	0.133295	1	1	0.5
PHYHIP	16.4061	-0.305155	0.629503	-0.484755	0.62785	1	1	0.5
CCDC110	23.1473	-0.124738	0.535912	-0.232758	0.815949	1	1	0.5
POLR3D	749.387	-0.0860676	0.129111	-0.666619	0.505016	1	1	0.5
FEN1	1406.21	-0.178567	0.096404	-1.85228	0.0639856	1	1	0.5
CAVIN2	0.762101	-1.25829	3.74147	-0.336309	0.736638	1	1	0.5
MTCL1	572.211	0.0531957	0.1302	0.408568	0.682857	1	1	0.5
HEXIM2	65.4663	-0.0323465	0.345072	-0.0937383	0.925317	1	1	0.5
FNTA	1041.23	-0.127174	0.105892	-1.20098	0.229759	1	1	0.5
SERINC2	199.461	0.28126	0.185192	1.51875	0.128825	1	1	0.5
TRAPPC11	707.415	-0.013301	0.114617	-0.116047	0.907615	1	1	0.5
CHRM1	0.628414	-1.17764	3.33363	-0.35326	0.723893	1	1	0.5
GFRA2	17.9102	-0.112714	0.587047	-0.192001	0.847741	1	1	0.5
SNRNP48	455.38	-0.0404098	0.137996	-0.292832	0.76965	1	1	0.5
SLC20A2	428.002	0.117687	0.156763	0.750735	0.452812	1	1	0.5
DYNLRB2	0.118619	-0.990334	4.0774	-0.242883	0.808096	1	1	0.5
STAT3	1130.05	0.0749721	0.10193	0.735526	0.462019	1	1	0.5
ZSWIM1	131.102	0.030847	0.22126	0.139415	0.889122	1	1	0.5
ADAM9	398.975	0.22906	0.168777	1.35718	0.174725	1	1	0.5
GDNF	17.6072	0.177841	0.578972	0.307168	0.758716	1	1	0.5
MUCL3	2.04502	-0.806987	1.56371	-0.516073	0.605803	1	1	0.5
NDUFS5	2317.72	-0.174648	0.0971108	-1.79844	0.0721067	1	1	0.5
ZNF30	78.442	0.0233055	0.287511	0.0810595	0.935395	1	1	0.5
UGT3A2	684.328	0.0168055	0.140804	0.119354	0.904995	1	1	0.5
LDLRAD4	23.2683	-0.0945315	0.505241	-0.187102	0.851581	1	1	0.5
KCTD19	4.26696	1.14064	1.27685	0.893327	0.371682	1	1	0.5
SLC16A4	6.4203	0.516094	0.939158	0.549529	0.582643	1	1	0.5
TMEM208	357.688	-0.056017	0.164718	-0.340078	0.733798	1	1	0.5
WFDC12	0.215299	-1.75277	4.04349	-0.43348	0.664666	1	1	0.5
DNAJC21	629.788	-0.0614762	0.12016	-0.511618	0.608919	1	1	0.5
PKIG	226.707	-0.250993	0.176008	-1.42604	0.153858	1	1	0.5
NPNT	28.9098	0.714696	0.511716	1.39666	0.162514	1	1	0.5
CA7	3.02359	0.498653	1.53147	0.325603	0.744724	1	1	0.5
FAM178B	3.32635	1.05008	1.49467	0.702553	0.482334	1	1	0.5
CNNM3	513.662	-0.00272146	0.143732	-0.0189343	0.984894	1	1	0.5
CXXC4	59.2796	-0.0994403	0.347212	-0.286396	0.774575	1	1	0.5
TCTN2	230.227	0.0235227	0.193905	0.12131	0.903446	1	1	0.5
SHOX2	4.65588	0.0965206	1.15686	0.0834335	0.933507	1	1	0.5
PPIP5K1	179.755	-0.115856	0.200416	-0.578077	0.563212	1	1	0.5
ABHD15	34.8454	0.27715	0.427319	0.648578	0.516611	1	1	0.5
ZBTB5	255.779	-0.104892	0.165436	-0.634034	0.526059	1	1	0.5
CHTF8	768.679	-0.13128	0.123865	-1.05986	0.289208	1	1	0.5
ADAL	149.356	0.00108606	0.217346	0.00499693	0.996013	1	1	0.5
IL12A	2.39004	0.170662	1.56386	0.109129	0.9131	1	1	0.5
ZNF507	774.273	0.18983	0.131858	1.43965	0.149965	1	1	0.5
STX18	290.924	-0.0584107	0.155453	-0.375745	0.707106	1	1	0.5
ZBTB49	49.484	-0.123914	0.349582	-0.354463	0.722992	1	1	0.5
GFM1	1184.37	-0.00500358	0.115279	-0.0434041	0.965379	1	1	0.5
OR13J1	0.0957573	0.847771	4.07075	0.208259	0.835027	1	1	0.5
HTR1E	0.134044	0	4.08046	0	1	1	1	0.5
FSTL5	59.801	0.213331	0.339672	0.62805	0.529971	1	1	0.5
SOX14	62.949	0.112151	0.386017	0.290533	0.771408	1	1	0.5
USP39	998.573	0.00484559	0.113644	0.0426382	0.96599	1	1	0.5
TNIP2	322.937	-0.111237	0.154662	-0.719224	0.472003	1	1	0.5
TMEM150A	169.465	-0.116821	0.220319	-0.530237	0.595947	1	1	0.5
RNF181	441.109	-0.123662	0.149481	-0.827276	0.408081	1	1	0.5
VAMP5	39.9119	0.216245	0.392533	0.550897	0.581704	1	1	0.5
LRRC28	152.058	0.0670816	0.21156	0.31708	0.751183	1	1	0.5
MAT2A	3099.65	-0.0100817	0.127674	-0.0789643	0.937061	1	1	0.5
ENHO	50.3172	-0.136329	0.359068	-0.379674	0.704188	1	1	0.5
ZNF608	738.538	0.0170323	0.117748	0.144651	0.884987	1	1	0.5
SLC35G2	101.332	0.452884	0.2861	1.58296	0.113431	1	1	0.5
INPP5D	238.79	-0.0206789	0.18336	-0.112778	0.910207	1	1	0.5
LETM1	914.56	-0.0678982	0.14406	-0.471318	0.637413	1	1	0.5
CTRB1	0.191167	0.900917	4.07887	0.220874	0.825191	1	1	0.5
TRIM49	46.3619	0.534195	0.499988	1.06841	0.285334	1	1	0.5
TMEM129	367.066	-0.0203427	0.149155	-0.136386	0.891516	1	1	0.5
CEP120	281.273	0.213193	0.162042	1.31566	0.188287	1	1	0.5
MFF	658.917	-0.0859195	0.11827	-0.726469	0.467551	1	1	0.5
LGALS9	2.93205	1.61522	1.52923	1.05623	0.290862	1	1	0.5
JMJD7-PLA2G4B	123.517	0.301917	0.285143	1.05882	0.28968	1	1	0.5
CPLX1	9.78017	0.13967	0.88365	0.158061	0.874409	1	1	0.5
PXDC1	34.8763	0.382557	0.424707	0.900757	0.367718	1	1	0.5
NTSR2	0.12342	-1.01153	4.08046	-0.247896	0.804215	1	1	0.5
E2F6	259.299	-0.0113967	0.163449	-0.0697266	0.944411	1	1	0.5
FEM1B	1547.3	0.0311794	0.104334	0.29884	0.765062	1	1	0.5
ATP5ME	659.648	-0.13138	0.119643	-1.0981	0.272162	1	1	0.5
SLC49A3	20.5469	0.398148	0.549724	0.72427	0.4689	1	1	0.5
COL4A3	1.07426	-0.176887	2.48059	-0.0713083	0.943152	1	1	0.5
MAP2K1	1114.63	-0.0240952	0.11487	-0.209762	0.833854	1	1	0.5
KLK7	7.32845	-0.646151	0.911927	-0.708555	0.478601	1	1	0.5
HNRNPH1	7528.76	0.0957912	0.0807222	1.18668	0.235355	1	1	0.5
UPF3A	1088.5	-0.0898675	0.102567	-0.876179	0.380933	1	1	0.5
ZBBX	8.39979	-0.0117976	0.907749	-0.0129966	0.989631	1	1	0.5
ROR2	1010.37	0.0410301	0.115316	0.355807	0.721985	1	1	0.5
AR	123.947	0.238045	0.237371	1.00284	0.315938	1	1	0.5
VXN	1.98161	0.618251	1.98235	0.311878	0.755134	1	1	0.5
SLC25A6	3916.95	-0.121687	0.111133	-1.09497	0.273531	1	1	0.5
PARM1	92.114	0.0603778	0.278018	0.217172	0.828074	1	1	0.5
CSNK1G1	287.597	0.0202662	0.168176	0.120506	0.904082	1	1	0.5
FAM110B	105.472	-0.214014	0.26265	-0.814825	0.415172	1	1	0.5
ODAD2	31.4049	-0.209413	0.455339	-0.459906	0.645584	1	1	0.5
AFAP1L2	90.4304	-0.0977135	0.270556	-0.361158	0.717982	1	1	0.5
ZNF354A	235.186	-0.0556797	0.183075	-0.304136	0.761024	1	1	0.5
ZBTB43	175.036	0.0360319	0.196797	0.183092	0.854726	1	1	0.5
XPO6	1001.98	-0.0271172	0.108032	-0.25101	0.801806	1	1	0.5
GSG1L	4.14399	0.739987	1.17356	0.630547	0.528337	1	1	0.5
MN1	65.601	0.0738368	0.374523	0.197149	0.843711	1	1	0.5
NSMCE1	269.273	-0.145454	0.163733	-0.88836	0.374347	1	1	0.5
CCDC126	68.2291	0.0566944	0.306155	0.185182	0.853086	1	1	0.5
NPIPB12	235.361	0.0519596	0.200406	0.259271	0.795426	1	1	0.5
OR10G3	0.563901	-0.0713785	3.47281	-0.0205536	0.983602	1	1	0.5
OR6F1	0.113323	0.907098	4.07976	0.222341	0.824048	1	1	0.5
CD2BP2	877.432	-0.130949	0.111056	-1.17913	0.238347	1	1	0.5
RSPO1	2.19871	1.58585	1.91735	0.827105	0.408177	1	1	0.5
RGS14	138.677	-0.226928	0.241115	-0.941162	0.346622	1	1	0.5
TBC1D10B	394.486	-0.0419076	0.152223	-0.275305	0.783082	1	1	0.5
LMAN2	2257.73	-0.000784684	0.119887	-0.00654517	0.994778	1	1	0.5
PRELID1	1495	-0.22106	0.105977	-2.08593	0.0369849	1	1	0.5
THBS3	74.5157	0.090942	0.292155	0.31128	0.755588	1	1	0.5
CA5B	130.474	-0.0939204	0.222584	-0.421954	0.673059	1	1	0.5
SLC50A1	294.88	-0.0309797	0.168861	-0.183462	0.854436	1	1	0.5
EFNA1	56.3281	-0.165724	0.360713	-0.459436	0.645921	1	1	0.5
SH3TC2	4.86317	0.278247	1.13029	0.246173	0.805548	1	1	0.5
NMD3	995.101	-0.0194749	0.110243	-0.176655	0.85978	1	1	0.5
ADRB2	33.5872	-0.176538	0.438662	-0.402447	0.687355	1	1	0.5
RPL36P14	0.111775	0.896981	4.0783	0.21994	0.825918	1	1	0.5
GPRIN1	197.727	0.100578	0.211345	0.475895	0.634149	1	1	0.5
HSPB3	0.885963	-1.53663	2.73763	-0.5613	0.574593	1	1	0.5
KCNAB1	6.38943	0.347173	0.925876	0.374966	0.707685	1	1	0.5
SHE	17.5757	0.407725	0.573543	0.710888	0.477154	1	1	0.5
NR0B1	50.5311	0.0139904	0.361817	0.0386671	0.969156	1	1	0.5
PGM2	520.857	-0.0501592	0.133227	-0.376493	0.70655	1	1	0.5
STK32A	39.116	0.514373	0.396887	1.29602	0.194969	1	1	0.5
IL1RAPL1	20.5452	0.572062	0.57506	0.994787	0.31984	1	1	0.5
MINAR1	31.0302	0.396733	0.470223	0.843713	0.39883	1	1	0.5
SLC33A1	811.214	0.140755	0.138173	1.01869	0.308351	1	1	0.5
SNUPN	199.025	-0.202476	0.197468	-1.02536	0.305194	1	1	0.5
CRADD	50.9071	0.152351	0.363404	0.419233	0.675046	1	1	0.5
SIN3A	1204.58	-0.0390762	0.118555	-0.329605	0.741699	1	1	0.5
RNASE2	0.12342	-1.01153	4.08046	-0.247896	0.804215	1	1	0.5
RNASE3	0.283046	-0.0497518	4.08046	-0.0121927	0.990272	1	1	0.5
PTAFR	94.0102	-0.0716697	0.319961	-0.223995	0.822761	1	1	0.5
PTPN9	623.693	-0.172779	0.12598	-1.37147	0.170227	1	1	0.5
RNASE6	8.66184	0.705476	0.868313	0.812467	0.416524	1	1	0.5
NPR1	39.3288	-0.0637397	0.397017	-0.160546	0.872451	1	1	0.5
KCNK9	3.15097	0.0740131	1.33061	0.0556233	0.955642	1	1	0.5
SCN9A	30.9059	0.558361	0.449129	1.24321	0.21379	1	1	0.5
RASSF6	3.31592	0.288708	1.38505	0.208445	0.834882	1	1	0.5
COL22A1	98.1368	0.173256	0.251935	0.687699	0.491642	1	1	0.5
SDC2	668.825	0.254798	0.154473	1.64947	0.0990524	1	1	0.5
CD52	25.6081	-0.044348	0.498345	-0.0889906	0.929089	1	1	0.5
MMGT1	1601.58	0.114197	0.117453	0.97228	0.330911	1	1	0.5
TM2D2	887.272	0.0267285	0.125935	0.21224	0.83192	1	1	0.5
HTRA4	1.47227	0.243804	1.98665	0.122721	0.902328	1	1	0.5
PLEKHA2	118.682	-0.113165	0.306731	-0.368939	0.712173	1	1	0.5
GPR183	0.113323	0.907098	4.07976	0.222341	0.824048	1	1	0.5
CCDC8	325.183	-0.083532	0.160696	-0.519816	0.603192	1	1	0.5
METTL15	252.449	-0.0360295	0.172111	-0.209338	0.834184	1	1	0.5
ZEB2	163.078	0.471903	0.270201	1.74649	0.0807259	1	1	0.5
GJB1	0.214029	-1.01154	4.08046	-0.247898	0.804213	1	1	0.5
HINT1	1998.98	-0.122853	0.0986592	-1.24523	0.213048	1	1	0.5
DTWD2	699.091	0.0996397	0.130737	0.762137	0.445978	1	1	0.5
INO80E	466.746	-0.0299176	0.14996	-0.199504	0.841869	1	1	0.5
DFFB	100.319	0.061739	0.253217	0.243819	0.807371	1	1	0.5
NFU1	582.725	-0.0409342	0.124907	-0.327717	0.743126	1	1	0.5
ANTXR1	999.768	0.254441	0.150917	1.68597	0.0918017	1	1	0.5
CKAP2L	337.018	0.0724497	0.153256	0.472736	0.636401	1	1	0.5
C15orf40	203.648	0.124054	0.194623	0.637408	0.523859	1	1	0.5
RAMAC	393.843	-0.111513	0.140143	-0.795707	0.426202	1	1	0.5
PROKR1	45.9343	0.420052	0.384947	1.0912	0.275187	1	1	0.5
APLF	63.8573	0.150664	0.307433	0.490071	0.624084	1	1	0.5
RGPD8	418.871	0.128274	0.162851	0.787678	0.430885	1	1	0.5
HIC2	608.46	0.0857179	0.123841	0.692162	0.488835	1	1	0.5
LUZP1	881.643	0.140418	0.120241	1.1678	0.242887	1	1	0.5
HEXD	189.097	-0.00983088	0.197083	-0.0498819	0.960217	1	1	0.5
CHRNA5	300.19	0.13444	0.172731	0.778319	0.436381	1	1	0.5
MT1B	0.113323	0.907098	4.07976	0.222341	0.824048	1	1	0.5
CENPX	504.894	-0.091741	0.137275	-0.6683	0.503942	1	1	0.5
AGPAT2	171.052	-0.185059	0.211344	-0.875631	0.381231	1	1	0.5
ASPSCR1	375.524	-0.104784	0.144823	-0.723531	0.469354	1	1	0.5
FASN	6030.02	0.11117	0.104728	1.06152	0.288455	1	1	0.5
DUS1L	552.696	-0.0843873	0.13013	-0.648486	0.516671	1	1	0.5
GPS1	1192.87	-0.0944971	0.105788	-0.893264	0.371716	1	1	0.5
DCXR	349.137	-0.0895625	0.162784	-0.550191	0.582188	1	1	0.5
ZNF32	125.702	-0.33747	0.222586	-1.51613	0.129486	1	1	0.5
NRG4	11.3427	-0.672679	0.749236	-0.89782	0.369281	1	1	0.5
LIMS1	785.974	0.000117421	0.111511	0.001053	0.99916	1	1	0.5
TMEM266	12.7267	0.257874	0.711277	0.362551	0.71694	1	1	0.5
NLGN1	123.763	0.156844	0.246423	0.636483	0.524461	1	1	0.5
UGP2	6428.23	-0.037939	0.117525	-0.322818	0.746833	1	1	0.5
LINGO1	207.723	0.113215	0.194664	0.581589	0.560844	1	1	0.5
HNRNPF	4707.96	-0.103612	0.0799936	-1.29525	0.195234	1	1	0.5
CSGALNACT2	193.115	0.308648	0.186841	1.65193	0.0985493	1	1	0.5
TACR3	166.812	0.351714	0.27457	1.28096	0.200208	1	1	0.5
PCDH7	2.91532	-0.739992	1.54023	-0.480443	0.630913	1	1	0.5
ROBO1	1668.82	0.22353	0.142849	1.5648	0.11763	1	1	0.5
ONECUT1	37.1165	0.230337	0.463677	0.496763	0.619356	1	1	0.5
AVEN	156.87	-0.22862	0.227609	-1.00444	0.315166	1	1	0.5
P2RY1	1020.53	0.0661733	0.148887	0.444453	0.656715	1	1	0.5
TRIM56	471.426	-0.143354	0.140117	-1.0231	0.306261	1	1	0.5
AHSP	19.6261	0.569986	0.640294	0.890194	0.373362	1	1	0.5
WNT10B	120.611	0.0801521	0.268269	0.298775	0.765112	1	1	0.5
MUC3A	193.473	-0.177813	0.212592	-0.836402	0.402929	1	1	0.5
SYAP1	880.798	0.00879927	0.10876	0.0809053	0.935517	1	1	0.5
ITGAM	10.2415	0.394832	0.740852	0.532943	0.594073	1	1	0.5
PYDC1	7.15346	0.405192	0.945294	0.428641	0.668185	1	1	0.5
TPST1	182.596	0.198988	0.197257	1.00878	0.313081	1	1	0.5
TOR1AIP2	739.318	0.105382	0.127166	0.828695	0.407277	1	1	0.5
GUSB	975.968	0.0627538	0.123281	0.509029	0.610732	1	1	0.5
KLF13	743.924	-0.0167261	0.124553	-0.134289	0.893174	1	1	0.5
FRMPD4	65.2326	-0.526524	0.33837	-1.55606	0.119693	1	1	0.5
ZFPM2	1.92088	-0.250945	1.73528	-0.144613	0.885016	1	1	0.5
ZNF764	58.6081	0.223414	0.317089	0.704578	0.481073	1	1	0.5
ZNF747	79.4475	0.041776	0.280751	0.148801	0.881711	1	1	0.5
ZNF768	282.74	-0.23069	0.178693	-1.29098	0.19671	1	1	0.5
TAS1R3	1.30517	0.123961	2.32368	0.0533469	0.957456	1	1	0.5
TMEM42	133.198	-0.0679552	0.228628	-0.297231	0.76629	1	1	0.5
MAP3K2	442.606	0.202495	0.13601	1.48883	0.136532	1	1	0.5
SF3B5	704.026	-0.00742839	0.116922	-0.0635326	0.949342	1	1	0.5
ZNF35	144.683	0.0182887	0.231168	0.079114	0.936942	1	1	0.5
IFFO2	128.024	-0.0912589	0.236718	-0.385517	0.699854	1	1	0.5
TMEM154	78.9856	-0.145355	0.32449	-0.447948	0.654191	1	1	0.5
MYRIP	34.7852	0.0470631	0.431487	0.109072	0.913146	1	1	0.5
YWHAG	2849.23	-0.00406836	0.0961173	-0.042327	0.966238	1	1	0.5
UBE2E3	818.735	-0.196953	0.121213	-1.62485	0.104193	1	1	0.5
TRAPPC1	437.809	-0.202288	0.143025	-1.41435	0.157258	1	1	0.5
ZPLD1	0.851207	-0.755019	2.8422	-0.265646	0.790512	1	1	0.5
SERPINA9	0.118619	-0.990334	4.0774	-0.242883	0.808096	1	1	0.5
GPR37L1	3.15025	1.22095	1.49027	0.819284	0.412625	1	1	0.5
SIMC1	127.903	0.0550138	0.22114	0.248774	0.803536	1	1	0.5
SPDYE5	1.72456	-1.87846	2.14941	-0.873943	0.382149	1	1	0.5
FOXD4	1.50821	0.765283	1.9943	0.383736	0.701174	1	1	0.5
HNRNPA3	9295.53	-0.108271	0.08031	-1.34817	0.177605	1	1	0.5
SIK2	307.617	-0.102182	0.158327	-0.645385	0.518678	1	1	0.5
RNF150	162.509	-0.00902378	0.217075	-0.0415698	0.966842	1	1	0.5
CCDC144A	39.8157	0.0607159	0.386328	0.157161	0.875118	1	1	0.5
FAM88B	43.5132	-0.0618893	0.368818	-0.167805	0.866737	1	1	0.5
VGLL2	2.42945	-1.22334	1.63586	-0.747825	0.454566	1	1	0.5
CHRNB1	127.093	0.177215	0.235693	0.751888	0.452118	1	1	0.5
HOXD12	0.0954102	0	4.08046	0	1	1	1	0.5
GYPA	0.205202	-0.0106377	4.04174	-0.00263197	0.9979	1	1	0.5
USP38	239.581	0.264449	0.171616	1.54093	0.123333	1	1	0.5
SLC16A5	99.6651	-0.111156	0.258664	-0.429733	0.66739	1	1	0.5
ADRA1B	6.45539	-0.291093	1.07441	-0.270933	0.786443	1	1	0.5
ADPRM	93.0463	-0.148385	0.280622	-0.52877	0.596965	1	1	0.5
FABP6	14.3141	-0.580326	0.647812	-0.895824	0.370347	1	1	0.5
PWWP2A	460.167	-0.00488965	0.132779	-0.0368254	0.970624	1	1	0.5
USP47	578.411	-0.102476	0.122181	-0.838717	0.401628	1	1	0.5
PDCD6IP	1507.9	0.0516156	0.0960061	0.537629	0.590833	1	1	0.5
ZNF212	173.65	-0.121154	0.198841	-0.609301	0.542325	1	1	0.5
FAM161A	297.204	0.0375377	0.154229	0.24339	0.807703	1	1	0.5
ZNF282	342.755	-0.0552351	0.152015	-0.363354	0.716341	1	1	0.5
GLB1	986.543	0.0514903	0.147089	0.350063	0.726292	1	1	0.5
GON7	142.917	-0.0100117	0.220905	-0.0453214	0.963851	1	1	0.5
FAXDC2	84.4211	-0.225812	0.268513	-0.840972	0.400364	1	1	0.5
HSPB2	15.5165	-0.721638	0.673795	-1.07101	0.284167	1	1	0.5
CNGB3	0.230906	0.816374	4.06524	0.200818	0.840841	1	1	0.5
ELP5	416.762	-0.173892	0.141239	-1.23119	0.21825	1	1	0.5
CMTM8	77.815	-0.148179	0.291183	-0.508886	0.610832	1	1	0.5
GABARAP	906.605	-0.226228	0.136275	-1.66008	0.0968986	1	1	0.5
LGALS9B	0.410839	0.0561535	4.02179	0.0139623	0.98886	1	1	0.5
CDK1	1377.07	-0.0198856	0.0966252	-0.205801	0.836946	1	1	0.5
NFRKB	467.796	0.0307274	0.136978	0.224324	0.822505	1	1	0.5
FABP4	0.12342	-1.01153	4.08046	-0.247896	0.804215	1	1	0.5
B3GNT2	1547.05	0.240722	0.133654	1.80108	0.0716905	1	1	0.5
FOS	118.251	0.0734885	0.242596	0.302925	0.761947	1	1	0.5
TMED10	9675.49	0.155723	0.126167	1.23426	0.217106	1	1	0.5
SETMAR	148.63	0.0655654	0.215485	0.304269	0.760923	1	1	0.5
CST5	5.07409	1.1569	1.05228	1.09942	0.271585	1	1	0.5
SP7	5.53606	1.24456	1.14784	1.08426	0.278249	1	1	0.5
LRRN2	203.748	-0.0693279	0.220675	-0.314163	0.753398	1	1	0.5
SLC30A1	191.003	0.129174	0.218266	0.591819	0.553972	1	1	0.5
DCLK2	4.93716	0.267652	1.11041	0.241038	0.809526	1	1	0.5
ZNF804A	1.5011	2.52339	2.13385	1.18256	0.236985	1	1	0.5
GPRC5C	148.959	-0.143394	0.247198	-0.580078	0.561862	1	1	0.5
VSTM2A	3.21878	0.397271	1.39699	0.284377	0.776121	1	1	0.5
KRT8	3689.96	-0.12719	0.0966909	-1.31543	0.188366	1	1	0.5
ADORA2B	125.502	0.0373689	0.277228	0.134795	0.892774	1	1	0.5
SDR9C7	0.459833	-1.42976	4.05085	-0.352952	0.724124	1	1	0.5
MGMT	107.602	-0.136096	0.247449	-0.549996	0.582322	1	1	0.5
TMT1B	21.4396	0.260455	0.539566	0.482711	0.629301	1	1	0.5
KRT86	0.683353	-0.0614884	3.32802	-0.018476	0.985259	1	1	0.5
HARS1	706.783	-0.0200246	0.123613	-0.161994	0.87131	1	1	0.5
NFXL1	496.921	0.106299	0.129355	0.821761	0.411213	1	1	0.5
DENND5B	172.777	-0.0537777	0.19841	-0.271043	0.786358	1	1	0.5
DNAJC18	344.734	-0.0624903	0.177387	-0.352283	0.724626	1	1	0.5
SPATA24	52.7783	0.0219941	0.338569	0.0649621	0.948204	1	1	0.5
MZB1	1.20411	0.742576	2.34946	0.316062	0.751955	1	1	0.5
SLC23A1	3.48553	1.34244	1.37896	0.973514	0.330298	1	1	0.5
LONRF2	5.1337	0.517217	1.13184	0.456969	0.647693	1	1	0.5
NUDT9	560.863	0.0235403	0.140823	0.167162	0.867243	1	1	0.5
PA2G4	3402.07	-0.156316	0.0864985	-1.80716	0.0707376	1	1	0.5
PFKFB3	1127.13	0.0434078	0.140008	0.310039	0.756532	1	1	0.5
ARL6IP1	6077.39	0.100393	0.122561	0.819126	0.412714	1	1	0.5
SMAGP	47.0488	-0.114613	0.370879	-0.309031	0.757298	1	1	0.5
IRX1	19.6273	0.0581829	0.580438	0.10024	0.920154	1	1	0.5
CDH2	3280.78	0.0689352	0.304934	0.226066	0.82115	1	1	0.5
IRX2	495.956	0.121657	0.157455	0.772651	0.439729	1	1	0.5
EMB	965.08	0.168263	0.125259	1.34333	0.179167	1	1	0.5
SIX2	1.89305	-0.24565	1.87245	-0.131192	0.895623	1	1	0.5
DLGAP1	188.261	-0.0183107	0.191827	-0.0954542	0.923954	1	1	0.5
STAT2	449.762	0.0280383	0.143551	0.195319	0.845143	1	1	0.5
NUDCD2	627.732	-0.0559331	0.127914	-0.437272	0.661914	1	1	0.5
IRF2BP1	229.048	-0.119005	0.173781	-0.684801	0.493469	1	1	0.5
HSPA4	5114.64	-0.053019	0.0800825	-0.662055	0.507936	1	1	0.5
FOXA3	238.447	-0.047498	0.199911	-0.237595	0.812195	1	1	0.5
SLC26A5	1.5889	1.69598	2.19433	0.772892	0.439586	1	1	0.5
COMMD5	149.29	-0.224062	0.219077	-1.02275	0.306424	1	1	0.5
SGCD	6.81474	0.105603	0.906135	0.116542	0.907223	1	1	0.5
DPY19L2P2	0.191167	0.900917	4.07887	0.220874	0.825191	1	1	0.5
ZNF16	150.442	-0.223356	0.212006	-1.05353	0.292096	1	1	0.5
ACYP2	25.2604	-0.279604	0.48635	-0.574902	0.565357	1	1	0.5
TRABD	582.071	-0.00791614	0.125204	-0.063226	0.949587	1	1	0.5
ATF7	259.267	-0.0256937	0.164573	-0.156123	0.875936	1	1	0.5
SOCS6	387.073	-0.128436	0.150767	-0.851883	0.394279	1	1	0.5
OR10A3	4.84688	1.00148	1.07444	0.932099	0.351285	1	1	0.5
OR5E1P	4.01604	0.000875399	1.45135	0.000603162	0.999519	1	1	0.5
SYT9	15.2677	-0.000505491	0.601024	-0.000841049	0.999329	1	1	0.5
RBMXL2	0.503254	0	4.08046	0	1	1	1	0.5
KIF5B	1647	0.0202745	0.0975431	0.207852	0.835345	1	1	0.5
GPR37	387.532	0.136332	0.194541	0.700785	0.483437	1	1	0.5
CDCA4	1024.23	-0.152169	0.108017	-1.40875	0.158909	1	1	0.5
CHCHD7	355.538	-0.0954773	0.147891	-0.645594	0.518543	1	1	0.5
HTRA3	68.3509	0.155316	0.309468	0.501882	0.61575	1	1	0.5
LMOD2	2.39739	-0.11383	1.69473	-0.0671667	0.946449	1	1	0.5
CELP	1.59864	2.839	2.12626	1.33521	0.181808	1	1	0.5
GPR27	206.108	-0.0435642	0.187575	-0.232249	0.816345	1	1	0.5
TRIAP1	724.374	-0.166186	0.123344	-1.34734	0.177872	1	1	0.5
KIAA0232	542.131	0.0713779	0.137681	0.51843	0.604158	1	1	0.5
MTSS1	38.0038	0.012848	0.398418	0.0322474	0.974275	1	1	0.5
RNF139	594.829	0.0631357	0.128596	0.490962	0.623454	1	1	0.5
RPS9	11200.4	-0.210599	0.0843133	-2.49781	0.0124962	1	1	0.5
TSEN34	129.826	-0.0663777	0.241068	-0.275349	0.783048	1	1	0.5
TRH	6.57651	0.767215	0.958644	0.800313	0.42353	1	1	0.5
GSTA4	268.161	-0.199597	0.167436	-1.19208	0.23323	1	1	0.5
PAQR8	191.202	0.0522833	0.223341	0.234096	0.814911	1	1	0.5
NUDT6	74.6042	-0.163164	0.290144	-0.562354	0.573875	1	1	0.5
TANC2	73.1747	0.201486	0.299204	0.673407	0.500688	1	1	0.5
PKHD1	6.29815	1.07774	1.0091	1.06802	0.285511	1	1	0.5
DNAJC24	331.524	0.0450295	0.16888	0.266635	0.78975	1	1	0.5
ZNF160	938.505	0.0362877	0.112298	0.323138	0.746591	1	1	0.5
ZNF415	109.444	-0.110239	0.236155	-0.466808	0.640637	1	1	0.5
DCDC1	3.11778	-1.56935	1.48451	-1.05715	0.290444	1	1	0.5
HAS2	622.381	-0.0352163	0.333475	-0.105604	0.915896	1	1	0.5
PDGFD	85.7595	-0.0470758	0.279293	-0.168553	0.866148	1	1	0.5
PLAC1	105.455	0.355629	0.263724	1.34849	0.177502	1	1	0.5
S1PR1	37.1214	-0.2985	0.407305	-0.732866	0.46364	1	1	0.5
PYGO1	22.6915	-0.0825716	0.543299	-0.151982	0.879201	1	1	0.5
LRRC8E	113.097	0.273869	0.247175	1.10799	0.267864	1	1	0.5
PKIA	191.705	0.0542219	0.194703	0.278485	0.78064	1	1	0.5
XKR6	85.3006	0.221511	0.276239	0.801882	0.422621	1	1	0.5
TSNARE1	116.151	-0.20575	0.235066	-0.875287	0.381418	1	1	0.5
FPR2	1.45742	1.96995	2.16078	0.911684	0.361935	1	1	0.5
FEZ2	321.213	-0.0700047	0.156553	-0.447164	0.654757	1	1	0.5
SOX7	12.4367	0.324645	0.686862	0.47265	0.636463	1	1	0.5
C11orf24	410.541	0.0493263	0.14352	0.343691	0.731079	1	1	0.5
KYAT1	194.978	-0.00428324	0.18298	-0.0234083	0.981325	1	1	0.5
SIGLEC17P	0.118619	-0.990334	4.0774	-0.242883	0.808096	1	1	0.5
TRMT61B	239.1	-0.0992432	0.172004	-0.576981	0.563952	1	1	0.5
MFN1	640.272	0.139118	0.122348	1.13707	0.25551	1	1	0.5
NRTN	31.2174	-0.124754	0.452514	-0.275691	0.782785	1	1	0.5
KCNMB3	26.9864	-0.31071	0.498323	-0.62351	0.532949	1	1	0.5
PRKCE	23.3708	0.445961	0.522469	0.853564	0.393347	1	1	0.5
JAGN1	461.483	0.0474593	0.137318	0.345615	0.729632	1	1	0.5
TADA3	551.854	-0.158451	0.131936	-1.20098	0.229761	1	1	0.5
SOCS5	345.365	0.149401	0.148883	1.00348	0.31563	1	1	0.5
BBLN	183.35	-0.250411	0.195961	-1.27787	0.201297	1	1	0.5
NAIF1	75.496	-0.22723	0.293294	-0.774751	0.438487	1	1	0.5
RBKS	30.0966	-0.518006	0.471084	-1.0996	0.271505	1	1	0.5
MUC7	0.118619	-0.990334	4.0774	-0.242883	0.808096	1	1	0.5
TMEM126A	245.074	-0.087602	0.171635	-0.510397	0.609773	1	1	0.5
TMEM126B	684.901	-0.129944	0.118565	-1.09597	0.273091	1	1	0.5
TRIM8	468.261	0.196991	0.130967	1.50412	0.13255	1	1	0.5
NETO2	162.341	-0.0167489	0.216998	-0.0771844	0.938477	1	1	0.5
CDC42BPG	223.259	0.0579268	0.190555	0.30399	0.761136	1	1	0.5
JUNB	83.4821	0.281934	0.282663	0.997421	0.31856	1	1	0.5
FAM241B	109.777	-0.0599686	0.244634	-0.245136	0.806351	1	1	0.5
TMEM37	67.5988	0.0594615	0.307079	0.193636	0.846461	1	1	0.5
LRG1	7.54017	0.328377	0.882801	0.371972	0.709914	1	1	0.5
SOSTDC1	1.71109	0.578131	1.80574	0.320163	0.748845	1	1	0.5
NPTX1	40.7345	0.49999	0.44679	1.11907	0.263109	1	1	0.5
FAM98B	928.935	-0.0536656	0.108449	-0.494848	0.620707	1	1	0.5
ZNF439	6.32191	0.658496	0.976747	0.674172	0.500202	1	1	0.5
GAA	1402.01	0.117739	0.111832	1.05282	0.292423	1	1	0.5
CANT1	718.334	0.0137453	0.134781	0.101982	0.918771	1	1	0.5
KCNK3	5.51643	-0.46279	1.17289	-0.394572	0.693158	1	1	0.5
ZDHHC16	498.985	0.0103214	0.131057	0.0787547	0.937228	1	1	0.5
CHST11	599.295	0.167951	0.126603	1.3266	0.184642	1	1	0.5
EXOSC1	330.608	-0.193049	0.151222	-1.27659	0.201745	1	1	0.5
ESCO2	222.362	0.161283	0.186595	0.864346	0.387398	1	1	0.5
KRT19	1481.99	-0.201005	0.124751	-1.61125	0.107125	1	1	0.5
KRT15	1.86018	-0.245872	1.68946	-0.145533	0.88429	1	1	0.5
LURAP1	14.4906	-0.0955375	0.635466	-0.150342	0.880494	1	1	0.5
KRT38	1.29217	-0.854937	2.50115	-0.341818	0.732488	1	1	0.5
CLCN5	1209.06	0.223403	0.161893	1.37995	0.167603	1	1	0.5
TPPP	18.7592	-0.531362	0.563981	-0.942163	0.346109	1	1	0.5
KCND3	0.113323	0.907098	4.07976	0.222341	0.824048	1	1	0.5
MRPL36	237.44	-0.0218552	0.169617	-0.12885	0.897476	1	1	0.5
ZNF581	572.695	-0.279187	0.160663	-1.73773	0.0822592	1	1	0.5
NAT1	64.3749	-0.0673178	0.313608	-0.214656	0.830036	1	1	0.5
KSR2	35.1747	0.224115	0.476365	0.470468	0.638021	1	1	0.5
ZNF524	23.7885	-0.0325359	0.481914	-0.0675138	0.946173	1	1	0.5
MCC	787.128	0.0919392	0.12793	0.718668	0.472345	1	1	0.5
CDK5R2	3.70741	1.04644	1.35037	0.774929	0.438382	1	1	0.5
DSEL	2070.63	0.191891	0.324339	0.591639	0.554093	1	1	0.5
ASXL1	436.973	0.166575	0.14886	1.11901	0.263138	1	1	0.5
ZNF562	269.184	0.0271226	0.180445	0.150309	0.880521	1	1	0.5
ZNF318	435.316	0.0969062	0.138903	0.697654	0.485394	1	1	0.5
WIPF2	501.053	-0.0398807	0.131391	-0.303526	0.761489	1	1	0.5
SPACA5B	0.0957573	0.847771	4.07075	0.208259	0.835027	1	1	0.5
LRRC8C	51.8848	0.309647	0.3548	0.872738	0.382806	1	1	0.5
SPACA5	0.463389	0.497098	4.00383	0.124156	0.901192	1	1	0.5
OR1L8	0.214029	-1.01154	4.08046	-0.247898	0.804213	1	1	0.5
COL24A1	8.82008	-0.396927	0.788323	-0.503508	0.614607	1	1	0.5
RXFP1	14.1338	-0.0021631	0.751311	-0.00287911	0.997703	1	1	0.5
LPAR3	200.76	-0.0174101	0.191937	-0.0907077	0.927725	1	1	0.5
PTGER4	11.2346	0.640898	0.735173	0.871765	0.383337	1	1	0.5
MAP6	4.83676	0.566601	1.08481	0.522304	0.601458	1	1	0.5
OTP	0.675465	-0.819971	3.05288	-0.268589	0.788246	1	1	0.5
ECEL1	133.488	0.0527757	0.237099	0.22259	0.823855	1	1	0.5
FGG	0.342681	1.67046	4.04303	0.41317	0.679482	1	1	0.5
PLRG1	1011.94	-0.0674085	0.102087	-0.660303	0.509059	1	1	0.5
RAB4B-EGLN2	5.8143	-0.122075	1.10017	-0.11096	0.911648	1	1	0.5
ZNF584	46.2135	0.0484012	0.364085	0.132939	0.894241	1	1	0.5
DSCAM	0.72019	-0.0119472	2.92446	-0.00408528	0.99674	1	1	0.5
DNAI2	0.326663	1.62977	4.03661	0.403747	0.686398	1	1	0.5
NMUR1	2.33517	-0.0594036	1.7018	-0.0349064	0.972154	1	1	0.5
CLSTN1	2323.73	0.0607958	0.10005	0.607651	0.543419	1	1	0.5
ZNF274	348.65	0.124831	0.150089	0.831714	0.40557	1	1	0.5
SLC25A33	278.941	0.0603704	0.175041	0.344892	0.730175	1	1	0.5
ENC1	285.434	0.0297758	0.245937	0.121071	0.903635	1	1	0.5
SPSB1	70.7397	0.118035	0.295657	0.39923	0.689724	1	1	0.5
S100Z	10.5434	-0.581343	0.906837	-0.641067	0.521479	1	1	0.5
ZIK1	353.762	-0.104367	0.157403	-0.663056	0.507295	1	1	0.5
GPR82	1.06942	1.75885	2.6696	0.658843	0.509997	1	1	0.5
NMRAL2P	0.0954102	0	4.08046	0	1	1	1	0.5
GPR34	2.2285	-0.711624	1.61796	-0.439828	0.660062	1	1	0.5
SHANK2-AS3	0.329117	-2.14283	4.01898	-0.533177	0.593911	1	1	0.5
HDAC3	1118.08	-0.0846059	0.111918	-0.755965	0.44967	1	1	0.5
GPHN	251.65	0.00819254	0.194041	0.0422207	0.966323	1	1	0.5
VAT1L	928.343	-0.0716034	0.129925	-0.551113	0.581556	1	1	0.5
TMEM51	284.785	0.251714	0.197378	1.27529	0.202208	1	1	0.5
CAMTA1	422.014	-0.154586	0.137956	-1.12054	0.262484	1	1	0.5
LGALS4	0.455378	-1.01154	4.08046	-0.2479	0.804212	1	1	0.5
LRRC34	92.1082	0.117935	0.264412	0.446028	0.655577	1	1	0.5
AFG2B	181.294	-0.0883331	0.188607	-0.468344	0.639539	1	1	0.5
RASGRP4	12.8066	-0.348871	0.693542	-0.503028	0.614945	1	1	0.5
NHLH1	2.47197	-0.163771	1.49405	-0.109616	0.912714	1	1	0.5
SLFNL1	3.75313	-0.319045	1.27457	-0.250316	0.802343	1	1	0.5
BCL2	30.1091	0.469262	0.460016	1.0201	0.307682	1	1	0.5
CTPS1	1361.37	-0.175142	0.109232	-1.60339	0.108848	1	1	0.5
METTL18	101.213	-0.176371	0.24656	-0.715328	0.474407	1	1	0.5
PWWP2B	114.901	0.155829	0.243223	0.640687	0.521726	1	1	0.5
PCDHB1	16.5173	0.0842949	0.656079	0.128483	0.897767	1	1	0.5
ZNF540	4.20184	0.408525	1.27553	0.32028	0.748756	1	1	0.5
FBXL14	265.774	0.109732	0.177837	0.617038	0.537209	1	1	0.5
EXOSC10	1183.8	-0.0664677	0.10022	-0.663219	0.507191	1	1	0.5
ZNF570	148.639	0.132145	0.206053	0.641315	0.521318	1	1	0.5
NINJ2	3.72145	2.3982	1.66834	1.43748	0.150582	1	1	0.5
MLLT3	123.476	0.154508	0.247718	0.623727	0.532807	1	1	0.5
FAM90A1	9.50685	0.669304	0.822952	0.813296	0.416048	1	1	0.5
RRM2	2398.89	0.0441745	0.0961855	0.459263	0.646045	1	1	0.5
TRAPPC12	299.081	0.0496645	0.160022	0.310361	0.756286	1	1	0.5
MRM3	229.633	-0.127357	0.190727	-0.667745	0.504296	1	1	0.5
PTEN	886.683	0.0626646	0.117091	0.535181	0.592525	1	1	0.5
RPS7	11404.6	-0.0914414	0.0784554	-1.16552	0.243808	1	1	0.5
PRND	0.589173	1.68008	3.73622	0.449673	0.652946	1	1	0.5
RNASEH1	587.539	0.0165718	0.123942	0.133706	0.893635	1	1	0.5
KLF17	3.60123	0.410728	1.41891	0.289467	0.772224	1	1	0.5
ADRA1D	45.2538	0.075325	0.382233	0.197065	0.843776	1	1	0.5
AQP4	11.0246	0.0318669	0.709582	0.0449094	0.964179	1	1	0.5
MIR31HG	2.08567	0.254502	1.66084	0.153237	0.878211	1	1	0.5
CYP4F11	1.39717	1.31887	2.278	0.57896	0.562616	1	1	0.5
TVP23B	488.779	0.170437	0.141163	1.20737	0.227288	1	1	0.5
FBXW10	0.113323	0.907098	4.07976	0.222341	0.824048	1	1	0.5
ZNF217	995.345	0.086806	0.109104	0.795624	0.426251	1	1	0.5
SRGAP2C	257.589	0.222284	0.172264	1.29037	0.196921	1	1	0.5
OR52A5	0.304143	0.935133	4.07728	0.229352	0.818595	1	1	0.5
SCG2	14.0118	-0.0141401	0.649633	-0.0217663	0.982634	1	1	0.5
CYP4F22	53.9665	-0.221986	0.333281	-0.666062	0.505371	1	1	0.5
FOXB1	1007.37	0.206041	0.145363	1.41742	0.15636	1	1	0.5
DRC3	17.0486	0.264116	0.580845	0.45471	0.649318	1	1	0.5
ZNF57	94.3918	-0.276343	0.263407	-1.04911	0.294127	1	1	0.5
JMJD1C	2329.96	0.111551	0.102599	1.08726	0.276924	1	1	0.5
MAL	5.61972	-0.513537	1.15525	-0.444523	0.656664	1	1	0.5
ZNF554	62.0631	0.202241	0.322406	0.627288	0.53047	1	1	0.5
RAB33B	307.514	0.110408	0.175158	0.630338	0.528473	1	1	0.5
ANKRD20A4P	2.27556	2.98463	1.9548	1.52682	0.126806	1	1	0.5
USP19	725.683	0.0329037	0.114869	0.286445	0.774537	1	1	0.5
SERF1A	245.894	-0.371793	0.23299	-1.59574	0.110546	1	1	0.5
KLF11	114.533	-0.371007	0.244117	-1.51979	0.128563	1	1	0.5
LRRC15	1.40991	-1.0402	1.94446	-0.534955	0.592681	1	1	0.5
SMN1	1388.27	-0.163169	0.125415	-1.30103	0.193248	1	1	0.5
EIF2AK3	602.909	0.285676	0.156913	1.8206	0.0686674	1	1	0.5
MOB3A	49.7923	-0.144266	0.364899	-0.395358	0.692578	1	1	0.5
KRCC1	113.109	-0.18208	0.253266	-0.718927	0.472186	1	1	0.5
NME6	170.451	-0.0993374	0.201807	-0.492239	0.62255	1	1	0.5
CD8B	94.2129	0.0678249	0.30523	0.222209	0.824151	1	1	0.5
SLFN12	187.179	0.0532185	0.189901	0.280243	0.779291	1	1	0.5
CALB2	21.1122	-0.213045	0.51688	-0.412176	0.680211	1	1	0.5
SLC9C1	2.15236	0.100559	1.53838	0.0653666	0.947882	1	1	0.5
FRMD3	14.4159	0.579152	0.665072	0.870811	0.383858	1	1	0.5
SNTB1	111.697	0.0285283	0.256912	0.111043	0.911582	1	1	0.5
TEFM	159.013	-0.089984	0.207412	-0.433841	0.664404	1	1	0.5
MALT1	656.041	0.056	0.124173	0.450982	0.652002	1	1	0.5
ISG20	11.2354	0.0511073	0.788278	0.0648341	0.948306	1	1	0.5
HMGN1P35	0.183757	-1.38701	4.05083	-0.3424	0.73205	1	1	0.5
MBOAT1	135.702	0.133162	0.225395	0.590793	0.554659	1	1	0.5
CEBPB	150.27	-0.035843	0.224458	-0.159687	0.873127	1	1	0.5
AZU1	2.87675	-3.8452	1.70717	-2.25238	0.0242982	1	1	0.5
TPSAB1	0.295533	-0.497941	4.05466	-0.122807	0.90226	1	1	0.5
CLEC7A	3.43252	-0.335896	1.43141	-0.23466	0.814473	1	1	0.5
C1QTNF4	40.3292	0.0351049	0.384517	0.091296	0.927257	1	1	0.5
SERHL	0.111775	0.896981	4.0783	0.21994	0.825918	1	1	0.5
MACROD2	15.9043	-0.102006	0.620589	-0.16437	0.86944	1	1	0.5
BSG	12535.8	0.0264608	0.107319	0.246561	0.805248	1	1	0.5
HINFP	227.191	-0.159954	0.182601	-0.875976	0.381043	1	1	0.5
CERS6	1120.54	0.263053	0.147124	1.78797	0.0737808	1	1	0.5
SPTLC3	4.29853	0.721055	1.22666	0.587818	0.556655	1	1	0.5
B3GALT1	384.774	0.0430086	0.164341	0.261703	0.79355	1	1	0.5
OR5A1	4.6979	-1.12845	1.28003	-0.88158	0.378004	1	1	0.5
POP7	401.616	-0.0760551	0.152295	-0.499393	0.617503	1	1	0.5
ALG14	87.0024	0.146143	0.275697	0.530084	0.596054	1	1	0.5
SUCLG2	740.763	0.0352382	0.114041	0.308997	0.757324	1	1	0.5
STARD5	43.3733	0.29482	0.371767	0.793025	0.427763	1	1	0.5
RCAN2	105.721	0.111096	0.242461	0.458203	0.646807	1	1	0.5
IL16	5.76693	-2.74989	1.13407	-2.42479	0.0153171	1	1	0.5
ABCG4	7.74992	0.370478	0.867227	0.427198	0.669235	1	1	0.5
GNB2	1052.94	-0.13105	0.12892	-1.01652	0.309381	1	1	0.5
MCRIP2	248.087	0.0229982	0.167708	0.137132	0.890926	1	1	0.5
GNG12	351.286	0.0394433	0.155078	0.254345	0.799229	1	1	0.5
PRSS27	35.5728	-0.0955785	0.422271	-0.226344	0.820934	1	1	0.5
MYOZ2	0.21334	0.902013	4.07903	0.221134	0.824988	1	1	0.5
DNAJB7	2.2524	2.38896	1.90943	1.25114	0.210884	1	1	0.5
CLP1	235.63	-0.0364066	0.172146	-0.211486	0.832508	1	1	0.5
EFCAB3	0.134044	0	4.08046	0	1	1	1	0.5
TTC36	1.65721	0.444853	1.71854	0.258855	0.795747	1	1	0.5
COPS9	271.066	-0.0632017	0.177968	-0.355129	0.722493	1	1	0.5
GTPBP2	438.678	-0.0234638	0.145409	-0.161364	0.871807	1	1	0.5
FGGY	69.3943	-0.0250494	0.298062	-0.0840408	0.933024	1	1	0.5
OR9G4	0.0957573	0.847771	4.07075	0.208259	0.835027	1	1	0.5
PRSS30P	0.203654	-0.0388989	4.07891	-0.00953658	0.992391	1	1	0.5
FUT9	65.0555	0.265684	0.318132	0.835137	0.40364	1	1	0.5
ZNF24	1113.48	0.0316251	0.113668	0.278222	0.780842	1	1	0.5
RAB40A	47.8059	0.70706	0.400607	1.76497	0.0775686	1	1	0.5
MAB21L4	1.51621	-1.42313	2.37655	-0.598823	0.549291	1	1	0.5
AFF1	866.143	0.136357	0.123143	1.10731	0.26816	1	1	0.5
ACOT12	1.84073	-0.164588	2.16363	-0.0760701	0.939363	1	1	0.5
FIBP	437.796	-0.139616	0.159094	-0.877572	0.380176	1	1	0.5
OR10H5	0.299064	-0.21675	4.05753	-0.0534191	0.957398	1	1	0.5
PPP1CA	2061.29	-0.146014	0.0998399	-1.46249	0.143608	1	1	0.5
HCFC1	1262.05	0.12126	0.124391	0.974831	0.329644	1	1	0.5
NIPAL4	0.30134	-1.27839	4.04372	-0.316143	0.751894	1	1	0.5
PDE3A	6.77907	0.350789	0.971667	0.361017	0.718086	1	1	0.5
RASGRP1	46.1383	-0.119788	0.361402	-0.331455	0.740301	1	1	0.5
KLHL6	0.990395	-2.9008	2.53009	-1.14652	0.25158	1	1	0.5
CHCHD1	422.043	-0.163598	0.136742	-1.1964	0.231541	1	1	0.5
RND1	59.1264	0.394963	0.341586	1.15626	0.247574	1	1	0.5
EFEMP2	154.119	0.195876	0.220612	0.887879	0.374606	1	1	0.5
OR10AD1	0.235195	-0.0624047	4.04912	-0.0154119	0.987704	1	1	0.5
WASHC2C	845.255	0.00653657	0.112846	0.0579247	0.953809	1	1	0.5
TMEM134	136.4	-0.174566	0.251263	-0.694753	0.48721	1	1	0.5
ZNF738	915.201	0.0910786	0.114503	0.795426	0.426366	1	1	0.5
CORO1B	649.698	-0.0859302	0.141964	-0.605296	0.544982	1	1	0.5
FUT10	275.237	0.121125	0.172994	0.70017	0.483821	1	1	0.5
PURG	36.4497	0.302553	0.405351	0.746397	0.455428	1	1	0.5
ZNF596	49.7425	0.182085	0.353301	0.515382	0.606286	1	1	0.5
COL6A5	2.80342	2.28014	1.72778	1.3197	0.186937	1	1	0.5
CFL1	6569.5	-0.149375	0.0977101	-1.52875	0.126325	1	1	0.5
TMCC1	233.529	-0.16081	0.173762	-0.925461	0.354726	1	1	0.5
NAA16	402.203	0.220865	0.171139	1.29056	0.196856	1	1	0.5
EFCAB12	5.12596	0.391477	1.10675	0.353716	0.723551	1	1	0.5
PSME3IP1	610.036	-0.150098	0.126576	-1.18583	0.235688	1	1	0.5
RAB43	62.5667	0.4412	0.409451	1.07754	0.28124	1	1	0.5
FADS6	7.57623	-0.0916681	0.891668	-0.102805	0.918118	1	1	0.5
ZNG1A	698.585	-0.10954	0.116679	-0.938811	0.347828	1	1	0.5
ZBTB8OSP2	0.214376	-0.076962	4.03981	-0.0190509	0.9848	1	1	0.5
SNX32	18.5237	0.0931951	0.582742	0.159925	0.87294	1	1	0.5
OVOL1	48.235	-0.204896	0.359178	-0.570458	0.568367	1	1	0.5
CES3	12.6079	0.750201	0.703993	1.06564	0.286588	1	1	0.5
SSH3	174.122	-0.285226	0.211167	-1.35071	0.176787	1	1	0.5
CES2	273.738	-0.0651335	0.159009	-0.40962	0.682085	1	1	0.5
SP3	1244.3	0.0802953	0.100335	0.800271	0.423554	1	1	0.5
METAP1D	73.1644	-0.15407	0.286091	-0.538536	0.590207	1	1	0.5
ZNF621	363.113	0.181317	0.167653	1.0815	0.279475	1	1	0.5
DHCR7	1658.35	0.221722	0.110874	1.99976	0.0455264	1	1	0.5
ACTE1P	0.0957573	0.847771	4.07075	0.208259	0.835027	1	1	0.5
LVRN	2.85821	-0.974209	1.48834	-0.654562	0.51275	1	1	0.5
MYEOV	1.5543	-0.170823	1.98249	-0.0861658	0.931335	1	1	0.5
MRGPRF	60.9909	-0.0568404	0.323193	-0.175872	0.860395	1	1	0.5
OXSR1	1101.16	0.0504802	0.104433	0.483372	0.628832	1	1	0.5
SLC22A13	0.880967	-0.42249	3.01344	-0.140202	0.888501	1	1	0.5
LCLAT1	414.775	0.17176	0.153825	1.11659	0.264169	1	1	0.5
ADH6	3.11145	2.45219	1.65525	1.48146	0.138484	1	1	0.5
MIR4435-2HG	82.4709	-0.0470509	0.285579	-0.164756	0.869136	1	1	0.5
XKR3	16.4769	0.384427	0.629815	0.61038	0.54161	1	1	0.5
FRG2C	10.4341	-0.361763	0.822929	-0.439604	0.660224	1	1	0.5
UNC93B3	0.360163	-0.765364	4.03287	-0.189781	0.84948	1	1	0.5
VDAC2P5	38.1891	-0.274974	0.396802	-0.692974	0.488326	1	1	0.5
SH3RF3	32.1596	-0.0793346	0.456816	-0.173669	0.862126	1	1	0.5
HPSE2	13.932	-0.379639	0.65997	-0.575237	0.565131	1	1	0.5
DCAKD	317.961	-0.00567065	0.15353	-0.0369352	0.970537	1	1	0.5
ARPP21	0.113323	0.907098	4.07976	0.222341	0.824048	1	1	0.5
CFAP184	3.63779	0.320244	1.32405	0.241867	0.808883	1	1	0.5
GRK2	736.225	0.017856	0.122551	0.145703	0.884156	1	1	0.5
RELA	254.543	-0.0856918	0.168841	-0.507529	0.611784	1	1	0.5
EVC2	182.217	0.18315	0.195124	0.938632	0.34792	1	1	0.5
ZNF680	173.951	-0.0134732	0.202627	-0.0664926	0.946986	1	1	0.5
HECTD4	371.56	0.099254	0.167408	0.592888	0.553256	1	1	0.5
BNC2	201.803	0.0464289	0.198978	0.233337	0.8155	1	1	0.5
DELEC1	9.81287	-0.680806	0.847948	-0.802886	0.42204	1	1	0.5
COQ2	348.662	-0.103645	0.161738	-0.640818	0.521641	1	1	0.5
LRRN3	9.20524	-0.387616	0.817486	-0.474156	0.635388	1	1	0.5
KDM2A	945.855	0.0871222	0.106152	0.820733	0.411799	1	1	0.5
ACSM6	7.50749	-0.372888	0.957573	-0.38941	0.696973	1	1	0.5
MRPL57	267.249	0.0328616	0.162836	0.201808	0.840067	1	1	0.5
NOC3L	826.511	0.155669	0.115585	1.34679	0.178048	1	1	0.5
RHOD	75.967	-0.304753	0.301898	-1.00946	0.312756	1	1	0.5
ADAMTS20	293.807	0.198939	0.183286	1.0854	0.277743	1	1	0.5
RAPH1	199.749	0.0340555	0.20711	0.164432	0.869391	1	1	0.5
ADCY5	555.785	0.0979327	0.133192	0.735276	0.462172	1	1	0.5
PARP14	401.656	0.0681447	0.14608	0.46649	0.640865	1	1	0.5
CYSLTR1	0.322403	2.06095	4.01994	0.512681	0.608174	1	1	0.5
PARP15	11.8945	-0.274837	0.68542	-0.400976	0.688438	1	1	0.5
CKS1B	1648.04	-0.158033	0.092573	-1.70711	0.0878012	1	1	0.5
ABCD2	0.113323	0.907098	4.07976	0.222341	0.824048	1	1	0.5
MAB21L3	0.813041	-0.0772208	2.90722	-0.0265618	0.978809	1	1	0.5
VANGL1	854.699	0.0821164	0.15193	0.540487	0.588861	1	1	0.5
GLRX	122.409	-0.193383	0.225577	-0.857281	0.39129	1	1	0.5
SYT12	32.55	-0.173963	0.443604	-0.392158	0.694941	1	1	0.5
GOLGB1	1314.9	0.195333	0.112287	1.73959	0.0819315	1	1	0.5
TERF1P1	0.203654	-0.0388989	4.07891	-0.00953658	0.992391	1	1	0.5
C11orf86	3.02152	-0.189823	1.30904	-0.145009	0.884704	1	1	0.5
GPR151	0.332996	-0.513329	4.01651	-0.127805	0.898304	1	1	0.5
PLAC8L1	3.55319	1.56094	1.38943	1.12344	0.261249	1	1	0.5
SLC2A14	329.334	0.122987	0.182334	0.674518	0.499982	1	1	0.5
GPR137	177.988	0.169595	0.19291	0.879137	0.379327	1	1	0.5
TNKS	965.766	0.0665718	0.106983	0.622264	0.533768	1	1	0.5
ZNF449	178.298	0.299741	0.19217	1.55977	0.118815	1	1	0.5
ZBTB21	313.54	0.186776	0.152318	1.22622	0.220115	1	1	0.5
MAP3K11	424.516	-0.094407	0.146744	-0.643347	0.519999	1	1	0.5
TRIB1	321.909	0.205108	0.179976	1.13964	0.254437	1	1	0.5
CST9	0.229455	0	4.08046	0	1	1	1	0.5
KCNK7	5.09611	0.424783	1.15762	0.366945	0.71366	1	1	0.5
GLIPR1L1	2.79812	1.68957	1.53804	1.09852	0.271976	1	1	0.5
DAG1	1808.97	0.147347	0.123601	1.19213	0.233212	1	1	0.5
INSM1	5.13722	-0.0104695	1.04467	-0.0100218	0.992004	1	1	0.5
DAB1	408.749	-0.0771738	0.161134	-0.478941	0.631981	1	1	0.5
NAA20	449.694	-0.0525542	0.13709	-0.383356	0.701456	1	1	0.5
SAA1	0.117583	0	4.08046	0	1	1	1	0.5
MICOS10	747.516	-0.230605	0.11459	-2.01244	0.0441736	1	1	0.5
EHBP1L1	64.5379	0.148958	0.333011	0.447308	0.654653	1	1	0.5
PPP1R14B	1206.54	-0.171801	0.112949	-1.52105	0.128248	1	1	0.5
RNASE11	0.344229	1.13545	4.03459	0.281429	0.778382	1	1	0.5
SMARCC1	3993.11	0.0106878	0.0882669	0.121085	0.903624	1	1	0.5
ZNF417	205.541	0.138972	0.194267	0.715365	0.474384	1	1	0.5
PTPRM	230.879	0.050152	0.198249	0.252975	0.800288	1	1	0.5
FKBP2	324.4	-0.0591397	0.176451	-0.335163	0.737502	1	1	0.5
PEAK1	462.759	0.181724	0.170368	1.06666	0.286126	1	1	0.5
MST1	61.2892	0.0264204	0.325129	0.0812614	0.935234	1	1	0.5
TNFRSF10C	215.086	0.0855404	0.222621	0.384242	0.700799	1	1	0.5
GMPPB	230.106	-0.0621821	0.171228	-0.363154	0.71649	1	1	0.5
MOB1B	628.49	0.12283	0.128676	0.954566	0.339797	1	1	0.5
ZNF622	389.154	-0.0860371	0.153773	-0.559508	0.575815	1	1	0.5
CSPG4	39.603	0.0132976	0.396452	0.0335415	0.973243	1	1	0.5
CIMIP2C	1.1397	1.0916	2.45133	0.44531	0.656096	1	1	0.5
NABP1	88.7765	0.0224389	0.29829	0.0752251	0.940036	1	1	0.5
ADGRF3	4.91735	0.826456	1.06612	0.775202	0.43822	1	1	0.5
XCR1	0.791711	0.972064	3.12782	0.31078	0.755968	1	1	0.5
CCDC106	80.5556	-0.0697875	0.274184	-0.254528	0.799088	1	1	0.5
CCR9	0.229802	0.779914	4.05705	0.192237	0.847557	1	1	0.5
CEP83	285.991	0.0398363	0.172675	0.230701	0.817547	1	1	0.5
SULT1B1	0.12342	-1.01153	4.08046	-0.247896	0.804215	1	1	0.5
PC	148.763	-0.0658415	0.220924	-0.298028	0.765682	1	1	0.5
UGT2A1	1.1534	0.606454	2.60931	0.23242	0.816212	1	1	0.5
SCAI	367.385	0.0317181	0.145172	0.218486	0.827051	1	1	0.5
GPRC6A	1.33241	1.15183	2.08405	0.552685	0.580479	1	1	0.5
LRFN4	389.553	0.0897168	0.153491	0.584509	0.558878	1	1	0.5
RCE1	347.825	0.0198306	0.150588	0.131688	0.895231	1	1	0.5
UQCRH	2112.91	-0.171995	0.0973442	-1.76688	0.0772486	1	1	0.5
TAS1R1	1.14286	-1.10396	2.35944	-0.467889	0.639864	1	1	0.5
HES3	175.284	0.399985	0.249167	1.60529	0.10843	1	1	0.5
EIF1AX	5664.32	-0.0221802	0.0770006	-0.288053	0.773306	1	1	0.5
SPDYE2B	2.57608	0	2.56678	0	1	1	1	0.5
BCLAF3	274.852	0.0319799	0.175787	0.181925	0.855642	1	1	0.5
ADGRG2	100.711	0.126905	0.267214	0.474921	0.634843	1	1	0.5
SPATA3	0.358585	-1.17804	4.06106	-0.290083	0.771753	1	1	0.5
MUC13	0.187636	-0.0489527	4.07729	-0.0120062	0.990421	1	1	0.5
SUSD5	67.9838	-0.256919	0.323817	-0.793408	0.42754	1	1	0.5
HEG1	77.099	0.182374	0.286757	0.635988	0.524784	1	1	0.5
TOP6BL	103.694	-0.0768684	0.255728	-0.300587	0.76373	1	1	0.5
TOMM20	5771.64	-0.027581	0.0886177	-0.311236	0.755621	1	1	0.5
FAUP4	0.359143	2.02621	4.02223	0.503753	0.614435	1	1	0.5
SPMIP3	1.18382	1.08958	2.13484	0.510381	0.609784	1	1	0.5
AGFG1	1011.82	-0.0253416	0.103905	-0.243893	0.807314	1	1	0.5
CD7	18.4767	0.10825	0.563311	0.192167	0.847611	1	1	0.5
TOPAZ1	0.183757	-1.38701	4.05083	-0.3424	0.73205	1	1	0.5
CNP	603.055	-0.0980367	0.128919	-0.76045	0.446986	1	1	0.5
TDRD12	14.9656	0.436222	0.656507	0.664459	0.506396	1	1	0.5
EIF1	4688.15	-0.0904526	0.11331	-0.798275	0.424711	1	1	0.5
RNF213	703.752	0.163203	0.142865	1.14235	0.253307	1	1	0.5
TIGD3	10.3321	0.00632526	0.775815	0.00815305	0.993495	1	1	0.5
KCNH6	13.5809	0.358993	0.650922	0.551515	0.581281	1	1	0.5
MARCHF10	1.21481	-0.507533	2.33504	-0.217355	0.827932	1	1	0.5
PLK3	72.7875	0.071883	0.33505	0.214544	0.830122	1	1	0.5
DPY19L1	562.679	0.207904	0.1566	1.32761	0.184305	1	1	0.5
ENSG00000173862	1.96706	1.35426	1.77605	0.762514	0.445753	1	1	0.5
ENSG00000173867	12	-0.94117	0.798906	-1.17807	0.238767	1	1	0.5
ZNF791	441.198	0.0454819	0.150398	0.302411	0.762339	1	1	0.5
PHC3	375.126	0.218538	0.145413	1.50288	0.13287	1	1	0.5
GPR160	355.307	-0.0823172	0.195774	-0.42047	0.674142	1	1	0.5
SPTBN2	458.598	-0.0409663	0.156199	-0.26227	0.793113	1	1	0.5
GOLIM4	671.141	0.0754397	0.145577	0.518213	0.604309	1	1	0.5
RBM4B	227.085	0.171711	0.174773	0.982476	0.325866	1	1	0.5
ATP5MK	686.013	-0.0967895	0.124064	-0.78016	0.435296	1	1	0.5
C1QTNF1	9.68306	0.0302285	0.773358	0.0390873	0.968821	1	1	0.5
MARCHF3	85.0184	0.000660726	0.272526	0.00242445	0.998066	1	1	0.5
CIMAP3	157.288	-0.130495	0.208645	-0.625439	0.531683	1	1	0.5
UBXN2A	399.103	0.184912	0.146991	1.25798	0.208398	1	1	0.5
RAX2	0.134044	0	4.08046	0	1	1	1	0.5
LRRC63	0.694422	0.839951	3.29888	0.254617	0.799019	1	1	0.5
TCAP	9.74975	0.259144	0.752748	0.344265	0.730647	1	1	0.5
CCS	205.034	-0.0459074	0.191423	-0.239822	0.810468	1	1	0.5
NRROS	115.96	0.117767	0.246943	0.476901	0.633432	1	1	0.5
KLHL15	406.754	0.0465749	0.141057	0.330184	0.741261	1	1	0.5
CBY2	0.12342	-1.01153	4.08046	-0.247896	0.804215	1	1	0.5
TENT5D	2.3438	1.69932	1.85258	0.917271	0.359001	1	1	0.5
GNG5	728.396	-0.0467442	0.121733	-0.383988	0.700987	1	1	0.5
FAM3C2P	34.861	-0.644887	0.42981	-1.5004	0.13351	1	1	0.5
SLC25A30	155.076	0.155466	0.203803	0.762823	0.445569	1	1	0.5
CTSF	12.3273	-0.629028	0.893656	-0.703881	0.481507	1	1	0.5
MSRB3	4.93489	-0.284781	1.16098	-0.245293	0.80623	1	1	0.5
UQCC4	91.1263	-0.0208897	0.266687	-0.0783305	0.937565	1	1	0.5
TLR1	0.378803	0.488901	4.0598	0.120425	0.904147	1	1	0.5
FAM174A	89.9459	0.0549874	0.273093	0.20135	0.840425	1	1	0.5
RGMB	1321.25	0.218805	0.120338	1.81825	0.0690252	1	1	0.5
NWD2	4.42743	1.65879	1.46571	1.13173	0.257747	1	1	0.5
SELP	0.113323	0.907098	4.07976	0.222341	0.824048	1	1	0.5
CTU2	195.305	-0.198155	0.182075	-1.08831	0.276456	1	1	0.5
MGA	675.753	0.0480274	0.132045	0.36372	0.716067	1	1	0.5
ARL13A	0.191515	1.28853	4.05089	0.318085	0.75042	1	1	0.5
PRPF8	4800.6	0.0208939	0.095039	0.219845	0.825992	1	1	0.5
ADCY6	230.616	0.05609	0.181157	0.30962	0.75685	1	1	0.5
REP15	2.49989	-1.27645	1.68754	-0.756398	0.449411	1	1	0.5
PITPNA	752.913	-0.0838978	0.119482	-0.702181	0.482566	1	1	0.5
DDX23	1159.75	-0.0198275	0.10763	-0.184218	0.853842	1	1	0.5
ZNF80	0.325212	0.812064	4.06442	0.199798	0.841638	1	1	0.5
ZBTB4	234.416	0.0691402	0.181246	0.381472	0.702853	1	1	0.5
TNK1	61.6672	-0.253895	0.314941	-0.806167	0.420147	1	1	0.5
ZHX3	104.658	0.118087	0.245727	0.480561	0.630828	1	1	0.5
PHLDA3	505.746	-0.073565	0.144563	-0.508877	0.610838	1	1	0.5
GLIS1	1.69468	3.46004	2.15351	1.6067	0.10812	1	1	0.5
PODN	1.99775	0.654201	1.85246	0.353153	0.723974	1	1	0.5
STAG3L3	0.268089	0	4.08046	0	1	1	1	0.5
KCNJ5-AS1	12.9132	-0.437072	0.696992	-0.627084	0.530604	1	1	0.5
EXO1	466.268	0.107461	0.137108	0.783771	0.433174	1	1	0.5
RALGAPA1	539.909	0.0484049	0.138688	0.349021	0.727074	1	1	0.5
PMS2P6	3.43591	-0.138404	1.45946	-0.0948319	0.924448	1	1	0.5
CRMA	0.209461	-0.879632	4.05711	-0.216812	0.828355	1	1	0.5
GTF2IRD2B	45.0132	-0.117624	0.365758	-0.321591	0.747763	1	1	0.5
ATP2A2	6202.6	0.175447	0.111031	1.58016	0.11407	1	1	0.5
ZWILCH	1106.36	-0.0860779	0.10433	-0.825051	0.409343	1	1	0.5
RPL4	23254.9	-0.114122	0.096296	-1.18512	0.23597	1	1	0.5
SNAPC5	120.211	-0.111759	0.229409	-0.48716	0.626145	1	1	0.5
STARD6	0.401318	-2.07921	4.0251	-0.51656	0.605463	1	1	0.5
VWC2L	0.418923	-1.2169	4.0373	-0.301415	0.763098	1	1	0.5
C12orf76	151.027	-0.244325	0.20572	-1.18766	0.234967	1	1	0.5
CNTNAP2	6051.52	0.00771519	0.121933	0.0632742	0.949548	1	1	0.5
GALNTL6	0.925801	1.17012	2.7578	0.424296	0.67135	1	1	0.5
LINGO2	13.9665	0.589753	0.678915	0.868669	0.385028	1	1	0.5
BBS1	185.198	-0.0688321	0.196445	-0.350389	0.726047	1	1	0.5
DENND4A	146.008	0.27521	0.212368	1.29591	0.195007	1	1	0.5
IGDCC3	505.58	-0.0343035	0.166758	-0.205708	0.837019	1	1	0.5
GCSAM	19.5268	0.276699	0.558905	0.495074	0.620548	1	1	0.5
ANKRD36C	50.3493	-0.0980946	0.395321	-0.248139	0.804027	1	1	0.5
SLC26A9	0.339246	0.000370792	4.05163	9.15167332104673e-05	0.999927	1	1	0.5
MFSD4A	5.12439	-0.507203	1.02417	-0.495233	0.620436	1	1	0.5
TTC9B	2.46007	-0.398167	1.68772	-0.235919	0.813495	1	1	0.5
MYO1H	4.06977	-0.88532	1.18123	-0.749489	0.453563	1	1	0.5
TMEM81	26.0503	-0.403998	0.466703	-0.865643	0.386686	1	1	0.5
MRPL11	795.004	-0.184642	0.115868	-1.59355	0.111036	1	1	0.5
KLK15	0.0957573	0.847771	4.07075	0.208259	0.835027	1	1	0.5
IL20RB	19.1091	-0.0371474	0.547001	-0.0679109	0.945857	1	1	0.5
GOLT1A	9.76339	-0.0438251	0.75628	-0.0579482	0.95379	1	1	0.5
AKIRIN1	2730.36	0.0428834	0.123474	0.347306	0.728362	1	1	0.5
NPAS4	0.801524	1.57425	2.87434	0.547693	0.583903	1	1	0.5
MSL2	715.341	0.122186	0.114924	1.06319	0.287698	1	1	0.5
ZNF497	61.2069	-0.0175881	0.322145	-0.0545971	0.956459	1	1	0.5
TRAM1L1	52.3552	-0.115476	0.366881	-0.314751	0.752951	1	1	0.5
CMKLR1	484.925	-0.0061875	0.20431	-0.0302848	0.97584	1	1	0.5
UGT8	487.387	0.0658096	0.177184	0.37142	0.710324	1	1	0.5
KY	1.69724	0.31987	1.7025	0.187882	0.850969	1	1	0.5
SLCO2A1	528.888	0.24786	0.20546	1.20636	0.227677	1	1	0.5
ZNF266	279.718	-0.0960744	0.173746	-0.55296	0.580291	1	1	0.5
SLC29A2	316.279	0.102136	0.167398	0.610139	0.54177	1	1	0.5
GRIK1-AS1	1.47101	2.54849	2.20767	1.15438	0.248343	1	1	0.5
PPIAP72	1.93165	1.36294	1.82123	0.748363	0.454241	1	1	0.5
RESF1	3399.48	0.147122	0.133275	1.10389	0.26964	1	1	0.5
LARP7	832.838	-0.0568577	0.138414	-0.410779	0.681235	1	1	0.5
NR1D2	389.578	0.0833645	0.144129	0.578401	0.562993	1	1	0.5
PABPC5	69.8142	-0.269197	0.294457	-0.914215	0.360604	1	1	0.5
BRMS1	282.314	-0.180573	0.169842	-1.06319	0.287697	1	1	0.5
WDR49	1.51715	-0.576014	2.09939	-0.274372	0.783799	1	1	0.5
SRP72	2223.58	-0.0453223	0.0916149	-0.494704	0.620809	1	1	0.5
PCP2	1.49737	0.403787	2.10665	0.191673	0.847999	1	1	0.5
RIN1	15.2738	-0.172865	0.627757	-0.27537	0.783032	1	1	0.5
FZD4	170.944	0.183979	0.21084	0.872602	0.38288	1	1	0.5
CD248	24.4769	0.395701	0.514423	0.769213	0.441767	1	1	0.5
BTC	4.23074	0.389317	1.14439	0.340197	0.733709	1	1	0.5
PDZK1	4.65675	-0.44556	1.094	-0.407276	0.683805	1	1	0.5
DENND6A	292.017	0.108996	0.160262	0.680108	0.496436	1	1	0.5
PDE12	146.961	0.0397928	0.212386	0.187361	0.851378	1	1	0.5
GLMN	461.486	-0.084644	0.140151	-0.603949	0.545877	1	1	0.5
DNAH12	0.661998	-3.22092	3.22827	-0.997722	0.318414	1	1	0.5
CNIH2	36.1156	0.065799	0.424122	0.155142	0.87671	1	1	0.5
NLRP6	1.09246	0.511897	2.39262	0.213948	0.830588	1	1	0.5
NDUFA11	926.27	-0.0317976	0.112562	-0.282489	0.777568	1	1	0.5
CATSPERD	0.21334	0.902013	4.07903	0.221134	0.824988	1	1	0.5
SLC66A1LP	0.348488	0.687075	4.04511	0.169853	0.865126	1	1	0.5
RAB1B	1022.07	-0.0809951	0.13086	-0.618945	0.535953	1	1	0.5
SEZ6L2	1468.45	0.0229167	0.100239	0.228621	0.819163	1	1	0.5
KCTD13	86.4447	-0.101957	0.262869	-0.387863	0.698117	1	1	0.5
P2RY14	0.678131	-1.92315	3.49566	-0.550152	0.582215	1	1	0.5
AMZ1	4.56635	-1.08972	1.17652	-0.926223	0.35433	1	1	0.5
GPR171	0.12342	-1.01153	4.08046	-0.247896	0.804215	1	1	0.5
GPR149	0.513195	0.0815584	3.92152	0.0207976	0.983407	1	1	0.5
CD164L2	11.0309	-0.515018	0.713837	-0.721478	0.470615	1	1	0.5
OR10AG1	0.0957573	0.847771	4.07075	0.208259	0.835027	1	1	0.5
PAIP1P2	8.7082	0.323949	0.823656	0.393305	0.694094	1	1	0.5
FBXW8	193.725	-0.0750075	0.200954	-0.373258	0.708957	1	1	0.5
KLC2	419.187	-0.0452283	0.153767	-0.294135	0.768655	1	1	0.5
SLC22A1	0.612015	-0.25068	3.33234	-0.0752264	0.940035	1	1	0.5
CTBP2	1663.82	-0.0312593	0.0949624	-0.329176	0.742023	1	1	0.5
GK5	248.397	0.113525	0.178637	0.635507	0.525098	1	1	0.5
RTP1	80.2887	0.0655084	0.280939	0.233177	0.815624	1	1	0.5
PDIK1L	69.6098	0.230026	0.291829	0.788222	0.430567	1	1	0.5
RAG2	0.300959	0.767485	4.02018	0.190908	0.848598	1	1	0.5
TRAF6	163.434	0.243555	0.206355	1.18027	0.237892	1	1	0.5
TVP23C	90.9589	-0.202684	0.262795	-0.771264	0.440551	1	1	0.5
MRPS22	669.935	-0.0109144	0.118095	-0.0924209	0.926364	1	1	0.5
WFDC5	0.0954102	0	4.08046	0	1	1	1	0.5
YPEL2	39.0997	0.249753	0.384006	0.65039	0.51544	1	1	0.5
CADM2	42.6282	0.472638	0.4253	1.11131	0.266437	1	1	0.5
ABO	5.83562	-1.029	1.10656	-0.929914	0.352416	1	1	0.5
PSMD2	3376.41	-0.0607676	0.0955733	-0.635822	0.524893	1	1	0.5
PPM1E	216.467	0.0472697	0.189501	0.249444	0.803018	1	1	0.5
DDIT3	67.1673	0.0570345	0.317281	0.17976	0.857341	1	1	0.5
PCCA	745.026	0.0579291	0.12275	0.471928	0.636978	1	1	0.5
DCTN2	1243.89	-0.128576	0.119445	-1.07644	0.281729	1	1	0.5
NPPA	0.455378	-1.01154	4.08046	-0.2479	0.804212	1	1	0.5
CKAP5	2461.11	0.083004	0.0932803	0.889834	0.373555	1	1	0.5
ARHGAP1	485.702	-0.127448	0.140067	-0.909906	0.362872	1	1	0.5
MED16	479.127	-0.115572	0.142985	-0.808279	0.41893	1	1	0.5
ATG13	475.123	0.0150113	0.138669	0.108252	0.913795	1	1	0.5
CHST1	1.75497	-0.617507	1.79718	-0.343597	0.731149	1	1	0.5
GOLGA8A	1486.06	0.146689	0.109327	1.34174	0.17968	1	1	0.5
VWA3A	0.383029	1.75231	4.03791	0.433965	0.664314	1	1	0.5
TP53I11	551.211	0.125437	0.14417	0.870059	0.384268	1	1	0.5
DOLK	288.98	0.113601	0.1818	0.624869	0.532057	1	1	0.5
PHYHD1	64.4091	-0.180032	0.3401	-0.529352	0.596561	1	1	0.5
CATSPER1	0.134044	0	4.08046	0	1	1	1	0.5
CCNE2	28.7512	-0.0883385	0.468746	-0.188457	0.850518	1	1	0.5
PHYKPL	147.664	-0.182501	0.21842	-0.835548	0.403409	1	1	0.5
ANKS4B	0.12342	-1.01153	4.08046	-0.247896	0.804215	1	1	0.5
CST6	7.85931	1.00183	0.945767	1.05928	0.289471	1	1	0.5
GRAMD2A	5.876	-0.210809	1.02295	-0.206078	0.83673	1	1	0.5
ZNF519	272.832	-0.000852629	0.171341	-0.0049762	0.99603	1	1	0.5
BANF1	1694.05	-0.141899	0.0958443	-1.48052	0.138735	1	1	0.5
CHRNA7	231.723	0.164659	0.19649	0.838004	0.402029	1	1	0.5
TMEM9B	238.16	0.015525	0.190314	0.0815758	0.934984	1	1	0.5
NRIP3	51.376	0.260173	0.375925	0.692088	0.488882	1	1	0.5
PTPN2	831.725	-0.0324473	0.114735	-0.282802	0.777329	1	1	0.5
EIF1AD	310.521	0.0121682	0.154474	0.0787717	0.937214	1	1	0.5
SMAD2	1082.42	-0.0205815	0.101547	-0.202679	0.839386	1	1	0.5
EIF3F	3261.45	-0.131455	0.0895917	-1.46727	0.142303	1	1	0.5
ZNF25	11.9464	-0.145838	0.692346	-0.210644	0.833165	1	1	0.5
ARL10	143.373	0.228583	0.231622	0.986879	0.323702	1	1	0.5
CLTB	187.689	-0.313923	0.186118	-1.68669	0.0916633	1	1	0.5
PCSK1	1594.19	0.200619	0.321772	0.623483	0.532967	1	1	0.5
LPL	138.003	0.22531	0.233358	0.965515	0.334287	1	1	0.5
RFESD	76.5117	0.0732492	0.277656	0.263812	0.791924	1	1	0.5
CCDC14	1604.59	0.143576	0.119984	1.19662	0.231453	1	1	0.5
TBC1D10C	4.62032	-0.108686	1.13616	-0.0956605	0.92379	1	1	0.5
SART1	804.684	-0.195129	0.115008	-1.69666	0.0897608	1	1	0.5
PPP2R2D	372.175	0.0219931	0.145417	0.151241	0.879785	1	1	0.5
TSGA10IP	100.947	0.11144	0.34584	0.322229	0.747279	1	1	0.5
GPR152	0.279168	-1.459	4.05493	-0.359808	0.718991	1	1	0.5
UBQLNL	0.880041	-0.289366	3.11189	-0.0929874	0.925914	1	1	0.5
LIPT2	46.328	-0.184984	0.365142	-0.506607	0.61243	1	1	0.5
KCNE3	51.7704	-0.439402	0.359456	-1.22241	0.221553	1	1	0.5
ALG10B	165.206	0.158764	0.219761	0.722443	0.470022	1	1	0.5
LONRF3	6.95102	1.28589	1.13828	1.12968	0.258609	1	1	0.5
UCP3	6.11987	0.728244	1.05518	0.690162	0.490093	1	1	0.5
C11orf68	221.616	-0.242789	0.200225	-1.21258	0.225292	1	1	0.5
PAAF1	394.976	-0.0803415	0.155375	-0.517082	0.605099	1	1	0.5
P2RY2	24.1293	0.0568138	0.513971	0.110539	0.911982	1	1	0.5
CCDC85B	246.957	-0.260987	0.170058	-1.53469	0.124859	1	1	0.5
ENSG00000175604	0.515588	0.803119	3.94872	0.203387	0.838832	1	1	0.5
ERCC6L2-AS1	38.6758	0.0649037	0.397221	0.163395	0.870208	1	1	0.5
RPS6KB2	371.572	-0.186121	0.141644	-1.31401	0.188843	1	1	0.5
RMI2	601.061	-0.147336	0.132874	-1.10884	0.2675	1	1	0.5
PRM1	0.117583	0	4.08046	0	1	1	1	0.5
DRD5P2	0.421726	0.886013	4.07669	0.217336	0.827946	1	1	0.5
TOM1L2	55.3038	0.118159	0.328377	0.359827	0.718977	1	1	0.5
TEX26	0.183757	-1.38701	4.05083	-0.3424	0.73205	1	1	0.5
ZNF77	44.8065	-0.398463	0.370705	-1.07488	0.282429	1	1	0.5
GPR156	12.998	-0.0422813	0.695107	-0.0608271	0.951497	1	1	0.5
MTLN	68.1401	-0.214703	0.30191	-0.711151	0.476991	1	1	0.5
KDF1	145.591	-0.0739713	0.21523	-0.343685	0.731083	1	1	0.5
B3GNTL1	43.341	0.0947531	0.381498	0.248371	0.803847	1	1	0.5
MLXIP	433.307	0.0451894	0.157987	0.286033	0.774853	1	1	0.5
BAK1P1	1.13266	3.36087	2.72017	1.23554	0.216631	1	1	0.5
NR2F1	0.287272	1.55763	4.04258	0.385305	0.700011	1	1	0.5
EIF3KP1	0.118619	-0.990334	4.0774	-0.242883	0.808096	1	1	0.5
AURKAIP1	844.362	-0.222182	0.117471	-1.89138	0.0585742	1	1	0.5
TTLL11	15.783	0.426888	0.599316	0.712291	0.476284	1	1	0.5
TOMM5	665.138	-0.204463	0.124905	-1.63695	0.101642	1	1	0.5
LINC02694	0.501648	0.796018	4.00269	0.198871	0.842364	1	1	0.5
SLC35E3	487.56	0.104381	0.135451	0.770617	0.440934	1	1	0.5
PRIMA1	110.519	0.123674	0.245409	0.503951	0.614296	1	1	0.5
ZNF169	50.3851	-0.00889678	0.369764	-0.0240607	0.980804	1	1	0.5
SFN	80.3401	-0.0965226	0.286845	-0.336498	0.736495	1	1	0.5
CCDC168	1.77666	0.429171	2.29244	0.187212	0.851495	1	1	0.5
CTDNEP1	903.382	-0.0782817	0.108739	-0.719904	0.471584	1	1	0.5
ETV4	896.224	-0.341371	0.112023	-3.04732	0.00230892	1	1	0.5
GAPT	0.134044	0	4.08046	0	1	1	1	0.5
BAIAP2	172.096	-0.145237	0.193837	-0.749272	0.453693	1	1	0.5
CALCB	70.6723	0.0126316	0.331121	0.038148	0.96957	1	1	0.5
TMEM270	0.111775	0.896981	4.0783	0.21994	0.825918	1	1	0.5
RPL7AP66	12.3186	-0.461976	0.666261	-0.693386	0.488067	1	1	0.5
TSPEAR	108.769	-0.00407641	0.256903	-0.0158675	0.98734	1	1	0.5
A2M	2.19717	-0.585591	1.56289	-0.374683	0.707896	1	1	0.5
DOK7	0.434129	-2.08752	4.02042	-0.51923	0.6036	1	1	0.5
LRRN1	3976.65	0.308902	0.112846	2.73738	0.00619307	1	1	0.5
ORAI3	152.331	-0.102961	0.216633	-0.475278	0.634589	1	1	0.5
UNC119B	1016.08	-0.0118243	0.116178	-0.101777	0.918933	1	1	0.5
ASCL3	0.134044	0	4.08046	0	1	1	1	0.5
LYSMD3	526.794	0.209593	0.142748	1.46827	0.142031	1	1	0.5
AMIGO3	57.327	-0.00240818	0.352304	-0.00683552	0.994546	1	1	0.5
TMPRSS7	1.8762	-0.812346	1.9204	-0.423009	0.672288	1	1	0.5
NUPR1	1.15985	-0.245611	2.51585	-0.0976255	0.92223	1	1	0.5
RPL23P2	0.497447	0.911996	4.06177	0.224532	0.822344	1	1	0.5
TPRN	322.279	-0.171988	0.157895	-1.08926	0.276041	1	1	0.5
KCNE5	50.2674	-0.032064	0.341868	-0.0937904	0.925276	1	1	0.5
SLC35A4	359.95	0.000982406	0.161872	0.00606901	0.995158	1	1	0.5
CRYBG2	64.2617	-0.0212591	0.324879	-0.065437	0.947826	1	1	0.5
YES1	1659.65	0.138773	0.108161	1.28303	0.199481	1	1	0.5
UFSP1	8.4	-0.283888	0.91712	-0.309543	0.756908	1	1	0.5
MC5R	1.1618	-1.46115	2.52583	-0.578482	0.562938	1	1	0.5
TMEM39A	879.33	0.169297	0.135809	1.24658	0.212553	1	1	0.5
TCP11L1	111.532	0.268484	0.246084	1.09103	0.27526	1	1	0.5
GPX2	4.68314	0.474987	1.17256	0.405086	0.685415	1	1	0.5
HSF5	1.31655	0.182651	2.1732	0.0840472	0.933019	1	1	0.5
FOXG1	4.63716	1.15773	1.20256	0.962724	0.335686	1	1	0.5
SPHK1	4.78868	0.473541	1.17713	0.402283	0.687476	1	1	0.5
BNIP3	4697.53	-0.141838	0.143093	-0.991232	0.321572	1	1	0.5
ENSG00000176183	0.134044	0	4.08046	0	1	1	1	0.5
ATAD5	592.19	0.156739	0.126724	1.23685	0.216143	1	1	0.5
OR11H6	0.117583	0	4.08046	0	1	1	1	0.5
ZNF404	68.2735	-0.104159	0.308904	-0.337189	0.735974	1	1	0.5
RTTN	397.545	0.0794514	0.142458	0.557719	0.577036	1	1	0.5
ACBD7	232.776	0.0940774	0.171529	0.548463	0.583374	1	1	0.5
ANAPC2	359.111	-0.0646189	0.152497	-0.423738	0.671757	1	1	0.5
ZBTB8OS	327.444	-0.0935623	0.15125	-0.618592	0.536185	1	1	0.5
CYCSP34	0.0957573	0.847771	4.07075	0.208259	0.835027	1	1	0.5
FOXR1	0.436107	0.329343	4.00069	0.0823217	0.934391	1	1	0.5
COX8A	1219.23	-0.0877155	0.115021	-0.762603	0.4457	1	1	0.5
TAC4	0.225098	1.67532	4.0489	0.413771	0.679042	1	1	0.5
PRR18	5.74074	-0.266	1.01903	-0.261033	0.794067	1	1	0.5
B3GNT4	49.4601	-0.0302788	0.373926	-0.0809754	0.935462	1	1	0.5
CDC26	270.165	-0.269012	0.16643	-1.61637	0.106015	1	1	0.5
HSD11B2	80.9706	0.0701697	0.332044	0.211326	0.832633	1	1	0.5
CRLF3	434.682	-0.0804162	0.135626	-0.592928	0.55323	1	1	0.5
RNPEP	688.47	-0.0366005	0.127124	-0.287912	0.773414	1	1	0.5
EID2	262.328	0.0460032	0.169872	0.270811	0.786536	1	1	0.5
DMRTA1	187.864	-0.115817	0.191165	-0.605848	0.544616	1	1	0.5
GJC3	28.4245	-0.362551	0.510997	-0.709497	0.478016	1	1	0.5
RIMS2	163.16	0.0767926	0.20314	0.378028	0.70541	1	1	0.5
KCMF1	726.06	-0.0243483	0.125891	-0.193408	0.84664	1	1	0.5
VPS37D	29.6321	0.128189	0.453493	0.282671	0.777429	1	1	0.5
CLEC14A	4.31779	-0.685039	1.1582	-0.591467	0.554208	1	1	0.5
CLK2	762.455	-0.0100316	0.117091	-0.0856733	0.931726	1	1	0.5
LPCAT4	384.105	0.0620811	0.154809	0.401018	0.688407	1	1	0.5
SLCO3A1	83.4311	0.15638	0.294332	0.531305	0.595208	1	1	0.5
ZNF575	1.24199	-0.014293	2.42455	-0.0058951	0.995296	1	1	0.5
SGF29	41.1499	-0.0573111	0.398265	-0.143902	0.885578	1	1	0.5
PLAAT3	774.855	-0.317907	0.162176	-1.96026	0.0499655	1	1	0.5
OR10AC1	0.359622	-2.1292	4.02207	-0.529378	0.596543	1	1	0.5
PRR15	187.88	0.0518719	0.199593	0.259888	0.79495	1	1	0.5
USF3	269.033	0.240374	0.189744	1.26684	0.205214	1	1	0.5
CNTD1	15.7684	0.404026	0.619425	0.652259	0.514234	1	1	0.5
DCAF4L2	0.117583	0	4.08046	0	1	1	1	0.5
ZNF606-AS1	223.128	0.0866921	0.200113	0.433216	0.664858	1	1	0.5
LMNB2	2743.92	-0.0924221	0.0924956	-0.999206	0.317695	1	1	0.5
HORMAD2	0.654787	-0.297351	3.86499	-0.0769346	0.938676	1	1	0.5
RNF152	34.9167	0.0785044	0.41978	0.187013	0.851651	1	1	0.5
MYO1D	351.705	0.00170807	0.149823	0.0114006	0.990904	1	1	0.5
LRRC37A	66.9803	0.104304	0.320621	0.32532	0.744939	1	1	0.5
OR4F17	0.117583	0	4.08046	0	1	1	1	0.5
BDNF	33.2985	0.342226	0.430463	0.795017	0.426604	1	1	0.5
CCDC121	39.1399	-0.114243	0.392901	-0.290767	0.771229	1	1	0.5
ACSF3	184.45	-0.0610599	0.199009	-0.306819	0.758981	1	1	0.5
OR10AB1P	0.0954102	0	4.08046	0	1	1	1	0.5
BOK	237.615	-0.139053	0.169712	-0.819346	0.412589	1	1	0.5
ZNF843	1.6452	-0.109908	1.87675	-0.058563	0.9533	1	1	0.5
RBIS	536.364	-0.0405055	0.131978	-0.306911	0.758911	1	1	0.5
PFN4	0.971313	0.732278	2.6437	0.27699	0.781788	1	1	0.5
MAGEB6	0.0954102	0	4.08046	0	1	1	1	0.5
OR51A1P	0.12342	-1.01153	4.08046	-0.247896	0.804215	1	1	0.5
LINC00303	0.625068	-0.092697	3.60949	-0.0256815	0.979511	1	1	0.5
ZNF285BP	0.899045	-0.083574	2.52602	-0.0330853	0.973607	1	1	0.5
TCERG1L	87.0793	-0.178835	0.262508	-0.681257	0.495709	1	1	0.5
BASP1	1243.38	0.0667517	0.134403	0.496652	0.619435	1	1	0.5
LRRC37A3	32.1212	0.0969547	0.431693	0.224592	0.822297	1	1	0.5
IRX5	3.1061	0.402757	1.37585	0.292733	0.769727	1	1	0.5
METRNL	120.854	-0.111288	0.231017	-0.48173	0.629998	1	1	0.5
FAM91A1	514.337	0.168285	0.147669	1.13961	0.254448	1	1	0.5
KRT18P28	0.0954102	0	4.08046	0	1	1	1	0.5
GJA1P1	8.98879	-0.178609	0.823238	-0.216959	0.82824	1	1	0.5
WSB2	570.901	-0.0440396	0.122096	-0.360695	0.718327	1	1	0.5
GRIN1	18.4879	0.462167	0.565512	0.817254	0.413783	1	1	0.5
PXMP2	64.59	-0.23921	0.319063	-0.749727	0.453419	1	1	0.5
MAMSTR	16.7749	0.315207	0.606117	0.520043	0.603034	1	1	0.5
TYMSOS	79.5738	0.254347	0.283045	0.89861	0.36886	1	1	0.5
C8G	0.770972	-0.0528972	2.70595	-0.0195485	0.984404	1	1	0.5
FUT2	94.8588	0.0355667	0.261049	0.136245	0.891627	1	1	0.5
GCNT4	9.94388	1.24876	0.840715	1.48536	0.137449	1	1	0.5
TOB2P1	3.77054	0.75123	1.25939	0.596504	0.550839	1	1	0.5
THAP4	648.413	-0.061366	0.124518	-0.492829	0.622134	1	1	0.5
NFATC2IP	744.898	-0.0983512	0.119004	-0.826451	0.408549	1	1	0.5
LY6H	1.34581	-0.746737	2.20283	-0.33899	0.734617	1	1	0.5
RPL7L1P11	0.341577	1.67203	4.03629	0.414249	0.678691	1	1	0.5
FIBIN	0.357595	1.54354	4.03741	0.382308	0.702233	1	1	0.5
FAM89B	94.2959	-0.139961	0.266809	-0.524575	0.599879	1	1	0.5
SHMT1	521.901	-0.103731	0.126446	-0.820361	0.41201	1	1	0.5
DPP7	210.149	0.00854685	0.18997	0.0449906	0.964115	1	1	0.5
TRIM60	0.630295	1.52463	3.12732	0.487521	0.625889	1	1	0.5
SEC24C	1255.81	0.0218261	0.102323	0.213306	0.831088	1	1	0.5
FMR1NB	0.0954102	0	4.08046	0	1	1	1	0.5
SMCR8	631.126	0.109736	0.136126	0.806134	0.420165	1	1	0.5
HCG4	0.571528	0.946089	3.8279	0.247156	0.804787	1	1	0.5
C19orf18	1.83514	2.423	1.9936	1.21539	0.224216	1	1	0.5
DEAF1	293.251	-0.0598353	0.170763	-0.3504	0.726038	1	1	0.5
MTX3	700.068	0.100362	0.138243	0.725985	0.467848	1	1	0.5
TMEM80	104.865	-0.142018	0.245136	-0.579341	0.562359	1	1	0.5
SIX5	146.058	0.168679	0.222203	0.75912	0.447781	1	1	0.5
FBXO46	247.749	-0.072439	0.197002	-0.367706	0.713092	1	1	0.5
ZDHHC13	630.799	0.141391	0.13543	1.04402	0.296478	1	1	0.5
SLC38A9	497.871	0.194003	0.150541	1.2887	0.197502	1	1	0.5
WDR73	279.478	-0.0884709	0.16505	-0.536024	0.591942	1	1	0.5
POLE	1301.4	0.0698677	0.103914	0.672362	0.501353	1	1	0.5
PHETA2	56.1768	-0.240714	0.322178	-0.747144	0.454977	1	1	0.5
SCN4B	27.7975	0.179845	0.484168	0.37145	0.710302	1	1	0.5
DSCAML1	7.84273	0.75247	0.903787	0.832574	0.405085	1	1	0.5
EPS8L2	292.699	-0.0938323	0.163761	-0.572982	0.566657	1	1	0.5
ZDHHC22	260.486	-0.138004	0.169928	-0.812131	0.416717	1	1	0.5
IRAG1-AS1	0.577876	-0.0591733	3.46279	-0.0170883	0.986366	1	1	0.5
ZBTB34	387.338	0.0804729	0.149434	0.538518	0.590219	1	1	0.5
PRDM16-DT	0.475622	1.7122	4.03398	0.424444	0.671242	1	1	0.5
FAM9B	0.788132	-1.25807	3.34087	-0.376569	0.706494	1	1	0.5
NUDT4B	72.7516	-0.170822	0.295902	-0.577291	0.563743	1	1	0.5
FAM210A	568.764	0.0382136	0.142127	0.268869	0.788031	1	1	0.5
TALDO1	1983.47	-0.0923372	0.101472	-0.909982	0.362832	1	1	0.5
RIMKLA	302.725	-0.331099	0.22324	-1.48315	0.138034	1	1	0.5
CLVS1	3.09886	-0.663699	1.49126	-0.445059	0.656277	1	1	0.5
RPS6KA3	595.814	0.258112	0.126404	2.04197	0.0411546	1	1	0.5
B3GNT8	4.35925	0.487388	1.14487	0.425714	0.670316	1	1	0.5
PUS1	491.664	0.0167206	0.140582	0.118938	0.905324	1	1	0.5
PCNPP5	0.555268	-0.232947	3.78909	-0.0614783	0.950978	1	1	0.5
CHD9	628.343	0.189606	0.131243	1.4447	0.148543	1	1	0.5
SPACA4	4.11266	-0.950765	1.18199	-0.804374	0.421181	1	1	0.5
OR2T33	0.449736	-0.224334	3.86207	-0.0580864	0.95368	1	1	0.5
GATD1	381.243	0.001522	0.162773	0.00935048	0.99254	1	1	0.5
LINC01561	0.663035	-3.40533	3.46513	-0.982742	0.325734	1	1	0.5
TRIM72	32.2646	-0.06439	0.453104	-0.142109	0.886994	1	1	0.5
MAN1B1	649.071	-0.0442154	0.130609	-0.338532	0.734962	1	1	0.5
KCNA3	30.2155	0.0880891	0.439755	0.200314	0.841235	1	1	0.5
OR2AJ1	0.0954102	0	4.08046	0	1	1	1	0.5
TOP3A	599.536	-0.0138052	0.121193	-0.113911	0.909308	1	1	0.5
OR7E125P	0.231942	-0.0526239	4.07368	-0.012918	0.989693	1	1	0.5
ZBTB38	192.681	0.128447	0.198771	0.646204	0.518147	1	1	0.5
BEND2	0.117583	0	4.08046	0	1	1	1	0.5
DLGAP1-AS1	13.4129	-0.439592	0.661364	-0.664674	0.506259	1	1	0.5
FLJ13224	1.23111	-3.16847	2.39912	-1.32068	0.186609	1	1	0.5
RPL13AP3	5.52323	-0.687306	1.10869	-0.619927	0.535306	1	1	0.5
CCDC71	264.079	-0.270695	0.176585	-1.53294	0.12529	1	1	0.5
ENSG00000177359	1.33109	-1.79075	2.16257	-0.828065	0.407634	1	1	0.5
LRRN4CL	0.536535	-1.03008	3.55503	-0.289754	0.772004	1	1	0.5
TIMM22	357.483	-0.195276	0.153598	-1.27134	0.203607	1	1	0.5
HIC1	7.13782	1.03898	0.91373	1.13708	0.255506	1	1	0.5
PPFIA3	210.742	-0.150374	0.202322	-0.743244	0.457334	1	1	0.5
MAGEF1	793.834	-0.155565	0.118084	-1.31741	0.187701	1	1	0.5
UMODL1	0.354821	-1.70481	4.03428	-0.422582	0.672601	1	1	0.5
ZFAS1	1616.92	-0.150319	0.105042	-1.43104	0.15242	1	1	0.5
UBE2U	0.0954102	0	4.08046	0	1	1	1	0.5
ENSG00000177418	0.247368	0.939853	4.07665	0.230545	0.817668	1	1	0.5
PAWR	1864.74	0.0478527	0.096592	0.495411	0.62031	1	1	0.5
TGIF1	939.117	-0.120528	0.106979	-1.12665	0.259889	1	1	0.5
MIEF2	108.223	-0.0357441	0.23873	-0.149726	0.880981	1	1	0.5
CBX3P1	0.113323	0.907098	4.07976	0.222341	0.824048	1	1	0.5
NIM1K	0.322403	2.06095	4.01994	0.512681	0.608174	1	1	0.5
CD19	9.25212	-0.229597	0.81833	-0.280567	0.779042	1	1	0.5
OR2T8	0.0957573	0.847771	4.07075	0.208259	0.835027	1	1	0.5
NR2C2	469.364	0.14991	0.159012	0.942759	0.345804	1	1	0.5
GPR4	0.471494	-1.72386	3.76048	-0.458415	0.646654	1	1	0.5
ACOT4	16.6783	0.173055	0.613751	0.281963	0.777972	1	1	0.5
OLIG3	5.71827	0.467402	1.1514	0.405944	0.684784	1	1	0.5
ARIH2	1162.13	0.0314645	0.105316	0.298761	0.765122	1	1	0.5
ZBTB33	961.017	0.115953	0.106749	1.08622	0.277382	1	1	0.5
IRX3	11.4815	0.0316952	0.695003	0.0456044	0.963626	1	1	0.5
ST8SIA3	176.805	-0.0588449	0.213974	-0.275009	0.783309	1	1	0.5
RPRM	286.58	0.0646971	0.16097	0.401921	0.687742	1	1	0.5
OR2B11	0.118619	-0.990334	4.0774	-0.242883	0.808096	1	1	0.5
SLC25A22	251.138	-0.026614	0.168354	-0.158084	0.874391	1	1	0.5
C1orf167-AS1	0.0954102	0	4.08046	0	1	1	1	0.5
ATOX1	194.785	-0.214856	0.193088	-1.11273	0.265823	1	1	0.5
CD163	2.26474	0.443894	1.69937	0.261212	0.793929	1	1	0.5
RPLP2	4675.47	-0.163315	0.106894	-1.52782	0.126556	1	1	0.5
HASPIN	231.576	0.103746	0.177644	0.584012	0.559212	1	1	0.5
CSTF2T	670.168	-0.0329798	0.118365	-0.278628	0.780531	1	1	0.5
PGBD5	179.873	-0.173859	0.190634	-0.912005	0.361766	1	1	0.5
C12orf54	0.111775	0.896981	4.0783	0.21994	0.825918	1	1	0.5
GBA1	475.07	0.107565	0.169453	0.634779	0.525572	1	1	0.5
IL17RA	267.288	0.0851445	0.174007	0.489318	0.624617	1	1	0.5
PNPLA2	224.257	-0.019401	0.17597	-0.110252	0.91221	1	1	0.5
MBOAT4	1.57557	-0.553984	1.81929	-0.304506	0.760743	1	1	0.5
CD163L1	5.75728	0.37908	0.964441	0.393057	0.694277	1	1	0.5
SRRM3	62.0491	-0.107251	0.312554	-0.343143	0.731491	1	1	0.5
CRACR2B	105.768	-0.0177348	0.268287	-0.0661038	0.947295	1	1	0.5
SUMO4	1.51443	0.399445	2.02321	0.197431	0.84349	1	1	0.5
DNAJC28	31.1267	-0.0850712	0.428019	-0.198756	0.842454	1	1	0.5
NAALADL2	6.83237	0.0979207	0.965255	0.101445	0.919197	1	1	0.5
CD151	1098.05	0.0300774	0.11703	0.257007	0.797173	1	1	0.5
ENSG00000177699	0.590113	-2.10914	3.43608	-0.613823	0.539332	1	1	0.5
POLR2L	522.428	-0.0773751	0.146804	-0.527064	0.598149	1	1	0.5
FAM20C	375.626	-0.048524	0.145329	-0.333891	0.738462	1	1	0.5
NECTIN3	371.721	0.202781	0.170957	1.18615	0.235562	1	1	0.5
SLC35G5	1.12297	-0.689336	2.36826	-0.291073	0.770996	1	1	0.5
ANXA2R	3.01706	1.72317	1.57243	1.09586	0.273138	1	1	0.5
FLII	1673.45	-0.0672368	0.0990942	-0.678514	0.497446	1	1	0.5
FXNP2	0.325115	1.81482	4.03739	0.449503	0.653069	1	1	0.5
YIPF7	0.236743	-0.0799706	4.07633	-0.0196183	0.984348	1	1	0.5
RAB4A-AS1	58.9652	-0.0173035	0.336891	-0.0513621	0.959037	1	1	0.5
TMEM78	0.191515	1.28853	4.05089	0.318085	0.75042	1	1	0.5
KCNJ10	41.9606	0.226067	0.372686	0.606589	0.544123	1	1	0.5
TENM3-AS1	26.5595	0.522144	0.528715	0.987573	0.323362	1	1	0.5
CHID1	808.546	-0.0499472	0.131467	-0.379921	0.704004	1	1	0.5
ZNF620	130.41	-0.168108	0.221738	-0.758136	0.44837	1	1	0.5
ZNF518A	1163.93	0.147584	0.109377	1.34931	0.177236	1	1	0.5
CACYBPP2	3.32512	-0.86217	1.32198	-0.652181	0.514284	1	1	0.5
SVBP	216.503	-0.101792	0.180047	-0.565363	0.571827	1	1	0.5
CCDC184	2.34761	1.91601	1.65996	1.15425	0.248399	1	1	0.5
AP3S1	623.808	-0.174928	0.134596	-1.29965	0.193722	1	1	0.5
ZBTB41	173.744	0.105069	0.206674	0.50838	0.611187	1	1	0.5
UBE2N	1829.1	-0.112987	0.0942497	-1.19881	0.230603	1	1	0.5
ZNF354C	13.4971	-0.201538	0.69232	-0.291105	0.770971	1	1	0.5
MAMDC4	90.3388	-0.130546	0.286248	-0.456059	0.648347	1	1	0.5
CIMAP1A	0.0918787	-0.946583	4.07064	-0.232539	0.816119	1	1	0.5
BET1L	471.041	-0.172831	0.143577	-1.20375	0.228686	1	1	0.5
RPS27	6296.55	-0.196254	0.0990602	-1.98116	0.047573	1	1	0.5
RIC8A	667.804	-0.13199	0.136041	-0.970223	0.331936	1	1	0.5
LCN15	9.32345	-0.628028	0.848899	-0.739814	0.459413	1	1	0.5
CIMAP1B	0.954438	-0.23077	2.67815	-0.0861675	0.931333	1	1	0.5
DPY19L2	61.7638	0.360631	0.315405	1.14339	0.252876	1	1	0.5
SPATA31E1	0.230906	0.816374	4.06524	0.200818	0.840841	1	1	0.5
LRRC75B	61.317	0.0138662	0.341523	0.0406011	0.967614	1	1	0.5
ADAMTSL1	6.43529	0.0920665	0.935689	0.0983944	0.921619	1	1	0.5
CALHM5	31.6716	0.19559	0.463945	0.421579	0.673332	1	1	0.5
IMPDH2	4985.78	-0.158106	0.091011	-1.73721	0.0823495	1	1	0.5
ALS2CL	137.278	0.204795	0.239464	0.855221	0.392429	1	1	0.5
MLF1	237.076	-0.0828313	0.191315	-0.432957	0.665046	1	1	0.5
NDUFAF3	69.0244	-0.225334	0.299734	-0.751778	0.452185	1	1	0.5
C2orf69	558.563	0.0394668	0.141233	0.279444	0.779904	1	1	0.5
STAP2	72.0631	-0.415713	0.304304	-1.36611	0.171905	1	1	0.5
HTR3C	0.203654	-0.0388989	4.07891	-0.00953658	0.992391	1	1	0.5
TSSK6	14.8415	0.156054	0.645324	0.241822	0.808918	1	1	0.5
PDE4DIP	421.317	0.00583645	0.156091	0.0373913	0.970173	1	1	0.5
DDX10	829.66	-0.0574807	0.118267	-0.486025	0.62695	1	1	0.5
GOLGA8Q	9.43236	1.4867	1.08457	1.37078	0.170445	1	1	0.5
PPP1R42	0.113323	0.907098	4.07976	0.222341	0.824048	1	1	0.5
NDUFV2	1179.21	-0.195781	0.10806	-1.81179	0.070019	1	1	0.5
GK4P	1.20156	-0.656471	2.27977	-0.287955	0.773381	1	1	0.5
DALRD3	257.403	-0.30399	0.170993	-1.7778	0.0754372	1	1	0.5
ZNF518B	572.231	0.207077	0.130849	1.58257	0.11352	1	1	0.5
LCORL	285.787	0.167057	0.163314	1.02292	0.306345	1	1	0.5
PARD6G	201.174	-0.0318978	0.199996	-0.159492	0.873281	1	1	0.5
ZNF454	6.5269	-0.389448	0.987154	-0.394516	0.6932	1	1	0.5
VN1R1	19.2264	0.231286	0.532806	0.43409	0.664223	1	1	0.5
TMEM151B	31.2703	-0.570759	0.430074	-1.32712	0.184469	1	1	0.5
GALNT11	497.763	0.0459713	0.135963	0.338118	0.735275	1	1	0.5
SLITRK1	3.99357	0.720759	1.38276	0.521245	0.602196	1	1	0.5
FAM230I	0.354326	-0.46252	4.0346	-0.114638	0.908732	1	1	0.5
SPAG11A	0.113323	0.907098	4.07976	0.222341	0.824048	1	1	0.5
TMPRSS9	3.0776	-0.374751	1.53957	-0.243413	0.807686	1	1	0.5
ZFAND2A	108.728	-0.030566	0.249442	-0.122537	0.902473	1	1	0.5
PLEKHM3	58.1908	-0.0780682	0.32911	-0.23721	0.812494	1	1	0.5
HTR1A	6.13551	-0.625934	0.994521	-0.629383	0.529098	1	1	0.5
FAM220A	186.978	0.00326082	0.189554	0.0172025	0.986275	1	1	0.5
DNAJC22	6.71876	-0.501376	0.900305	-0.556896	0.577599	1	1	0.5
NEUROG2	3.10665	0.348305	1.56979	0.22188	0.824407	1	1	0.5
CEP295NL	1.14748	-1.79818	2.47725	-0.725876	0.467915	1	1	0.5
BEND3	958.709	0.0673938	0.124092	0.543096	0.587064	1	1	0.5
NT5DC1	799.895	0.0033687	0.116742	0.028856	0.976979	1	1	0.5
TIMM23B-AGAP6	26.6418	-1.21932	0.711114	-1.71466	0.0864077	1	1	0.5
GLDC	1644.33	-0.00298984	0.10679	-0.0279974	0.977664	1	1	0.5
COX14	66.0568	-0.357909	0.312346	-1.14587	0.251847	1	1	0.5
H3P16	3.85531	-0.900775	1.17323	-0.767774	0.442621	1	1	0.5
MCMDC2	11.5885	-0.60012	0.717823	-0.836028	0.403139	1	1	0.5
TUBAL3	0.765579	0.794063	2.78017	0.285617	0.775171	1	1	0.5
DTX3	434.127	0.0718842	0.14971	0.480157	0.631116	1	1	0.5
KLHL11	92.0084	0.0297916	0.271827	0.109598	0.912728	1	1	0.5
CTXN1	79.5032	-0.0376638	0.299461	-0.125772	0.899913	1	1	0.5
SLC25A20	64.7812	0.0906589	0.303041	0.299164	0.764815	1	1	0.5
CKS1BP6	0.358615	-0.511243	4.02173	-0.12712	0.898845	1	1	0.5
EPM2AIP1	403.773	0.1326	0.183832	0.721312	0.470718	1	1	0.5
MAF	46.705	-0.000479195	0.394463	-0.00121481	0.999031	1	1	0.5
CTNNBIP1	423.104	-0.154885	0.145175	-1.06689	0.286023	1	1	0.5
PSAPL1	0.207185	0.812237	4.06445	0.199839	0.841606	1	1	0.5
OTOS	0.473981	-1.68491	3.98857	-0.422435	0.672707	1	1	0.5
GTPBP6	324.067	0.0164612	0.157764	0.10434	0.916899	1	1	0.5
C10orf53	2.21216	1.78034	1.8594	0.957478	0.338326	1	1	0.5
ARMC10P1	0.635824	0.127639	2.93119	0.0435452	0.965267	1	1	0.5
CSRNP3	43.1413	0.367571	0.379286	0.969114	0.332488	1	1	0.5
PARP10	30.8565	0.391717	0.482966	0.811064	0.417329	1	1	0.5
SUZ12	844.582	0.0849471	0.112296	0.756458	0.449375	1	1	0.5
NSUN3	142.949	0.241013	0.222226	1.08454	0.278127	1	1	0.5
RPP25	252.193	-0.291495	0.168092	-1.73414	0.0828932	1	1	0.5
GRINA	822.324	0.141696	0.11476	1.23471	0.216937	1	1	0.5
GLULP4	1.01931	3.0031	2.72445	1.10228	0.27034	1	1	0.5
THBD	10.5779	-0.404654	0.802629	-0.504161	0.614148	1	1	0.5
GP5	0.209461	-0.879632	4.05711	-0.216812	0.828355	1	1	0.5
LMO7DN	0.445282	0.508072	3.82105	0.132967	0.89422	1	1	0.5
COX5A	1956.08	-0.138474	0.0938676	-1.4752	0.140158	1	1	0.5
ERFE	36.7745	0.427056	0.399827	1.0681	0.285475	1	1	0.5
ZHX2	363.411	-0.0685522	0.150136	-0.456601	0.647958	1	1	0.5
CPN2	0.720409	2.98495	3.17121	0.941266	0.346568	1	1	0.5
CPNE7	76.0302	-0.0570153	0.326269	-0.174749	0.861277	1	1	0.5
CD300LB	0.117583	0	4.08046	0	1	1	1	0.5
RIIAD1	1.23539	-2.49482	2.59863	-0.960051	0.337029	1	1	0.5
MPI	465.599	-0.129696	0.171791	-0.754966	0.450269	1	1	0.5
ADORA2A-AS1	4.20036	0.467256	1.29088	0.361966	0.717378	1	1	0.5
TRIM73	7.41146	0.00415156	0.869288	0.00477582	0.996189	1	1	0.5
TMEM52	66.9464	0.0737793	0.309072	0.238712	0.811329	1	1	0.5
TMEM139	12.9694	0.548065	0.765988	0.7155	0.4743	1	1	0.5
MSC	15.2698	-0.198803	0.679664	-0.292502	0.769903	1	1	0.5
DPY19L3	1091.19	0.146628	0.131307	1.11669	0.264129	1	1	0.5
ZNF852	209.701	-0.0800717	0.187118	-0.427921	0.668708	1	1	0.5
PFAS	1745.53	-0.0262565	0.097817	-0.268425	0.788372	1	1	0.5
TPRX1	5.29777	0.577163	1.09725	0.52601	0.598881	1	1	0.5
ZNF552	96.5168	-0.235048	0.253804	-0.926102	0.354393	1	1	0.5
TUFM	3507.72	-0.0704839	0.0964605	-0.730702	0.464961	1	1	0.5
RMI1	504.932	-0.0132638	0.1278	-0.103785	0.91734	1	1	0.5
LINC00324	2.88111	1.67199	1.44471	1.15731	0.247145	1	1	0.5
SELENOW	890.871	-0.1288	0.11515	-1.11855	0.263334	1	1	0.5
EIF3K	2540.68	-0.13548	0.108559	-1.24799	0.212036	1	1	0.5
MRFAP1L1	691.878	-0.242076	0.123512	-1.95994	0.0500034	1	1	0.5
AURKB	976.841	-0.145627	0.111154	-1.31014	0.190148	1	1	0.5
C14orf39	27.6356	-0.255175	0.490245	-0.520505	0.602712	1	1	0.5
MRFAP1	3530.06	-0.240151	0.0882562	-2.72107	0.00650715	1	1	0.5
C3orf38	386.555	-0.0542934	0.141626	-0.383357	0.701455	1	1	0.5
NSA2P3	0.43664	0.821988	4.06629	0.202147	0.839802	1	1	0.5
ENSG00000179038	0.437927	1.21311	4.00526	0.302879	0.761982	1	1	0.5
RRS1	753.329	-0.0882201	0.134476	-0.656027	0.511806	1	1	0.5
EXOC3L1	8.54271	-0.379096	0.817781	-0.463567	0.642958	1	1	0.5
IGSF22	2.09709	-1.10245	1.68343	-0.654884	0.512542	1	1	0.5
ZFP42	1681.73	-0.134752	0.0930582	-1.44804	0.147605	1	1	0.5
ENSG00000179066	16.2517	-0.507008	0.607945	-0.83397	0.404298	1	1	0.5
C12orf42	1.69376	2.07865	2.02	1.02903	0.303465	1	1	0.5
CYC1	1458.35	-0.057786	0.114468	-0.504824	0.613682	1	1	0.5
PER1	246.899	-0.123753	0.175041	-0.706995	0.47957	1	1	0.5
HES7	2.76201	0.896958	1.55757	0.575872	0.564702	1	1	0.5
SPTY2D1	368.01	-0.0872447	0.148437	-0.587755	0.556697	1	1	0.5
RPL31P38	0.111775	0.896981	4.0783	0.21994	0.825918	1	1	0.5
C10orf67	0.419231	-0.85907	3.94685	-0.21766	0.827694	1	1	0.5
LINC00670	0.252664	-0.90434	4.06297	-0.222581	0.823861	1	1	0.5
MTUS2-AS1	0.330605	-0.0545844	4.02536	-0.0135601	0.989181	1	1	0.5
ALOXE3	3.50639	0.103046	1.24506	0.0827641	0.934039	1	1	0.5
EDC3	543.665	-0.105447	0.130732	-0.806589	0.419903	1	1	0.5
TCAIM	480.36	0.130253	0.133489	0.975753	0.329187	1	1	0.5
PXT1	0.693242	0.522416	3.23595	0.161441	0.871746	1	1	0.5
GGN	4.3667	-0.513633	1.19805	-0.428725	0.668123	1	1	0.5
HNRNPCL1	0.975515	-0.638527	2.42368	-0.263454	0.792201	1	1	0.5
TMEM125	62.4252	0.047081	0.337192	0.139627	0.888955	1	1	0.5
ZNF664	1424.55	0.0603092	0.116508	0.517639	0.60471	1	1	0.5
CALR	17701.9	0.0269838	0.114544	0.235575	0.813762	1	1	0.5
MAGED1	3437.66	-0.0262492	0.0919741	-0.285397	0.77534	1	1	0.5
GVQW3	157.49	0.26776	0.216466	1.23696	0.216103	1	1	0.5
CDH4	57.995	-0.112983	0.33003	-0.342342	0.732094	1	1	0.5
RAD23A	615.864	-0.0183366	0.119783	-0.153082	0.878334	1	1	0.5
MEIS3P1	10.8492	0.340604	0.757615	0.449575	0.653017	1	1	0.5
TMEM151A	20.6803	0.351348	0.56396	0.623001	0.533284	1	1	0.5
PTPN11	1861.9	0.0261483	0.0933431	0.280132	0.779377	1	1	0.5
NSUN7	149.412	0.0337475	0.210956	0.159975	0.872901	1	1	0.5
CLK3	658.671	0.000558132	0.125901	0.0044331	0.996463	1	1	0.5
ENSG00000179342	0.134044	0	4.08046	0	1	1	1	0.5
TMEM31	2.55856	1.01215	1.62658	0.622256	0.533774	1	1	0.5
PACS2	812.291	0.02621	0.113176	0.231586	0.816859	1	1	0.5
EGR3	13.6282	-0.199471	0.668669	-0.298311	0.765466	1	1	0.5
CATSPERE	2.30984	0.997323	1.6417	0.607493	0.543524	1	1	0.5
VWA1	395.64	0.0807914	0.142846	0.565585	0.571676	1	1	0.5
LINC00174	115.651	0.0877725	0.247149	0.355139	0.722485	1	1	0.5
IL6-AS1	7.10389	0.672147	0.929593	0.723055	0.469646	1	1	0.5
KLHL28	310.428	0.0938295	0.153078	0.612954	0.539907	1	1	0.5
ZBTB18	252.123	0.12054	0.174483	0.690841	0.489665	1	1	0.5
EIF3J-DT	58.0042	-0.353626	0.327013	-1.08138	0.279528	1	1	0.5
LBX2	1.63749	0.747308	1.83588	0.407057	0.683966	1	1	0.5
DNHD1	102.135	0.196684	0.249714	0.787637	0.430909	1	1	0.5
GCC1	257.715	0.0174118	0.178711	0.0974299	0.922385	1	1	0.5
LSMEM2	0.516258	-0.530914	3.58084	-0.148265	0.882134	1	1	0.5
RNF151	0.341577	1.67203	4.03629	0.414249	0.678691	1	1	0.5
CIITA	14.7366	0.57978	0.627183	0.924419	0.355268	1	1	0.5
ZFPM1	45.7229	0.166661	0.36334	0.458693	0.646455	1	1	0.5
ALOX15B	15.7455	-0.213454	0.620499	-0.344004	0.730843	1	1	0.5
PLD6	5.29098	1.05891	1.06952	0.990078	0.322136	1	1	0.5
GRM8	61.2183	-0.189907	0.355162	-0.534706	0.592853	1	1	0.5
CDC42EP4	119.312	-0.185478	0.236188	-0.785298	0.432279	1	1	0.5
DGKZP1	11.2152	-0.058038	0.730798	-0.0794173	0.936701	1	1	0.5
ZBTB42	93.5944	-0.00811582	0.252186	-0.0321819	0.974327	1	1	0.5
LACC1	81.3492	0.0504838	0.277341	0.182028	0.855561	1	1	0.5
TPPP2	0.24684	-1.48175	4.05617	-0.365307	0.714882	1	1	0.5
RPRML	12.9913	-0.638671	0.668319	-0.955637	0.339256	1	1	0.5
PCED1B	38.5177	-0.234455	0.39817	-0.58883	0.555976	1	1	0.5
SPEN-AS1	51.4891	0.107471	0.340137	0.315964	0.75203	1	1	0.5
APOBEC3B	331.452	-0.123429	0.150625	-0.819444	0.412533	1	1	0.5
FOXS1	0.191515	1.28853	4.05089	0.318085	0.75042	1	1	0.5
ATOH7	3.27091	0.176313	1.31906	0.133665	0.893668	1	1	0.5
LRRC3B	17.4354	-0.272024	0.620427	-0.438446	0.661063	1	1	0.5
FAM216B	1.45196	1.45215	2.18013	0.666082	0.505359	1	1	0.5
PCBP1-AS1	0.652979	2.06466	3.31763	0.622329	0.533726	1	1	0.5
MYADM	740.479	0.253746	0.118353	2.14399	0.032034	1	1	0.5
MROH1	210.663	-0.114016	0.182894	-0.623398	0.533023	1	1	0.5
AKAP5	62.4387	0.393417	0.308566	1.27499	0.202314	1	1	0.5
NKPD1	4.33061	-0.209939	1.21081	-0.173387	0.862347	1	1	0.5
CITED4	74.0114	-0.160502	0.296758	-0.54085	0.588611	1	1	0.5
NLRP11	0.745258	1.779	3.43505	0.517898	0.60453	1	1	0.5
PHC1P1	316.826	-0.134349	0.174184	-0.7713	0.440529	1	1	0.5
CFAP276	0.0954102	0	4.08046	0	1	1	1	0.5
ITLN1	0.364423	-1.67417	4.03768	-0.414638	0.678407	1	1	0.5
NRXN1	153.841	0.0740477	0.214125	0.345815	0.729482	1	1	0.5
GPBAR1	1.24873	-0.504211	2.34512	-0.215004	0.829764	1	1	0.5
ZNF784	64.1496	-0.216883	0.349071	-0.621314	0.534393	1	1	0.5
GOLGA8J	6.47683	-1.50201	0.974513	-1.5413	0.123245	1	1	0.5
BBS10	369.061	0.00740959	0.147977	0.0500725	0.960065	1	1	0.5
FIZ1	136.845	-0.195675	0.233097	-0.839458	0.401212	1	1	0.5
PUF60	1129.74	-0.155483	0.106888	-1.45464	0.14577	1	1	0.5
SSC5D	26.1237	0.0692714	0.491473	0.140946	0.887912	1	1	0.5
ZNF771	67.4332	-0.189376	0.320056	-0.591698	0.554053	1	1	0.5
PPP1R14BP3	5.46062	-0.491291	1.06771	-0.460137	0.645418	1	1	0.5
NAIPP2	37.4371	0.296298	0.397125	0.746109	0.455602	1	1	0.5
TSHZ1	3.80229	0.514476	1.28275	0.401073	0.688366	1	1	0.5
PSTK	41.4545	-0.11617	0.380691	-0.305155	0.760248	1	1	0.5
SOCS4	849.649	0.226112	0.135429	1.6696	0.0949985	1	1	0.5
PTGR3	57.319	-0.0702216	0.337942	-0.207792	0.835392	1	1	0.5
ENSG00000180015	0.912602	-3.00127	3.14469	-0.954393	0.339885	1	1	0.5
ZNF48	553.636	-0.035048	0.123946	-0.282767	0.777355	1	1	0.5
C3orf80	7.27628	0.409263	0.878537	0.465846	0.641326	1	1	0.5
NKX2-6	0.327352	-0.0497518	4.08046	-0.0121927	0.990272	1	1	0.5
TMEM86B	15.7403	0.245423	0.635636	0.386107	0.699418	1	1	0.5
TRNAU1AP	214.152	-0.0673566	0.191096	-0.352476	0.724481	1	1	0.5
EXOC3	391.228	-0.136856	0.144248	-0.948759	0.342743	1	1	0.5
LYNX1	51.4487	0.356805	0.347925	1.02552	0.305118	1	1	0.5
RPS12P23	0.0954102	0	4.08046	0	1	1	1	0.5
MED14	1207.86	0.160953	0.118038	1.36357	0.172702	1	1	0.5
TDRP	442.082	-0.00554431	0.144412	-0.0383923	0.969375	1	1	0.5
F2	1.3197	2.83066	2.17389	1.30212	0.192876	1	1	0.5
RPL23P6	2.41987	1.08504	1.64242	0.660633	0.508848	1	1	0.5
TPT1P10	0.0957573	0.847771	4.07075	0.208259	0.835027	1	1	0.5
PRKRA	850.765	-0.0407237	0.112621	-0.361599	0.717651	1	1	0.5
ZNRF2	244.47	0.115542	0.179802	0.642607	0.520479	1	1	0.5
SLC9A4	0.118619	-0.990334	4.0774	-0.242883	0.808096	1	1	0.5
ADGRD2	0.554156	0.57318	3.78098	0.151596	0.879506	1	1	0.5
PLD5	50.0843	0.165528	0.346259	0.478046	0.632617	1	1	0.5
OAZ2	1580.16	-0.211829	0.1103	-1.92049	0.0547966	1	1	0.5
WFDC10A	0.320509	1.67601	4.04344	0.414502	0.678507	1	1	0.5
PNPLA1	0.113323	0.907098	4.07976	0.222341	0.824048	1	1	0.5
ALX1	19.4468	0.491622	0.565638	0.869147	0.384767	1	1	0.5
MEIOC	90.8606	0.120156	0.280216	0.428797	0.668071	1	1	0.5
FZD2	288.742	0.169133	0.198126	0.853665	0.39329	1	1	0.5
ITPRID1	8.02881	1.78481	1.18211	1.50986	0.13108	1	1	0.5
HCLS1	48.9732	0.157923	0.365322	0.432284	0.665535	1	1	0.5
ZNF609	833.9	0.0424762	0.124711	0.340597	0.733407	1	1	0.5
PAK2	1337.28	0.148521	0.099578	1.49151	0.135828	1	1	0.5
CCDC66	166.985	0.130423	0.207719	0.627881	0.530082	1	1	0.5
MCFD2	2135.45	0.192131	0.124346	1.54513	0.122316	1	1	0.5
LINC00304	1.50213	-0.689258	2.01378	-0.34227	0.732148	1	1	0.5
C11orf71	70.4381	-0.438886	0.29425	-1.49154	0.135819	1	1	0.5
SERTM1	3.48892	0.177425	1.29844	0.136645	0.891311	1	1	0.5
ARHGAP45	350.824	-0.0696992	0.1691	-0.412178	0.680209	1	1	0.5
ENSG00000180458	0.84345	-2.88589	2.99614	-0.963201	0.335447	1	1	0.5
ZNF571	47.3613	-0.198032	0.373619	-0.530036	0.596087	1	1	0.5
KCNE1	1.53821	-0.851463	1.85183	-0.459796	0.645662	1	1	0.5
ZSCAN4	13.062	0.986524	0.740876	1.33156	0.183003	1	1	0.5
RNF182	54.3876	0.163587	0.342893	0.477078	0.633306	1	1	0.5
LINC02908	2.32769	0.822975	1.56568	0.525633	0.599143	1	1	0.5
EIF2S3B	22.3131	-0.331393	0.534526	-0.619976	0.535273	1	1	0.5
SRP9P1	2.34794	1.23976	1.55509	0.797227	0.425319	1	1	0.5
SKIDA1	66.0176	0.249856	0.307752	0.811875	0.416864	1	1	0.5
H2BC4	4.09611	0.0493085	1.22559	0.0402323	0.967908	1	1	0.5
MB21D2	226.599	-0.0531358	0.178452	-0.29776	0.765887	1	1	0.5
GSX2	0.283393	0.347758	4.04817	0.0859049	0.931542	1	1	0.5
PCGF5	111.059	0.398098	0.248419	1.60253	0.109039	1	1	0.5
PRF1	2.81017	-0.414416	1.41973	-0.291897	0.770366	1	1	0.5
MAB21L1	0.437334	1.97777	4.02318	0.491593	0.623007	1	1	0.5
YOD1	410.474	0.154769	0.146683	1.05513	0.291367	1	1	0.5
EXOC5P1	2.22255	-1.45181	1.68133	-0.863487	0.38787	1	1	0.5
TMEM64	928.936	0.274472	0.146457	1.87408	0.0609193	1	1	0.5
LINC02363	1.81666	0.000650782	1.66634	0.000390546	0.999688	1	1	0.5
CHRM4	5.60483	0.343252	0.990508	0.346542	0.728936	1	1	0.5
SHISA2	36.8876	-0.249166	0.425171	-0.586038	0.55785	1	1	0.5
S1PR5	33.5808	0.0797104	0.419769	0.189891	0.849394	1	1	0.5
SMG1P3	36.4441	0.137948	0.565751	0.243832	0.807361	1	1	0.5
GPR157	55.9939	0.0454148	0.329575	0.137798	0.8904	1	1	0.5
PIPSL	9.12347	-0.604413	0.925434	-0.653113	0.513683	1	1	0.5
WDFY3-AS2	43.5245	0.216604	0.376545	0.57524	0.565129	1	1	0.5
SLC36A4	339.215	0.0416364	0.169589	0.245514	0.806058	1	1	0.5
ZDHHC20	1925.19	0.136082	0.115516	1.17803	0.238785	1	1	0.5
ZFP3	8.01183	0.539957	0.944634	0.571604	0.56759	1	1	0.5
ARSJ	19.1042	0.367281	0.558942	0.6571	0.511116	1	1	0.5
MAP3K15	97.5395	-0.167288	0.261723	-0.639178	0.522707	1	1	0.5
BHLHE22	2.16651	0.346839	1.63226	0.21249	0.831724	1	1	0.5
ZNF443	109.63	0.0683353	0.244021	0.280039	0.779448	1	1	0.5
LINC01559	0.304871	-0.911329	4.06437	-0.224224	0.822583	1	1	0.5
CXCR2	9.9486	-0.269126	0.793308	-0.339245	0.734425	1	1	0.5
GREM2	1.53036	-1.31564	1.97052	-0.667664	0.504348	1	1	0.5
CAPS2	45.5924	-0.510892	0.392713	-1.30093	0.193282	1	1	0.5
ZNF792	75.8496	-0.225131	0.283787	-0.79331	0.427597	1	1	0.5
CUEDC1	129.917	-0.00205318	0.250021	-0.00821203	0.993448	1	1	0.5
KCTD2	829.062	-0.0922877	0.114971	-0.802702	0.422147	1	1	0.5
D2HGDH	113.237	-0.130935	0.248518	-0.526861	0.59829	1	1	0.5
OXTR	29.3932	0.291869	0.470941	0.619757	0.535418	1	1	0.5
OR56B4	0.867157	-1.05121	2.79503	-0.376101	0.706842	1	1	0.5
FAM83H	741.63	0.0372208	0.126023	0.295349	0.767727	1	1	0.5
OR56A1	1.10196	2.01865	2.45198	0.823274	0.410352	1	1	0.5
ST20	39.0056	0.267964	0.427266	0.627161	0.530554	1	1	0.5
TCEAL8	1795.89	-0.118247	0.101303	-1.16725	0.243107	1	1	0.5
LRRC57	155.849	-0.058453	0.200933	-0.290907	0.771122	1	1	0.5
OR52N2	5.14666	1.35782	1.10737	1.22617	0.220134	1	1	0.5
OR52N1	0.0957573	0.847771	4.07075	0.208259	0.835027	1	1	0.5
ZFP82	148.892	-0.125684	0.209313	-0.60046	0.5482	1	1	0.5
LSMEM1	0.577762	-0.781719	3.84323	-0.203402	0.838821	1	1	0.5
NQO1	331.962	-0.16176	0.203929	-0.793218	0.427651	1	1	0.5
AEN	1608.64	-0.101615	0.112468	-0.903495	0.366263	1	1	0.5
FKRP	288.083	0.0468706	0.162448	0.288527	0.772943	1	1	0.5
TRAPPC5	229.567	-0.065798	0.181232	-0.363059	0.716561	1	1	0.5
RPH3AL	14.1414	0.369399	0.651299	0.567173	0.570597	1	1	0.5
SLC25A42	86.0189	0.149086	0.289949	0.514182	0.607125	1	1	0.5
METTL23	223.557	-0.107851	0.173833	-0.620427	0.534977	1	1	0.5
SLC26A11	194.331	0.237346	0.204255	1.16201	0.245233	1	1	0.5
CHRM2	2.16106	0.548204	2.00096	0.273971	0.784107	1	1	0.5
OR52N4	0.4157	-1.19465	4.00856	-0.298024	0.765685	1	1	0.5
MAPK15	33.7358	-0.208418	0.455206	-0.457855	0.647057	1	1	0.5
EHMT1	1078.44	0.0458227	0.114132	0.401489	0.68806	1	1	0.5
ADIPOQ	0.424874	-1.23603	3.99616	-0.309306	0.757089	1	1	0.5
F2R	888.651	0.270624	0.141107	1.91787	0.0551276	1	1	0.5
ZNF707	77.4496	0.236203	0.294679	0.801561	0.422807	1	1	0.5
MUC16	2.81666	0.0927553	1.61144	0.0575603	0.954099	1	1	0.5
NPM1	31638.1	-0.132836	0.0905863	-1.46641	0.142537	1	1	0.5
PJA1	826.256	-0.102655	0.11348	-0.904613	0.365671	1	1	0.5
DHTKD1	999.095	0.011513	0.107191	0.107407	0.914466	1	1	0.5
PENK	12.741	0.466528	0.720764	0.64727	0.517457	1	1	0.5
H2BC27P	0.325115	1.81482	4.03739	0.449503	0.653069	1	1	0.5
C4orf50	2.85343	-0.654698	1.51202	-0.432995	0.665018	1	1	0.5
H2AC25	103.343	0.10856	0.250097	0.434073	0.664235	1	1	0.5
ZNF746	209.969	0.121306	0.184304	0.658187	0.510418	1	1	0.5
SLC25A41	1.84274	-0.458033	1.76979	-0.258807	0.795784	1	1	0.5
MTHFD2P7	0.907948	-0.524943	2.39521	-0.219164	0.826522	1	1	0.5
TLCD5	144.503	0.115829	0.218125	0.53102	0.595405	1	1	0.5
TMEM102	105.253	-0.178808	0.264758	-0.675365	0.499444	1	1	0.5
TMEM132E	4.62417	-1.68507	1.17354	-1.43588	0.151036	1	1	0.5
ZNF322	608.55	0.118645	0.133411	0.889325	0.373829	1	1	0.5
NME9	6.67764	0.0766615	0.952924	0.0804487	0.93588	1	1	0.5
SPEM1	0.118619	-0.990334	4.0774	-0.242883	0.808096	1	1	0.5
HEPHL1	9.26021	-0.0968615	0.776053	-0.124813	0.900672	1	1	0.5
LRRC75A	23.9875	0.33222	0.508252	0.653651	0.513336	1	1	0.5
HSP90AA6P	0.215299	-1.75277	4.04349	-0.43348	0.664666	1	1	0.5
DDX60L	21.0457	0.091033	0.542257	0.167878	0.866679	1	1	0.5
SYNE4	53.7895	-0.0273818	0.372768	-0.0734554	0.941444	1	1	0.5
OGFOD3	354.022	0.0566671	0.161566	0.350737	0.725786	1	1	0.5
WASHC1	75.4605	-0.242469	0.287305	-0.843946	0.3987	1	1	0.5
UTS2R	6.7026	0.193155	0.924859	0.208848	0.834567	1	1	0.5
AATK	37.633	0.337186	0.404491	0.833606	0.404503	1	1	0.5
DDN	8.67273	0.257071	0.847031	0.303496	0.761512	1	1	0.5
ZNF467	5.68997	-0.355245	1.13874	-0.311963	0.755068	1	1	0.5
SOX2	2865.76	0.0905872	0.108298	0.836464	0.402894	1	1	0.5
ZNF678	538.497	0.163965	0.130888	1.25271	0.210313	1	1	0.5
ZBTB2	306.664	0.0784601	0.171935	0.456335	0.648149	1	1	0.5
RNF135	69.4616	-0.148642	0.304067	-0.488844	0.624952	1	1	0.5
OR6T1	0.134044	0	4.08046	0	1	1	1	0.5
OR8D4	0.113323	0.907098	4.07976	0.222341	0.824048	1	1	0.5
SGSH	240.915	-0.0234493	0.171002	-0.137129	0.890929	1	1	0.5
RPL24P4	30.044	-0.010712	0.457683	-0.0234049	0.981327	1	1	0.5
FANCB	268.538	0.0952677	0.178249	0.534466	0.593019	1	1	0.5
SETD2	1041.35	0.0730569	0.114213	0.639653	0.522398	1	1	0.5
EDDM3A	0.948471	-1.49603	2.79145	-0.535933	0.592005	1	1	0.5
LINC03040	62.7267	-0.241778	0.32374	-0.746829	0.455167	1	1	0.5
TMIE	6.06152	0.493093	0.951437	0.518261	0.604276	1	1	0.5
MEX3D	640.611	-0.0295205	0.122977	-0.240048	0.810293	1	1	0.5
MRPS23	818.321	-0.175104	0.10955	-1.59839	0.109956	1	1	0.5
GPR135	27.2701	0.3193	0.466063	0.685102	0.49328	1	1	0.5
SLX1B	166.752	-0.224633	0.213109	-1.05408	0.291848	1	1	0.5
P2RY13	0.207533	1.64228	4.04156	0.406347	0.684488	1	1	0.5
TNFSF15	1.18919	-1.25895	2.49545	-0.504498	0.613912	1	1	0.5
PHLDA2	25.5799	0.296163	0.491821	0.602175	0.547057	1	1	0.5
ATG9B	38.0832	0.035862	0.405732	0.0883883	0.929568	1	1	0.5
GPR88	0.452042	-1.32215	4.0086	-0.329829	0.74153	1	1	0.5
ZNF875	355.126	-0.0830865	0.147506	-0.563274	0.573248	1	1	0.5
PLAG1	237.563	0.174704	0.171005	1.02163	0.306957	1	1	0.5
YIPF6	1016.38	0.23448	0.128006	1.83179	0.0669834	1	1	0.5
ZBTB20	13.6971	0.00415656	0.694186	0.00598768	0.995223	1	1	0.5
FDX1P1	0.215299	-1.75277	4.04349	-0.43348	0.664666	1	1	0.5
DIPK2A	1751.89	0.128174	0.129673	0.98844	0.322937	1	1	0.5
MACIR	204.953	0.0639655	0.194602	0.328698	0.742384	1	1	0.5
GPR3	102.874	0.191322	0.289388	0.661124	0.508533	1	1	0.5
CIMAP1D	0.466926	-1.8164	3.80409	-0.477485	0.633017	1	1	0.5
SIAH2	295.629	-0.118657	0.178385	-0.665173	0.50594	1	1	0.5
COPG1	1275.29	0.00717263	0.10332	0.0694213	0.944654	1	1	0.5
ADGRB1	92.689	-0.137158	0.270798	-0.506496	0.612508	1	1	0.5
LINC00471	34.2451	0.115287	0.440672	0.261617	0.793617	1	1	0.5
CELF2-AS1	2.22875	0.462517	1.57904	0.29291	0.769591	1	1	0.5
SLC9A9	39.5523	-0.0604688	0.470753	-0.128451	0.897792	1	1	0.5
KCTD9P2	0.449572	-0.0730427	3.77351	-0.0193567	0.984557	1	1	0.5
RELL1	257.746	0.153577	0.203302	0.755412	0.450002	1	1	0.5
SLC35C1	179.789	-0.0674318	0.2002	-0.336822	0.736251	1	1	0.5
TIGIT	3.09913	0.906267	1.45001	0.625008	0.531966	1	1	0.5
IBA57	166.741	0.055827	0.21698	0.257291	0.796954	1	1	0.5
CLDN7	2389	0.0319168	0.127338	0.250646	0.802087	1	1	0.5
ZNF101	362.271	5.38389333719957e-05	0.146196	0.000368266	0.999706	1	1	0.5
C5orf24	464.304	-0.0542096	0.133793	-0.405177	0.685348	1	1	0.5
LINC02724	1.82392	-1.01798	1.76973	-0.575219	0.565143	1	1	0.5
ADO	608.068	-0.0350368	0.12085	-0.28992	0.771878	1	1	0.5
COA4	602.007	-0.0873515	0.141842	-0.615838	0.538001	1	1	0.5
PRKAG1	733.655	-0.133866	0.120933	-1.10694	0.26832	1	1	0.5
GINS3	250.626	-0.0813232	0.176447	-0.460893	0.644875	1	1	0.5
NEUROG1	0.437334	1.97777	4.02318	0.491593	0.623007	1	1	0.5
MRPS11	279.486	-0.0657442	0.16043	-0.409799	0.681953	1	1	0.5
PPIAP73	0.0954102	0	4.08046	0	1	1	1	0.5
SNRPE	1307.86	-0.251961	0.0986454	-2.55421	0.0106429	1	1	0.5
RTKN2	618.542	-0.0369668	0.123693	-0.298859	0.765048	1	1	0.5
PNMA8A	300.616	-0.0379752	0.156769	-0.242237	0.808597	1	1	0.5
CHST15	182.018	0.0219035	0.223181	0.0981423	0.921819	1	1	0.5
USH1G	9.00783	-0.356263	0.859364	-0.414566	0.67846	1	1	0.5
MGAT4C	46.2704	0.0535921	0.362096	0.148005	0.882339	1	1	0.5
TRIM49B	1.038	0.289963	2.85603	0.101527	0.919132	1	1	0.5
IDH2	889.929	-0.0605282	0.112303	-0.538975	0.589904	1	1	0.5
OR52A1	12.8587	0.651473	0.798515	0.815855	0.414583	1	1	0.5
PTCHD3	0.0918787	-0.946583	4.07064	-0.232539	0.816119	1	1	0.5
TMEM259	1611.93	0.0421502	0.0951146	0.443151	0.657656	1	1	0.5
GET1	473.259	0.0196786	0.154332	0.127508	0.898538	1	1	0.5
FAM181B	24.3509	-0.141702	0.491171	-0.288498	0.772966	1	1	0.5
TMEM30B	530.197	0.174352	0.143708	1.21324	0.225039	1	1	0.5
DEXI	183.107	-0.016459	0.199798	-0.0823782	0.934346	1	1	0.5
FAM89A	12.4014	-0.500655	0.728932	-0.686833	0.492188	1	1	0.5
TDRKH	190.821	-0.10665	0.189324	-0.563323	0.573215	1	1	0.5
ERCC6L2	554.998	0.151419	0.134727	1.12389	0.261058	1	1	0.5
MRPL41	315.566	-0.170109	0.157969	-1.07685	0.281548	1	1	0.5
CREB3L2	738.416	0.338726	0.119165	2.84251	0.00447599	1	1	0.5
P2RY8	0.363846	0.764532	4.05097	0.188728	0.850306	1	1	0.5
UNC5C	3.12198	1.07212	1.5239	0.703538	0.48172	1	1	0.5
ASB18	0.683797	-0.0497583	3.15001	-0.0157962	0.987397	1	1	0.5
UBA7	2.29387	0.525175	1.85296	0.283425	0.776851	1	1	0.5
SHISAL2A	0.931423	-0.705378	2.79267	-0.252582	0.800591	1	1	0.5
CRYGB	3.35308	-0.897602	1.39516	-0.643369	0.519985	1	1	0.5
ARL6IP4	751.626	-0.346107	0.135737	-2.54984	0.0107771	1	1	0.5
SHMT2	3534.56	-0.0329952	0.0862954	-0.382352	0.7022	1	1	0.5
MOB2	105.47	-0.252135	0.258816	-0.974186	0.329964	1	1	0.5
ATP6AP2	4518.02	0.138047	0.116858	1.18132	0.237474	1	1	0.5
ZAR1	3.46641	0.860977	1.33605	0.644421	0.519302	1	1	0.5
UBE2E2	208.273	-0.0798753	0.209534	-0.381205	0.703051	1	1	0.5
GABRG3	13.0699	-0.1582	0.69266	-0.228394	0.81934	1	1	0.5
NLRP10	6.57787	0.738004	1.15035	0.641548	0.521167	1	1	0.5
IZUMO1	4.9203	-0.0951357	1.10775	-0.0858821	0.93156	1	1	0.5
C8orf33	641.551	-0.103815	0.122769	-0.845607	0.397772	1	1	0.5
DCAF4L1	6.88262	-0.00927711	0.975974	-0.00950548	0.992416	1	1	0.5
SPACA6	19.2543	0.292552	0.549642	0.532259	0.594546	1	1	0.5
MBD3L3	9.30453	0.986124	1.03929	0.948845	0.342699	1	1	0.5
ZSCAN22	35.4112	0.117881	0.416087	0.283309	0.77694	1	1	0.5
KCNJ14	6.478	0.232527	0.980103	0.237247	0.812465	1	1	0.5
C1S	156.058	-0.0484124	0.231402	-0.209213	0.834282	1	1	0.5
GLTPD2	0.651364	1.09299	3.06792	0.356263	0.721644	1	1	0.5
PRAMEF8	1.30386	1.8833	2.40922	0.781705	0.434388	1	1	0.5
OR5P3	0.764754	2.73557	2.88834	0.947106	0.343585	1	1	0.5
ZNF804B	0.0957573	0.847771	4.07075	0.208259	0.835027	1	1	0.5
KBTBD3	33.7037	-0.106679	0.43214	-0.246863	0.805014	1	1	0.5
YBEY	123.981	-0.072146	0.224585	-0.321242	0.748027	1	1	0.5
FAM87A	1.75071	-0.0849371	2.18675	-0.0388417	0.969017	1	1	0.5
CLN8	658.045	0.0292801	0.138169	0.211916	0.832173	1	1	0.5
PLCXD1	544.392	0.0825039	0.131688	0.626513	0.530979	1	1	0.5
CACNB4	23.4841	0.118808	0.520659	0.228188	0.8195	1	1	0.5
TRAPPC6B	523.981	-0.00243053	0.145554	-0.0166985	0.986677	1	1	0.5
PGBD4	42.6475	0.457675	0.386446	1.18432	0.236287	1	1	0.5
NPLOC4	896.891	-0.0268878	0.115215	-0.233371	0.815474	1	1	0.5
KCNK4	0.906401	-0.0564466	2.28056	-0.0247512	0.980253	1	1	0.5
EXOC7	1275.25	0.00829871	0.111594	0.0743653	0.94072	1	1	0.5
KPNA2	4659.47	-0.0586774	0.0862271	-0.680498	0.496189	1	1	0.5
WASH6P	45.5493	0.00505421	0.363683	0.0138973	0.988912	1	1	0.5
XKRX	29.3752	0.147092	0.4667	0.315175	0.752629	1	1	0.5
BGN	44.3455	-0.490546	0.378122	-1.29732	0.19452	1	1	0.5
LHFPL1	35.4637	0.152064	0.41827	0.363555	0.71619	1	1	0.5
VCF2	110.419	-0.0168146	0.255048	-0.0659275	0.947436	1	1	0.5
TBPL2	1.16744	0.174177	2.28436	0.0762476	0.939222	1	1	0.5
CAV3	0.283046	-0.0497518	4.08046	-0.0121927	0.990272	1	1	0.5
MXRA7	331.142	-0.025202	0.165958	-0.151858	0.879299	1	1	0.5
MFSD5	283.874	0.131847	0.167658	0.786404	0.431631	1	1	0.5
RNASE10	3.37155	-0.262599	1.26064	-0.208306	0.83499	1	1	0.5
CLEC4G	4.51011	-0.755337	1.23906	-0.609607	0.542122	1	1	0.5
NXPH3	30.734	0.132035	0.517422	0.255179	0.798585	1	1	0.5
EPGN	0.111775	0.896981	4.0783	0.21994	0.825918	1	1	0.5
SNORC	7.46142	0.518666	0.868409	0.59726	0.550333	1	1	0.5
OR2V2	0.0957573	0.847771	4.07075	0.208259	0.835027	1	1	0.5
PLCB1	113.811	-0.012528	0.234503	-0.0534236	0.957394	1	1	0.5
SKA2	436.707	-0.115928	0.139813	-0.829167	0.40701	1	1	0.5
RXFP3	1.0079	-1.53508	2.56402	-0.598698	0.549374	1	1	0.5
OR10G7	0.117583	0	4.08046	0	1	1	1	0.5
NDN	394.9	-0.165318	0.142988	-1.15617	0.24761	1	1	0.5
CCDC172	28.4925	-0.253576	0.506617	-0.500529	0.616703	1	1	0.5
RNF32-DT	29.3366	0.0953192	0.455717	0.209163	0.834321	1	1	0.5
NTM	48.8786	0.0661364	0.361551	0.182924	0.854857	1	1	0.5
TTC3	1072.09	0.11867	0.113544	1.04515	0.295954	1	1	0.5
PPP1R27	0.744101	1.36739	2.92363	0.467703	0.639997	1	1	0.5
GALR2	6.14257	0.0848499	0.969949	0.0874787	0.930291	1	1	0.5
RESP18	0.209461	-0.879632	4.05711	-0.216812	0.828355	1	1	0.5
IGIP	27.6163	0.0817672	0.463897	0.176262	0.860088	1	1	0.5
TSKU	519.661	0.108303	0.152187	0.711648	0.476683	1	1	0.5
CMC4	60.6736	-0.179838	0.345788	-0.520083	0.603006	1	1	0.5
ANXA2	2899.56	-0.0374775	0.0877759	-0.426968	0.669403	1	1	0.5
HOXB4	1.49598	-0.379676	2.0586	-0.184435	0.853672	1	1	0.5
SLC35D3	4.78553	0.777455	1.2057	0.644815	0.519047	1	1	0.5
PAQR7	134.936	0.296279	0.230067	1.28779	0.197818	1	1	0.5
PAPPA	7.08727	-0.307168	0.945231	-0.324967	0.745206	1	1	0.5
RPS17	10416	-0.196719	0.0889845	-2.21071	0.0270556	1	1	0.5
CCDC87	2.55915	-0.600837	1.55163	-0.387229	0.698587	1	1	0.5
C1orf116	41.3243	-0.0559794	0.382221	-0.146458	0.88356	1	1	0.5
DDX28	184.911	-0.00228851	0.196578	-0.0116418	0.990711	1	1	0.5
FUNDC2P2	0.436421	-2.15393	4.01269	-0.536779	0.59142	1	1	0.5
HAPSTR1	1151.69	0.0183849	0.107422	0.171146	0.864109	1	1	0.5
PLCXD3	9.30994	0.204236	0.837198	0.243952	0.807268	1	1	0.5
RRP7BP	0.457552	1.29518	4.01729	0.322403	0.747148	1	1	0.5
ALG12	325.026	0.118007	0.159908	0.737967	0.460535	1	1	0.5
LCK	422.179	-0.221812	0.158209	-1.40202	0.16091	1	1	0.5
COL18A1	6879.07	0.0552971	0.086051	0.642609	0.520478	1	1	0.5
RBM10	1151.36	-0.0249216	0.110985	-0.22455	0.82233	1	1	0.5
PRKCZ-AS1	13.5412	0.232725	0.651103	0.357432	0.720769	1	1	0.5
ADGRG3	4.13067	-1.69627	1.30257	-1.30225	0.192832	1	1	0.5
RPL35A	6697.96	-0.205147	0.0854688	-2.40026	0.0163835	1	1	0.5
SLC25A18	5.62486	-0.191227	0.989614	-0.193234	0.846776	1	1	0.5
C11orf54	374.145	0.103016	0.145319	0.708895	0.478389	1	1	0.5
WFDC10B	0.526146	1.35425	4.02705	0.336287	0.736654	1	1	0.5
EWSR1	4445.49	-0.0708736	0.0832449	-0.851387	0.394554	1	1	0.5
CIMAP1C	0.0957573	0.847771	4.07075	0.208259	0.835027	1	1	0.5
HMGN4	925.523	0.00726319	0.109745	0.0661823	0.947233	1	1	0.5
SPATA13	398.661	0.278657	0.150248	1.85464	0.0636474	1	1	0.5
GJC1	1421.24	0.162181	0.133378	1.21595	0.224003	1	1	0.5
MTA1	1825.81	-0.0684994	0.0973131	-0.703907	0.481491	1	1	0.5
ZNF662	0.55369	0.284956	3.77096	0.0755661	0.939764	1	1	0.5
ZNF320	695.749	0.0853414	0.122153	0.698646	0.484774	1	1	0.5
C12orf60	30.0233	-0.0988469	0.476607	-0.207397	0.8357	1	1	0.5
SPNS2	9.53903	0.00901987	0.764315	0.0118012	0.990584	1	1	0.5
AP2A2	711.99	0.0194697	0.118346	0.164515	0.869326	1	1	0.5
TPM3P8	0.661875	1.47919	3.33759	0.443191	0.657627	1	1	0.5
ABAT	58.357	0.245545	0.358756	0.684435	0.4937	1	1	0.5
SLC25A10	198.259	0.012637	0.184282	0.0685741	0.945329	1	1	0.5
FAM133CP	0.9726	0.879224	2.40643	0.365365	0.714839	1	1	0.5
LYSMD4	132.334	-0.207664	0.236073	-0.879657	0.379045	1	1	0.5
IGSF5	6.10132	-0.098819	0.937968	-0.105354	0.916095	1	1	0.5
NKX2-5	0.0957573	0.847771	4.07075	0.208259	0.835027	1	1	0.5
AFMID	168.24	-0.114147	0.209333	-0.545289	0.585555	1	1	0.5
GAS6	250.019	0.0899082	0.189975	0.473264	0.636025	1	1	0.5
FREM3	0.895395	0.865079	2.62868	0.329093	0.742085	1	1	0.5
NEB	83.4895	0.313196	0.292213	1.07181	0.283806	1	1	0.5
BEGAIN	27.5663	-0.0817724	0.487745	-0.167654	0.866855	1	1	0.5
ARHGEF37	19.891	0.123108	0.554899	0.221857	0.824425	1	1	0.5
FAM43B	15.9533	-0.715572	0.609789	-1.17347	0.240606	1	1	0.5
CALHM3	1.54863	1.36029	2.06335	0.659266	0.509725	1	1	0.5
PTGDR2	1.51091	-3.40589	2.26018	-1.50691	0.131833	1	1	0.5
CEP57L1	181.775	-0.0230649	0.191345	-0.120541	0.904054	1	1	0.5
RIPPLY3	6.09064	-1.14045	0.964029	-1.183	0.236809	1	1	0.5
ANKRD20A2P	2.63452	-1.08936	3.88931	-0.280091	0.779408	1	1	0.5
GPR19	278.118	0.0483623	0.166176	0.29103	0.771028	1	1	0.5
ENSG00000183154	3.30131	0.220932	1.40227	0.157554	0.874808	1	1	0.5
RABIF	117.082	-0.134631	0.241222	-0.558119	0.576763	1	1	0.5
TMEM119	12.3028	0.349967	0.752324	0.465181	0.641802	1	1	0.5
FANCF	504.399	0.01486	0.130757	0.113646	0.909518	1	1	0.5
CALN1	60.4069	0.178488	0.316	0.564836	0.572185	1	1	0.5
ENSG00000183171	0.874635	2.25842	2.9638	0.762002	0.446059	1	1	0.5
CHST6	320.442	0.117957	0.168596	0.69964	0.484152	1	1	0.5
HSP90AB3P	55.9819	-0.0736888	0.352762	-0.208891	0.834533	1	1	0.5
RUVBL2	1266.63	-0.174512	0.113454	-1.53818	0.124005	1	1	0.5
RPL29P16	1.46675	-1.52743	2.01987	-0.756203	0.449527	1	1	0.5
WT1-AS	1.45749	-0.507795	2.53878	-0.200016	0.841468	1	1	0.5
RIMBP3C	2.45871	4.67923	2.24211	2.08697	0.0368904	1	1	0.5
PRR36	158.673	0.153438	0.255071	0.601548	0.547475	1	1	0.5
OR51B4	0.134044	0	4.08046	0	1	1	1	0.5
PTTG1IP	2531.94	0.168744	0.135134	1.24872	0.211766	1	1	0.5
ABHD16B	3.51469	0.213108	1.47015	0.144957	0.884745	1	1	0.5
OR52E8	0.111775	0.896981	4.0783	0.21994	0.825918	1	1	0.5
CCDC60	3.70608	-0.2763	1.31816	-0.20961	0.833972	1	1	0.5
CCBE1	157.406	0.222157	0.222088	1.00031	0.317159	1	1	0.5
SELENOF	2694.66	0.0924756	0.132943	0.695603	0.486678	1	1	0.5
RPSAP19	21.1173	0.0139621	0.527045	0.0264913	0.978866	1	1	0.5
MAGEA2B	13.1475	-0.210426	0.912655	-0.230565	0.817653	1	1	0.5
TMEM121B	96.1176	-0.123739	0.280596	-0.440985	0.659224	1	1	0.5
ZNF623	330.863	-0.142666	0.151413	-0.942233	0.346074	1	1	0.5
EPHA10	13.1102	-0.318447	0.65564	-0.485704	0.627177	1	1	0.5
CCDC125	122.257	0.135798	0.22548	0.602264	0.546999	1	1	0.5
BOLA2	147.942	0.445968	0.277264	1.60846	0.107735	1	1	0.5
BCOR	841.238	0.0900027	0.127951	0.703415	0.481797	1	1	0.5
GBP6	0.12342	-1.01153	4.08046	-0.247896	0.804215	1	1	0.5
BRD10	264.404	0.0962338	0.18334	0.524892	0.599658	1	1	0.5
OVCH2	4.57641	-0.610233	1.16028	-0.525936	0.598933	1	1	0.5
SYNDIG1L	11.0161	-0.526226	0.736008	-0.714973	0.474626	1	1	0.5
FHL3	175.572	-0.0563681	0.218735	-0.257701	0.796638	1	1	0.5
OR56A4	0.230394	-0.0219119	4.07665	-0.00537498	0.995711	1	1	0.5
PMCH	0.550789	-0.857056	3.33787	-0.256767	0.797359	1	1	0.5
TEKTIP1	2.47287	-1.26031	1.542	-0.817318	0.413747	1	1	0.5
CCDC159	15.0209	-0.416727	0.611237	-0.681777	0.49538	1	1	0.5
RIPK4	237.025	0.00410688	0.194585	0.0211059	0.983161	1	1	0.5
LRIT3	2.6706	2.12585	1.68475	1.26182	0.207014	1	1	0.5
NPIPA1	418.359	0.0199106	0.165989	0.119951	0.904522	1	1	0.5
SF3A3	2062.3	-0.121533	0.0918655	-1.32294	0.185854	1	1	0.5
TRIM61	118.514	-0.0246115	0.243165	-0.101213	0.919381	1	1	0.5
GRIN2A	208.74	0.244462	0.222321	1.09959	0.271511	1	1	0.5
PKD1P3	164.529	0.315042	0.211261	1.49125	0.135896	1	1	0.5
URAD	3.89483	0.39961	1.42573	0.280285	0.779259	1	1	0.5
GTF2H2C	607.119	0.0715379	0.134441	0.532112	0.594648	1	1	0.5
ASB7	215.708	0.119226	0.188475	0.632583	0.527006	1	1	0.5
GPR132	0.679678	-1.60361	3.48631	-0.459975	0.645535	1	1	0.5
MX2	53.6468	-0.0596571	0.333737	-0.178755	0.85813	1	1	0.5
EP400	1257.19	0.114424	0.116047	0.986016	0.324125	1	1	0.5
MEX3B	122.595	-0.0266486	0.249229	-0.106924	0.914849	1	1	0.5
TENT5C	14.5081	0.0861625	0.641882	0.134234	0.893217	1	1	0.5
UTP11	611.266	-0.0822186	0.122625	-0.670489	0.502546	1	1	0.5
PSMG1	621.132	-0.10762	0.123279	-0.87298	0.382674	1	1	0.5
PRR14L	882.078	0.0700857	0.118114	0.593374	0.552931	1	1	0.5
COL18A1-AS1	0.231942	-0.0526239	4.07368	-0.012918	0.989693	1	1	0.5
ACSM5	0.378803	0.488901	4.0598	0.120425	0.904147	1	1	0.5
C10orf120	0.226646	1.37233	4.05563	0.338376	0.73508	1	1	0.5
IZUMO1R	1.10261	0.428749	2.5107	0.170769	0.864406	1	1	0.5
ENSG00000183562	2.5428	0.209737	1.6306	0.128626	0.897654	1	1	0.5
PCBP3	56.7354	0.057656	0.337515	0.170825	0.864361	1	1	0.5
PGPEP1L	0.488595	0.777467	3.96962	0.195854	0.844724	1	1	0.5
SETD3	1006.04	-0.0943035	0.107188	-0.879792	0.378972	1	1	0.5
ZNRF3	652.318	0.177894	0.14136	1.25845	0.20823	1	1	0.5
FBXL7	173.311	-0.0882886	0.214102	-0.412367	0.680071	1	1	0.5
H3C13	0.955508	-0.293294	2.52665	-0.11608	0.907589	1	1	0.5
SMG1P5	11.8301	2.85763	3.27188	0.873392	0.382449	1	1	0.5
SFXN4	267.542	-0.0648027	0.177542	-0.365	0.715112	1	1	0.5
FAM167B	2.838	-0.427665	1.47373	-0.290191	0.77167	1	1	0.5
MRPL54	175.363	-0.109336	0.225355	-0.485174	0.627553	1	1	0.5
ZNF438	19.9331	-0.0360735	0.595212	-0.0606061	0.951673	1	1	0.5
HMCES	501.618	-0.164927	0.133975	-1.23103	0.218313	1	1	0.5
DGCR6	9.48906	-1.01166	0.764273	-1.32369	0.185607	1	1	0.5
GOLGA8G	0.357595	1.54354	4.03741	0.382308	0.702233	1	1	0.5
RP1L1	6.46401	0.518293	0.9441	0.548981	0.583019	1	1	0.5
C15orf32	0.12342	-1.01153	4.08046	-0.247896	0.804215	1	1	0.5
HOATZ	0.113323	0.907098	4.07976	0.222341	0.824048	1	1	0.5
ZNF530	103.912	0.0593227	0.252146	0.235271	0.813998	1	1	0.5
NDUFB1	566.344	-0.234444	0.123263	-1.90198	0.0571737	1	1	0.5
MARCHF11	10.1686	0.00168404	0.758266	0.00222091	0.998228	1	1	0.5
TAFA1	0.117583	0	4.08046	0	1	1	1	0.5
TRMT12	167.044	-0.0733285	0.202202	-0.36265	0.716866	1	1	0.5
GUSBP1	5.55752	-0.330928	1.35562	-0.244116	0.807141	1	1	0.5
PSG9	0.330605	-0.0545844	4.02536	-0.0135601	0.989181	1	1	0.5
CMKLR2	0.542457	-1.22975	3.52736	-0.348632	0.727366	1	1	0.5
LINC00518	0.758511	1.52374	3.07295	0.495855	0.619996	1	1	0.5
BMP8A	22.1377	0.117337	0.507608	0.231156	0.817193	1	1	0.5
RFLNB	167.235	-0.00836984	0.20739	-0.0403579	0.967808	1	1	0.5
EFHC2	13.309	0.396871	0.655993	0.604993	0.545184	1	1	0.5
NOG	24.7367	0.377639	0.588543	0.641651	0.5211	1	1	0.5
OR4N4	0.113323	0.907098	4.07976	0.222341	0.824048	1	1	0.5
IFNL2	0.183757	-1.38701	4.05083	-0.3424	0.73205	1	1	0.5
OPCML	11.1948	0.331921	0.738949	0.449181	0.653301	1	1	0.5
TRIM52	170.543	0.147495	0.205697	0.717048	0.473345	1	1	0.5
LHFPL6	39.4709	0.244834	0.411108	0.595546	0.551479	1	1	0.5
CMTM4	751.599	0.200769	0.12983	1.54639	0.12201	1	1	0.5
TMEM50A	1429.45	0.100696	0.132321	0.760997	0.446659	1	1	0.5
FIGLA	0.117583	0	4.08046	0	1	1	1	0.5
ASCL2	0.777254	-0.467009	2.72029	-0.171676	0.863692	1	1	0.5
TBK1	527.147	-0.02128	0.125732	-0.169249	0.865601	1	1	0.5
MACC1	189.819	-0.241629	0.197737	-1.22197	0.221719	1	1	0.5
ACP7	0.30134	-1.27839	4.04372	-0.316143	0.751894	1	1	0.5
KREMEN1	116.443	0.154879	0.241692	0.640813	0.521644	1	1	0.5
TRAIP	207.894	0.0492003	0.180882	0.272002	0.785621	1	1	0.5
CHEK2	1062.52	-0.104874	0.10623	-0.98723	0.32353	1	1	0.5
FOXL2	7.13916	-0.462458	1.03868	-0.445236	0.656149	1	1	0.5
AIFM3	10.1621	-0.816546	0.803122	-1.01671	0.309289	1	1	0.5
KCTD16	154.185	0.433823	0.271843	1.59586	0.11052	1	1	0.5
B3GALT5	347.934	0.0910681	0.16971	0.536611	0.591536	1	1	0.5
SLC35F3	22.6182	0.127412	0.545263	0.233671	0.815241	1	1	0.5
KCTD8	9.22131	-0.583621	0.760163	-0.767757	0.442632	1	1	0.5
DOCK8-AS1	2.19196	-1.01169	1.76442	-0.573385	0.566384	1	1	0.5
TUBA8	7.64969	-1.08531	0.894485	-1.21333	0.225003	1	1	0.5
NPIPA5	53.1315	-0.0360614	0.386162	-0.0933839	0.925599	1	1	0.5
EMILIN3	122.799	0.119521	0.250279	0.477553	0.632968	1	1	0.5
OLFML1	0.454456	2.11144	4.01738	0.525577	0.599182	1	1	0.5
RBM12B	996.69	0.168006	0.130708	1.28535	0.19867	1	1	0.5
CCR4	0.318525	0.432228	4.01736	0.10759	0.914321	1	1	0.5
LIN9	247.151	-0.022031	0.171823	-0.12822	0.897975	1	1	0.5
BTBD9	68.3042	0.493531	0.304286	1.62193	0.104818	1	1	0.5
NUDT14	160.763	-0.129818	0.210752	-0.615974	0.537912	1	1	0.5
ANKRD45	12.4045	-0.0468652	0.744825	-0.0629211	0.949829	1	1	0.5
PNMA3	81.1584	-0.654771	0.286352	-2.2866	0.0222193	1	1	0.5
GPR39	43.9672	-0.556178	0.431375	-1.28932	0.197288	1	1	0.5
IQGAP3	527.738	0.209091	0.135864	1.53897	0.123811	1	1	0.5
SCN5A	268.242	0.129478	0.180903	0.715729	0.474159	1	1	0.5
ARSI	96.1086	0.0488578	0.285144	0.171344	0.863953	1	1	0.5
SRARP	4.3752	0.250523	1.35724	0.184583	0.853556	1	1	0.5
NPIPA6	448.073	0.274616	0.163129	1.68343	0.0922913	1	1	0.5
LRRC55	7.02757	0.425432	0.949997	0.447824	0.65428	1	1	0.5
OR4G2P	0.113323	0.907098	4.07976	0.222341	0.824048	1	1	0.5
DNAH2	3.27972	-0.0293816	1.29315	-0.022721	0.981873	1	1	0.5
DUSP5P1	0.849155	0.105423	2.56247	0.041141	0.967184	1	1	0.5
PRKX	2642.16	0.0717811	0.0980913	0.731779	0.464304	1	1	0.5
KMT5A	237.161	-0.0726833	0.172344	-0.421734	0.673219	1	1	0.5
SMTN	133.126	-0.0595686	0.220663	-0.269953	0.787197	1	1	0.5
NPW	40.8819	0.258506	0.384541	0.672245	0.501428	1	1	0.5
PP2D1	1.9307	2.10002	1.88308	1.1152	0.264763	1	1	0.5
COA3	268.331	-0.151482	0.162766	-0.930676	0.352021	1	1	0.5
NPB	3.41049	-1.30348	1.38221	-0.943042	0.345659	1	1	0.5
ST6GALNAC3	396.611	0.250161	0.165301	1.51337	0.130186	1	1	0.5
ACTG1	23024.6	-0.0841694	0.109982	-0.765301	0.444092	1	1	0.5
DENND5A	1157.42	-0.0168812	0.100676	-0.167679	0.866836	1	1	0.5
CTAG1B	0.56028	2.12582	3.84717	0.552567	0.58056	1	1	0.5
TBX1	11.2002	-0.551698	0.733199	-0.752453	0.451779	1	1	0.5
ADAP2	3.58377	-0.239948	1.38792	-0.172883	0.862743	1	1	0.5
UQCR10	681.799	-0.139342	0.119392	-1.1671	0.243171	1	1	0.5
FAM120C	130.857	0.227011	0.220206	1.0309	0.302587	1	1	0.5
ATP5PFP4	0.0957573	0.847771	4.07075	0.208259	0.835027	1	1	0.5
BRD7P2	7.02696	-0.5396	0.915036	-0.589703	0.55539	1	1	0.5
TRIML1	0.111775	0.896981	4.0783	0.21994	0.825918	1	1	0.5
RPL11P4	0.12342	-1.01153	4.08046	-0.247896	0.804215	1	1	0.5
CLDN5	4.68859	0.0148833	1.05631	0.0140898	0.988758	1	1	0.5
NIPSNAP1	1684.82	-0.107976	0.120592	-0.895381	0.370584	1	1	0.5
CNTN2	4.64187	1.45838	1.13976	1.27955	0.200703	1	1	0.5
LRRC51	30.8908	0.0901277	0.42946	0.209863	0.833775	1	1	0.5
KCNQ3	26.6341	-0.0985482	0.46201	-0.213303	0.831091	1	1	0.5
ADRA2C	178.956	0.0120579	0.211602	0.0569838	0.954558	1	1	0.5
NR2C2AP	131.98	-0.0575402	0.221772	-0.259457	0.795282	1	1	0.5
C1QTNF12	11.2576	0.525332	0.761209	0.690129	0.490113	1	1	0.5
CRELD2	425.331	0.135051	0.157291	0.858606	0.390558	1	1	0.5
SCFD2	119.085	-0.0480841	0.239748	-0.200561	0.841042	1	1	0.5
UBE2F	349.65	0.0188815	0.162279	0.116352	0.907373	1	1	0.5
GPR173	220.538	0.0325579	0.196987	0.16528	0.868724	1	1	0.5
PPP1R2	633.221	-0.05087	0.124721	-0.40787	0.683369	1	1	0.5
TSPYL2	394.913	0.124295	0.144883	0.857896	0.39095	1	1	0.5
GOLGA6L4	8.17654	-0.0186421	0.895323	-0.0208216	0.983388	1	1	0.5
PGP	347.545	-0.0526955	0.15166	-0.347459	0.728247	1	1	0.5
C22orf46P	27.0266	2.94836	2.8503	1.0344	0.300947	1	1	0.5
SNRNP35	112.484	-0.324402	0.240677	-1.34787	0.1777	1	1	0.5
IRAK1	411.182	-0.0481871	0.140933	-0.341915	0.732415	1	1	0.5
CMSS1	450.872	-0.159198	0.150104	-1.06059	0.288878	1	1	0.5
OLIG1	5.97849	-0.57688	0.99612	-0.579126	0.562504	1	1	0.5
NDUFV1-DT	0.876026	1.01202	2.68393	0.377066	0.706125	1	1	0.5
PCDH9	67.1797	0.0446676	0.312089	0.143125	0.886192	1	1	0.5
ACOT1	59.2779	-0.419809	0.333653	-1.25822	0.208313	1	1	0.5
ALDH1A3	168.302	-0.144853	0.24072	-0.601749	0.547341	1	1	0.5
POU6F1	85.6699	-0.0899632	0.289905	-0.310319	0.756318	1	1	0.5
LINC00315	1.09661	-0.517569	2.22443	-0.232675	0.816014	1	1	0.5
DEFB108B	0.113323	0.907098	4.07976	0.222341	0.824048	1	1	0.5
TM2D3	401.258	0.0872396	0.154583	0.564355	0.572513	1	1	0.5
TSSC4	182.167	0.00955773	0.191805	0.0498304	0.960258	1	1	0.5
TACSTD2	12.8998	-0.189816	0.664503	-0.285651	0.775146	1	1	0.5
SIX6	1.17562	-0.950479	2.42961	-0.391206	0.695645	1	1	0.5
DRD5P1	0.187636	-0.0489527	4.07729	-0.0120062	0.990421	1	1	0.5
PRKD1	64.4382	0.0424008	0.308377	0.137496	0.890638	1	1	0.5
CCSER1	4.6605	-0.0744747	1.07563	-0.0692384	0.9448	1	1	0.5
ZDHHC23	166.002	-0.0421403	0.204576	-0.205988	0.8368	1	1	0.5
MROH7	0.614346	0.497828	3.34112	0.149	0.881553	1	1	0.5
RPL23AP82	5.70302	-4.41416	3.18975	-1.38385	0.166403	1	1	0.5
OR51J1	0.183757	-1.38701	4.05083	-0.3424	0.73205	1	1	0.5
SRPK3	12.8988	-0.0623437	0.68073	-0.0915835	0.927029	1	1	0.5
EFNA5	472.819	0.085576	0.150979	0.566807	0.570846	1	1	0.5
MRGPRE	0.354326	-0.46252	4.0346	-0.114638	0.908732	1	1	0.5
H1-5	4.78348	0.551284	1.10818	0.497467	0.61886	1	1	0.5
PKP3	297.966	-0.133257	0.154994	-0.859753	0.389925	1	1	0.5
MAP7D2	41.4594	-0.351995	0.380491	-0.925108	0.35491	1	1	0.5
CSF1	45.5261	0.286501	0.379082	0.755776	0.449783	1	1	0.5
COLEC10	2.1209	0.273523	1.66382	0.164394	0.869421	1	1	0.5
PLA2G6	98.9367	0.050854	0.260468	0.195241	0.845204	1	1	0.5
MAML2	47.4602	-0.0455955	0.357499	-0.12754	0.898513	1	1	0.5
PABPC1L2B	1.55658	1.71512	2.3244	0.73788	0.460587	1	1	0.5
KCND2	86.4738	0.216672	0.291601	0.743042	0.457457	1	1	0.5
IRS3P	2.20013	-1.01205	1.7005	-0.595151	0.551743	1	1	0.5
TOP1MT	437.656	-0.0757462	0.138172	-0.548203	0.583552	1	1	0.5
COPB2	2054.82	0.00347025	0.0897613	0.0386608	0.969161	1	1	0.5
LRRC19	2.09784	0.185469	1.81654	0.1021	0.918677	1	1	0.5
THAP7	80.8968	-0.258416	0.2833	-0.912164	0.361682	1	1	0.5
CCR10	6.54475	0.36895	0.934777	0.394693	0.693069	1	1	0.5
NCMAP	5.17843	0.445239	1.05504	0.422013	0.673016	1	1	0.5
WDR27	310.576	0.173701	0.182348	0.952582	0.340802	1	1	0.5
OR56A3	0.330605	-0.0545844	4.02536	-0.0135601	0.989181	1	1	0.5
FOXO4	98.1615	-0.115849	0.268852	-0.430904	0.666538	1	1	0.5
POU3F2	8.68658	0.556051	0.881398	0.630874	0.528123	1	1	0.5
PTP4A3	146.338	-0.147991	0.222483	-0.665177	0.505937	1	1	0.5
FOXD4L1	0.332648	-1.53614	4.05805	-0.378541	0.705029	1	1	0.5
TMEM255B	5.20195	0.678873	1.07965	0.628788	0.529488	1	1	0.5
PROS1	20.2965	0.589009	0.620179	0.949741	0.342244	1	1	0.5
GAST	0.24684	-1.48175	4.05617	-0.365307	0.714882	1	1	0.5
NUTM1	18.1301	-0.187862	0.585749	-0.320721	0.748422	1	1	0.5
HDDC3	88.9337	-0.167	0.2777	-0.601369	0.547594	1	1	0.5
BEX5	43.8535	-0.845203	0.421338	-2.006	0.0448567	1	1	0.5
ZFP1	127.529	0.149797	0.223646	0.669792	0.50299	1	1	0.5
PTGER4P2	0.12342	-1.01153	4.08046	-0.247896	0.804215	1	1	0.5
CEND1	7.4226	0.158387	0.899941	0.175996	0.860297	1	1	0.5
C6orf58	0.331612	-1.01154	4.08046	-0.247899	0.804213	1	1	0.5
SOCS3	118.564	0.0403635	0.257272	0.15689	0.875332	1	1	0.5
SPEM2	0.225098	1.67532	4.0489	0.413771	0.679042	1	1	0.5
SLITRK6	16.1473	0.426812	0.661486	0.645232	0.518777	1	1	0.5
PIWIL3	0.796798	0.852777	3.07386	0.277429	0.781451	1	1	0.5
LPAR5	3.52983	-0.396272	1.2702	-0.311976	0.755058	1	1	0.5
XPOT	2930.94	-0.0200439	0.0912141	-0.219746	0.826069	1	1	0.5
STING1	8.24201	0.0348337	0.914096	0.0381073	0.969602	1	1	0.5
PDE4B	38.4445	-0.515924	0.399859	-1.29027	0.196958	1	1	0.5
TAFA3	16.6086	0.0841953	0.631054	0.13342	0.893861	1	1	0.5
SNN	775.184	-0.0931739	0.113592	-0.820248	0.412075	1	1	0.5
FAM167A-AS1	0.71959	1.38948	3.00285	0.462722	0.643564	1	1	0.5
KCNH7	5.05246	0.114286	1.11792	0.102231	0.918574	1	1	0.5
NELL2	1243.72	0.131888	0.131788	1.00076	0.316944	1	1	0.5
SPDYE12	2.8079	-0.99486	1.67801	-0.592882	0.55326	1	1	0.5
ZNF840P	5.34054	0.89934	1.04796	0.858179	0.390794	1	1	0.5
KRBA2	104.308	0.265983	0.257702	1.03214	0.302009	1	1	0.5
MED12	457.925	0.106435	0.148384	0.717296	0.473191	1	1	0.5
ZNF93	753.304	0.126103	0.114736	1.09907	0.271737	1	1	0.5
SEPTIN9	2793.23	-0.0868971	0.107631	-0.807364	0.419457	1	1	0.5
PRSS55	0.0918787	-0.946583	4.07064	-0.232539	0.816119	1	1	0.5
CDCA2	661.87	0.0279715	0.120814	0.231525	0.816907	1	1	0.5
DDX53	0.738103	0.245108	3.05252	0.080297	0.936001	1	1	0.5
MGAT4EP	0.421316	1.40156	4.03398	0.347438	0.728262	1	1	0.5
DYNLT2	38.3332	0.0268024	0.408577	0.0655995	0.947697	1	1	0.5
OSBP2	83.3288	-0.141008	0.278947	-0.505499	0.613208	1	1	0.5
PRR16	5.33565	0.212601	1.039	0.204621	0.837868	1	1	0.5
RBM43	102.556	0.1282	0.255542	0.501677	0.615895	1	1	0.5
IMMP2L	83.6177	-0.264442	0.301487	-0.877127	0.380418	1	1	0.5
TCEAL2	211.349	-0.179272	0.198505	-0.903111	0.366467	1	1	0.5
CLCNKB	21.6022	0.364308	0.509952	0.714397	0.474982	1	1	0.5
DMRTC1B	0.317802	-1.49664	4.04897	-0.369634	0.711655	1	1	0.5
NUTM2A	10.753	0.799986	0.904795	0.884163	0.376608	1	1	0.5
PTRHD1	291.918	-0.176666	0.188912	-0.935173	0.349699	1	1	0.5
OR6A2	0.617103	0.290796	3.64398	0.0798018	0.936395	1	1	0.5
MUC6	0.984386	-1.5562	2.75681	-0.564495	0.572418	1	1	0.5
NDUFA6	744.411	-0.0984206	0.113832	-0.86461	0.387253	1	1	0.5
TMEM106A	20.3052	0.429246	0.578004	0.742635	0.457703	1	1	0.5
IFNE	0.336413	-0.970338	4.0744	-0.238154	0.811761	1	1	0.5
SLC22A10	0.20908	1.64879	4.04274	0.407839	0.683392	1	1	0.5
RFX6	0.113323	0.907098	4.07976	0.222341	0.824048	1	1	0.5
AP3M1	674.72	0.0995108	0.124927	0.796553	0.425711	1	1	0.5
UBOX5	64.9407	-0.0907376	0.331442	-0.273766	0.784264	1	1	0.5
LRRC14B	0.330922	0.940159	4.07661	0.230623	0.817608	1	1	0.5
SLC2A3P2	0.134044	0	4.08046	0	1	1	1	0.5
SEMA4B	528.937	0.123045	0.140767	0.874103	0.382062	1	1	0.5
MROH2A	0.321237	0.18322	4.04675	0.0452759	0.963887	1	1	0.5
CIB1	160.5	0.0313371	0.205202	0.152713	0.878625	1	1	0.5
ANKS1B	17.2904	-0.0406439	0.592712	-0.0685727	0.94533	1	1	0.5
NELFA	611.806	-0.0355244	0.131707	-0.269723	0.787373	1	1	0.5
SLC24A3	18.64	-0.0439894	0.559203	-0.0786645	0.937299	1	1	0.5
INTS5	314.299	-0.102426	0.163763	-0.625454	0.531673	1	1	0.5
RPS27L	774.555	-0.102769	0.142956	-0.718885	0.472212	1	1	0.5
MANEAL	268.521	0.0275212	0.171045	0.1609	0.872172	1	1	0.5
ADSS1	91.9458	-0.312637	0.264267	-1.18304	0.236795	1	1	0.5
FAM43A	19.903	-0.22281	0.556014	-0.400727	0.688621	1	1	0.5
NSMCE3	519.282	0.0683171	0.132321	0.516298	0.605646	1	1	0.5
DDX51	416.57	-0.0429893	0.139027	-0.309217	0.757157	1	1	0.5
LINC00313	0.769272	-2.28559	3.12924	-0.730398	0.465147	1	1	0.5
SIGIRR	221.376	-0.191917	0.17527	-1.09498	0.273528	1	1	0.5
NRBP2	121.574	0.0970376	0.28128	0.344985	0.730106	1	1	0.5
IFITM2	324.449	-0.0827803	0.151685	-0.545739	0.585245	1	1	0.5
ZNF445	447.332	0.0322581	0.146646	0.219972	0.825893	1	1	0.5
TCEAL9	1400.13	-0.282231	0.103501	-2.72685	0.00639427	1	1	0.5
RAB11B	518.891	-0.154891	0.130587	-1.18611	0.235577	1	1	0.5
PRPF39	962.9	0.0876339	0.117866	0.743506	0.457175	1	1	0.5
MAGEA11	3.97893	-1.9806	1.33115	-1.48788	0.136782	1	1	0.5
ZNF74	504.361	-0.0525516	0.127545	-0.412024	0.680322	1	1	0.5
KIAA0825	71.3851	-0.0928158	0.302488	-0.306841	0.758964	1	1	0.5
UBALD2	44.8891	-0.192644	0.373349	-0.515991	0.605861	1	1	0.5
NOTUM	251.824	-0.00195561	0.220919	-0.00885215	0.992937	1	1	0.5
KLHL33	1.26253	-1.04416	2.13943	-0.488056	0.62551	1	1	0.5
RBM11	28.4047	-0.191512	0.468976	-0.408361	0.683008	1	1	0.5
GALNT17	639.837	-0.210969	0.125229	-1.68466	0.0920546	1	1	0.5
CD24P4	0.842062	-0.433237	2.39359	-0.180999	0.856368	1	1	0.5
ZBTB37	355.659	0.0878064	0.187199	0.469055	0.63903	1	1	0.5
CCDC137	419.786	-0.140121	0.150354	-0.93194	0.351367	1	1	0.5
RGPD2	5.24472	-0.798139	1.42828	-0.55881	0.576291	1	1	0.5
CDK10	359.322	0.00349968	0.161906	0.0216156	0.982755	1	1	0.5
TCN2	842.256	0.161929	0.149102	1.08602	0.277469	1	1	0.5
ATP6V0A2	798.374	0.0483938	0.154657	0.312911	0.754349	1	1	0.5
PRKN	9.64413	-0.147596	0.763501	-0.193314	0.846713	1	1	0.5
TEDC1	106.382	-0.432	0.257302	-1.67896	0.0931602	1	1	0.5
HGS	760.506	-0.0877569	0.124164	-0.706783	0.479702	1	1	0.5
TNFAIP8L1	146.746	-0.318146	0.228901	-1.38988	0.164564	1	1	0.5
RAD51D	247.631	0.0537455	0.177469	0.302844	0.762009	1	1	0.5
MAPK11	24.0581	-0.0212949	0.494849	-0.0430331	0.965675	1	1	0.5
SP140L	15.965	0.309258	0.599183	0.516133	0.605762	1	1	0.5
MRPL30	851.835	-0.188104	0.117894	-1.59554	0.110593	1	1	0.5
TARS3	182.277	0.0325616	0.193024	0.168692	0.866039	1	1	0.5
SMYD3	188.354	-0.0470421	0.215511	-0.218282	0.827209	1	1	0.5
TMT1A	126.346	0.0715085	0.230594	0.310106	0.75648	1	1	0.5
LINC00158	0.0918787	-0.946583	4.07064	-0.232539	0.816119	1	1	0.5
SH3BGR	48.8913	0.371838	0.369735	1.00569	0.314565	1	1	0.5
FAM174B	530.068	0.148285	0.158337	0.936513	0.349009	1	1	0.5
ZSWIM9	195.963	-0.108048	0.189671	-0.56966	0.568908	1	1	0.5
PARPBP	606.46	-0.0358986	0.119649	-0.300034	0.764151	1	1	0.5
MUC1	14.0837	0.254851	0.628108	0.405744	0.684931	1	1	0.5
FAAP100	315.829	-0.0874032	0.154003	-0.567542	0.570346	1	1	0.5
IRF7	30.5458	-0.465482	0.460955	-1.00982	0.312582	1	1	0.5
L3MBTL1	182.893	-0.115779	0.201904	-0.573435	0.56635	1	1	0.5
BRCC3	397.178	0.105186	0.140234	0.750078	0.453208	1	1	0.5
SV2B	5.577	-0.210399	1.06242	-0.198038	0.843015	1	1	0.5
FAM131C	7.81918	0.12582	0.851286	0.1478	0.8825	1	1	0.5
LMNTD2	16.1905	-0.710488	0.633715	-1.12115	0.262225	1	1	0.5
SPATA45	0.802294	-0.768785	2.92186	-0.263115	0.792462	1	1	0.5
PRKG1	720.827	0.231897	0.122671	1.89041	0.0587037	1	1	0.5
NR2F2	0.0954102	0	4.08046	0	1	1	1	0.5
TLCD2	22.4148	0.298961	0.510436	0.585697	0.558079	1	1	0.5
LSAMP	49.2865	-0.18422	0.346567	-0.531557	0.595033	1	1	0.5
AHNAK2	84.1664	-0.237633	0.268072	-0.886453	0.375374	1	1	0.5
SPATA8	0.716003	-0.759073	3.39315	-0.223707	0.822985	1	1	0.5
ACTBP7	0.854235	0.0101907	2.60827	0.00390705	0.996883	1	1	0.5
MRPL40	161.75	-0.0899338	0.233222	-0.385614	0.699782	1	1	0.5
PDIA2	9.32865	-0.338194	0.875678	-0.386209	0.699342	1	1	0.5
PCGF3	809.856	0.151541	0.113623	1.33372	0.182296	1	1	0.5
LMLN	180.99	0.238931	0.202239	1.18143	0.237433	1	1	0.5
P4HB	8867.18	0.0216383	0.103049	0.209981	0.833683	1	1	0.5
PSMD13	1416.8	-0.11581	0.0972548	-1.19079	0.233736	1	1	0.5
PBX1	933.799	-0.0460374	0.135809	-0.338988	0.734619	1	1	0.5
NDUFA4L2	134.254	0.141249	0.636886	0.221781	0.824485	1	1	0.5
SHC4	5.59442	0.187955	1.03244	0.18205	0.855544	1	1	0.5
ENSG00000185641	21.442	-0.623709	0.539555	-1.15597	0.247694	1	1	0.5
PMEL	2164.21	0.0391022	0.138114	0.283116	0.777088	1	1	0.5
POU3F1	35.06	0.109749	0.415908	0.263878	0.791874	1	1	0.5
SNAI3	28.4554	0.299349	0.476683	0.627984	0.530015	1	1	0.5
ZBTB3	111.63	-0.103298	0.244933	-0.42174	0.673215	1	1	0.5
MORN5	0.461088	-0.885917	4.05879	-0.218271	0.827218	1	1	0.5
PRAME	1.06184	0.0577404	2.42466	0.0238138	0.981001	1	1	0.5
SMG1P4	0.37026	-1.7632	4.04617	-0.435769	0.663004	1	1	0.5
DRG1	1491.35	-0.140261	0.103877	-1.35026	0.176932	1	1	0.5
NRG3	10.8308	-0.146284	0.835556	-0.175074	0.861021	1	1	0.5
CLDN24	0.0954102	0	4.08046	0	1	1	1	0.5
KCNQ5	15.5405	-0.28591	0.651744	-0.438684	0.66089	1	1	0.5
ADAMTSL5	8.63556	0.290382	0.787181	0.368888	0.712211	1	1	0.5
KCNIP4	0.672834	-0.446468	3.22741	-0.138336	0.889975	1	1	0.5
SPATA31A6	3.51991	1.30696	1.38112	0.946305	0.343993	1	1	0.5
MORF4L1	4326.89	-0.132931	0.0981861	-1.35387	0.175778	1	1	0.5
DMWD	211.129	0.0489494	0.187491	0.261076	0.794034	1	1	0.5
NAT8L	938.65	0.201019	0.152158	1.32112	0.186461	1	1	0.5
NPAP1	30.3635	-0.356482	0.519657	-0.685995	0.492716	1	1	0.5
BCAP31	2581.48	0.0376091	0.126937	0.296281	0.767015	1	1	0.5
ARL17A	309.828	0.0267048	0.167513	0.15942	0.873338	1	1	0.5
GNB1L	100.093	-0.154055	0.259208	-0.594332	0.55229	1	1	0.5
ENSG00000185839	2.1558	-1.94489	1.73322	-1.12213	0.261809	1	1	0.5
LINC01405	226.013	-0.257999	0.194191	-1.32858	0.183985	1	1	0.5
EVI2B	0.410403	0.00811593	4.00215	0.00202789	0.998382	1	1	0.5
TMEM210	0.113323	0.907098	4.07976	0.222341	0.824048	1	1	0.5
NPIPB4	87.1513	0.23558	0.289318	0.814261	0.415496	1	1	0.5
ZNF829	13.0331	-0.0709796	0.699256	-0.101507	0.919148	1	1	0.5
TMPRSS11B	0.466017	-0.86455	4.01397	-0.215385	0.829467	1	1	0.5
TRIM69	139.346	-0.051113	0.212316	-0.24074	0.809756	1	1	0.5
IFITM1	6636.34	-0.0657162	0.101748	-0.645873	0.518362	1	1	0.5
TAS2R60	0.0954102	0	4.08046	0	1	1	1	0.5
C16orf54	35.5574	-0.287519	0.408525	-0.703799	0.481558	1	1	0.5
KLHL34	25.7986	0.392836	0.464956	0.84489	0.398172	1	1	0.5
PTCH1	680.361	0.203212	0.136877	1.48463	0.137642	1	1	0.5
RTN4RL1	4.32134	-0.0645127	1.16673	-0.0552936	0.955905	1	1	0.5
SHOX	1.51806	1.5099	2.28289	0.661399	0.508356	1	1	0.5
CCIN	2.88031	-0.115754	1.41348	-0.0818932	0.934732	1	1	0.5
TMLHE	139.936	0.181659	0.213826	0.849567	0.395566	1	1	0.5
GRK1	1.29468	0.780305	2.36116	0.330476	0.74104	1	1	0.5
NDUFA13	1717	-0.229642	0.095228	-2.41149	0.0158873	1	1	0.5
ZNF566	133.607	0.0167717	0.218579	0.0767307	0.938838	1	1	0.5
ZNF529	202.052	0.00421415	0.191902	0.0219599	0.98248	1	1	0.5
DLEU7	11.618	-0.658166	0.794331	-0.828578	0.407343	1	1	0.5
TAL2	0.53678	1.5191	3.81731	0.397951	0.690666	1	1	0.5
CDIN1	125.156	0.0629865	0.240314	0.262101	0.793244	1	1	0.5
GSAP	23.6333	-0.221372	0.531658	-0.416381	0.677131	1	1	0.5
AGBL4	17.3503	-0.435124	0.593625	-0.732995	0.463561	1	1	0.5
LRRC70	6.8349	0.347328	0.888789	0.390788	0.695954	1	1	0.5
PIP5K1C	398.195	-0.00751184	0.149239	-0.0503342	0.959856	1	1	0.5
CYP4F2	8.50387	0.0580236	0.895601	0.0647874	0.948343	1	1	0.5
TEX38	0.46556	-0.10714	4.07288	-0.0263056	0.979014	1	1	0.5
ZBTB6	280.212	0.134518	0.158214	0.85023	0.395197	1	1	0.5
C2orf76	44.7533	-0.185107	0.366873	-0.504554	0.613872	1	1	0.5
TAS2R42	0.21334	0.902013	4.07903	0.221134	0.824988	1	1	0.5
POLR3C	351.007	0.00329018	0.153531	0.0214301	0.982903	1	1	0.5
WWOX	237.065	0.12184	0.170465	0.714751	0.474763	1	1	0.5
CIDECP1	11.7136	-0.932857	0.809464	-1.15244	0.249141	1	1	0.5
KIF18B	427.582	-0.00819962	0.152773	-0.053672	0.957196	1	1	0.5
ZNRF1	399.424	0.0159378	0.145963	0.109191	0.913051	1	1	0.5
BPIFB3	0.21883	-0.923711	4.06669	-0.22714	0.820315	1	1	0.5
BPIFB4	0.12342	-1.01153	4.08046	-0.247896	0.804215	1	1	0.5
SAPCD2	583.786	-0.0559245	0.126694	-0.441414	0.658913	1	1	0.5
CYP4F12	0.406813	-0.741172	3.99464	-0.185541	0.852804	1	1	0.5
MTARC1	632.96	-0.11458	0.135075	-0.848266	0.39629	1	1	0.5
SOWAHB	3.42524	-2.11299	1.40758	-1.50115	0.133316	1	1	0.5
BLOC1S4	197.907	-0.162418	0.19058	-0.85223	0.394087	1	1	0.5
ZNF749	195.764	0.035758	0.188577	0.18962	0.849607	1	1	0.5
LINC02610	7.09608	-0.291798	0.868319	-0.336049	0.736834	1	1	0.5
MRTFB	343.314	0.161361	0.174013	0.927292	0.353775	1	1	0.5
BTLA	5.53111	-0.504141	1.07557	-0.468719	0.639271	1	1	0.5
ZNF17	79.3126	-0.0610354	0.29926	-0.203954	0.838389	1	1	0.5
KDM4D	49.5177	-0.0372644	0.344489	-0.108173	0.913858	1	1	0.5
GPAT2	10.8131	-0.164668	0.762443	-0.215974	0.829008	1	1	0.5
TOR3A	535.366	-0.00169838	0.139233	-0.0121982	0.990268	1	1	0.5
PABPC1L2A	1.07544	-2.10054	2.71039	-0.774995	0.438343	1	1	0.5
GABRA5	66.7973	0.193533	0.326862	0.592093	0.553788	1	1	0.5
PPP1CC	5853.83	-0.100941	0.096841	-1.04234	0.297253	1	1	0.5
ZNF555	76.0504	-0.182304	0.311467	-0.585309	0.55834	1	1	0.5
CA5BP1	0.711333	-1.35639	3.82985	-0.354163	0.723217	1	1	0.5
BACE1	227.963	0.131241	0.173548	0.756223	0.449516	1	1	0.5
ZNF75D	133.449	-0.0613076	0.23825	-0.257324	0.796928	1	1	0.5
CYP4X1	15.1899	0.00421905	0.649086	0.00649999	0.994814	1	1	0.5
GOLGA8R	2.27368	3.00671	1.83723	1.63655	0.101725	1	1	0.5
CCDC30	28.882	0.211245	0.453899	0.465401	0.641644	1	1	0.5
NKRF	810.417	-0.0325732	0.109648	-0.297072	0.766412	1	1	0.5
FCAR	1.00676	3.4593	2.63184	1.31441	0.18871	1	1	0.5
KPNA4	1368.42	0.0829849	0.0999386	0.830359	0.406336	1	1	0.5
ZNF501	108.099	-0.334018	0.24864	-1.34338	0.179148	1	1	0.5
TMPRSS12	0.118619	-0.990334	4.0774	-0.242883	0.808096	1	1	0.5
GNG2	124.824	0.0940445	0.239066	0.393383	0.694037	1	1	0.5
BTN3A2	95.8385	-0.0968639	0.272008	-0.356107	0.72176	1	1	0.5
AKAP14	2.31213	0.175401	1.59932	0.109672	0.912669	1	1	0.5
PCLO	90.4527	0.0645955	0.2627	0.24589	0.805767	1	1	0.5
KLK12	0.236202	-1.04176	4.07633	-0.255563	0.798288	1	1	0.5
RGS7BP	7.27285	-0.285605	0.943918	-0.302574	0.762215	1	1	0.5
INSIG1	586.137	0.189467	0.152342	1.24369	0.213614	1	1	0.5
MYT1L	0.509092	-1.01155	4.01916	-0.251682	0.801287	1	1	0.5
IRX2-DT	49.2473	0.44135	0.367367	1.20139	0.229601	1	1	0.5
ZNF396	28.3958	-0.364129	0.473394	-0.769188	0.441782	1	1	0.5
CLCNKA	7.56706	0.240023	0.992374	0.241867	0.808883	1	1	0.5
FAM86B1	161.93	-0.139079	0.201828	-0.689094	0.490764	1	1	0.5
SMYD4	287.868	0.0134952	0.163485	0.082547	0.934212	1	1	0.5
FOXD2	0.111775	0.896981	4.0783	0.21994	0.825918	1	1	0.5
GPATCH8	910.969	0.0964493	0.113222	0.851857	0.394294	1	1	0.5
CEACAM19	14.4985	0.700901	0.633609	1.1062	0.268638	1	1	0.5
NF2	308.753	0.0226085	0.161959	0.139593	0.888981	1	1	0.5
SPATC1	0.111775	0.896981	4.0783	0.21994	0.825918	1	1	0.5
MIR22HG	26.2241	-0.049011	0.491555	-0.0997061	0.920578	1	1	0.5
HPDL	310.557	-0.0849622	0.180963	-0.469502	0.638711	1	1	0.5
KIF24	90.7899	0.273782	0.263566	1.03876	0.298917	1	1	0.5
PDE2A	40.15	0.255071	0.38758	0.658112	0.510466	1	1	0.5
C17orf58	180.233	-0.0359818	0.200401	-0.179549	0.857506	1	1	0.5
DTX2P1	1.62072	1.42389	2.41089	0.590606	0.554784	1	1	0.5
CFAP73	3.80183	-0.85485	1.30072	-0.657211	0.511045	1	1	0.5
OR10H1	0.229802	0.779914	4.05705	0.192237	0.847557	1	1	0.5
MPPED1	1.44887	-0.294502	2.14186	-0.137498	0.890637	1	1	0.5
FSCN2	1.1844	0.28346	2.26729	0.125022	0.900506	1	1	0.5
FOXI2	6.1762	1.93147	1.09084	1.77064	0.076621	1	1	0.5
SPIN4	368.528	0.09642	0.153116	0.62972	0.528877	1	1	0.5
ZNF732	191.72	0.131437	0.188963	0.695568	0.486699	1	1	0.5
FOXE3	1.21515	-1.68563	2.37814	-0.708803	0.478447	1	1	0.5
VSIG10L	121.193	0.170712	0.252614	0.675784	0.499177	1	1	0.5
ZSCAN30	202.932	0.150386	0.181776	0.827314	0.408059	1	1	0.5
CDRT15P3	0.134044	0	4.08046	0	1	1	1	0.5
TNFRSF4	0.671616	-1.97412	3.02265	-0.653108	0.513687	1	1	0.5
KRT17P2	0.283393	0.347758	4.04817	0.0859049	0.931542	1	1	0.5
KRT16	0.117583	0	4.08046	0	1	1	1	0.5
SELENOV	14.899	-0.458513	0.633717	-0.72353	0.469354	1	1	0.5
KRT14	0.134044	0	4.08046	0	1	1	1	0.5
TRABD2A	521.076	0.0858016	0.15147	0.566461	0.571081	1	1	0.5
PDZD7	10.1794	-0.56126	0.77055	-0.728389	0.466375	1	1	0.5
QRFPR	16.696	-0.203927	0.627923	-0.324765	0.745359	1	1	0.5
MAPT	18.4626	0.183188	0.556033	0.329454	0.741812	1	1	0.5
ERCC6L	506.054	0.0672657	0.127777	0.526432	0.598588	1	1	0.5
TMEM17	25.1217	-0.449771	0.508488	-0.884525	0.376413	1	1	0.5
TNFRSF18	7.92342	0.474811	0.88285	0.537817	0.590704	1	1	0.5
FGF3	7.41338	0.500053	1.04636	0.477897	0.632724	1	1	0.5
C1QL4	0.917716	-0.419495	2.48761	-0.168633	0.866085	1	1	0.5
RTN4RL2	57.6978	0.0601341	0.328188	0.18323	0.854617	1	1	0.5
ZNF395	584.656	-0.123106	0.338291	-0.363907	0.715928	1	1	0.5
TMEM232	14.1098	-0.0810023	0.676091	-0.11981	0.904634	1	1	0.5
LINC01551	0.81156	0.912019	3.16549	0.288113	0.77326	1	1	0.5
CFAP144	0.728928	0.208991	3.6609	0.0570872	0.954476	1	1	0.5
EMID1	39.7781	0.280749	0.393587	0.713309	0.475655	1	1	0.5
RHD	4.10545	-0.566691	1.27324	-0.445079	0.656262	1	1	0.5
LINC00207	0.235165	0	4.08046	0	1	1	1	0.5
LINC02875	0.891183	-0.371968	2.68616	-0.138476	0.889864	1	1	0.5
CCK	13.58	-0.0177815	0.692367	-0.0256822	0.979511	1	1	0.5
FUNDC2P3	0.0918787	-0.946583	4.07064	-0.232539	0.816119	1	1	0.5
LILRA5	0.325559	1.17878	4.04371	0.29151	0.770661	1	1	0.5
LYPD6	130.711	-0.0342272	0.253489	-0.135024	0.892593	1	1	0.5
FOXD3	10.1375	0.238363	0.775487	0.307372	0.75856	1	1	0.5
H1-7	0.191515	1.28853	4.05089	0.318085	0.75042	1	1	0.5
ENSG00000187186	38.2774	-0.14067	0.412728	-0.34083	0.733232	1	1	0.5
ZNF546	46.77	0.401217	0.374852	1.07033	0.284469	1	1	0.5
TSPYL4	264.228	0.0649636	0.169501	0.383264	0.701524	1	1	0.5
KRT12	0.134044	0	4.08046	0	1	1	1	0.5
BCAM	1115.7	0.0914167	0.109179	0.837308	0.402419	1	1	0.5
RSBN1L	293.978	-0.177953	0.160623	-1.1079	0.267907	1	1	0.5
NPSR1	0.283393	0.347758	4.04817	0.0859049	0.931542	1	1	0.5
FAM9C	1.26817	0.230754	2.34095	0.0985726	0.921478	1	1	0.5
PCDHB13	30.4632	0.028819	0.45292	0.0636293	0.949265	1	1	0.5
MAGI2	178.158	-0.0449996	0.201179	-0.22368	0.823006	1	1	0.5
FPR3	0.638904	-1.62608	3.32023	-0.48975	0.624311	1	1	0.5
C11orf96	37.6138	0.45862	0.46242	0.991782	0.321304	1	1	0.5
CDHR4	0.478587	-1.7502	4.03227	-0.43405	0.664252	1	1	0.5
H2AP	0.113323	0.907098	4.07976	0.222341	0.824048	1	1	0.5
SIRT7	163.566	-0.011281	0.208711	-0.0540509	0.956895	1	1	0.5
SBK2	18.4707	-0.331254	0.577614	-0.573487	0.566315	1	1	0.5
CYP26C1	0.363846	0.764532	4.05097	0.188728	0.850306	1	1	0.5
TLR5	7.55477	0.129086	0.898249	0.143709	0.885731	1	1	0.5
NANOS3	0.327352	-0.0497518	4.08046	-0.0121927	0.990272	1	1	0.5
COX8C	0.229358	0.912015	4.08046	0.223508	0.82314	1	1	0.5
TERF1P2	0.323821	-0.851728	4.02805	-0.21145	0.832537	1	1	0.5
ZNF385C	167.94	-0.185738	0.215166	-0.863231	0.38801	1	1	0.5
LINC02583	0.512877	1.68494	4.03179	0.417912	0.676011	1	1	0.5
TET3	454.429	0.0680552	0.14762	0.461016	0.644787	1	1	0.5
RGPD1	17.4954	0.690448	0.813375	0.848869	0.395954	1	1	0.5
PERM1	0.399056	-2.37643	4.01144	-0.592411	0.553575	1	1	0.5
HAPLN4	38.9312	-0.857324	0.439422	-1.95103	0.0510538	1	1	0.5
B3GLCT	182.947	0.135477	0.242368	0.558975	0.576179	1	1	0.5
KRT18P59	0.235165	0	4.08046	0	1	1	1	0.5
TRPV2	19.4893	-0.0822278	0.569816	-0.144306	0.885259	1	1	0.5
EZHIP	2.36216	0.0808302	1.57363	0.0513653	0.959034	1	1	0.5
C2orf88	22.2811	-0.335209	0.513348	-0.652986	0.513765	1	1	0.5
DNAJB13	1.01278	1.13248	2.31943	0.488257	0.625368	1	1	0.5
GABRD	16.4013	0.461627	0.605896	0.76189	0.446125	1	1	0.5
NHEJ1	339.069	-0.110607	0.166538	-0.664156	0.50659	1	1	0.5
SEMA4D	562.388	0.135414	0.138094	0.980595	0.326793	1	1	0.5
DNAH17	18.1896	-0.222696	0.579267	-0.384444	0.70065	1	1	0.5
ZNF70	32.4565	0.483195	0.429443	1.12517	0.260519	1	1	0.5
CARD9	5.93283	0.135032	0.962383	0.14031	0.888415	1	1	0.5
PEAR1	7.39173	-0.60239	0.952592	-0.632369	0.527146	1	1	0.5
GOLGA6EP	0.19082	0	4.08046	0	1	1	1	0.5
ZFP69	49.685	0.129836	0.348356	0.372711	0.709364	1	1	0.5
RTL4	5.90933	0.244017	0.998086	0.244485	0.806855	1	1	0.5
PLSCR3	114.231	-0.0383773	0.240331	-0.159685	0.873129	1	1	0.5
EIF4EBP1	567.503	-0.18958	0.132163	-1.43444	0.151446	1	1	0.5
PALM3	115.055	-0.223807	0.271962	-0.822934	0.410545	1	1	0.5
FYB2	11.0061	0.247055	0.790287	0.312615	0.754573	1	1	0.5
LCN10	6.65145	-0.802428	1.0683	-0.751127	0.452576	1	1	0.5
OVCH1	1.5594	-1.08867	2.06035	-0.52839	0.597229	1	1	0.5
ENSG00000187951	85.5701	-0.241819	1.60355	-0.150803	0.880131	1	1	0.5
PMS2CL	33.2578	-0.657397	0.431944	-1.52195	0.128022	1	1	0.5
ZFTRAF1	286.671	0.0853749	0.177466	0.481078	0.630461	1	1	0.5
COL14A1	787.565	0.102502	0.132383	0.774282	0.438764	1	1	0.5
DNER	69.2689	0.425597	0.32302	1.31756	0.187653	1	1	0.5
FAM230D	0.118619	-0.990334	4.0774	-0.242883	0.808096	1	1	0.5
PLA2G2C	1.25344	-0.414897	2.6231	-0.158171	0.874322	1	1	0.5
RINL	74.1031	-0.133402	0.285003	-0.468073	0.639732	1	1	0.5
HNRNPA1P61	2.01855	0.850569	1.92249	0.442431	0.658177	1	1	0.5
TPRG1	2.20378	0.879799	1.76434	0.498656	0.618022	1	1	0.5
MORN2	75.7069	-0.256049	0.286451	-0.893867	0.371393	1	1	0.5
S100A3	1.26134	-2.60597	2.63153	-0.990287	0.322034	1	1	0.5
C19orf67	3.99751	0.125776	1.39356	0.0902551	0.928085	1	1	0.5
NRN1L	14.3648	0.178928	0.652492	0.274223	0.783913	1	1	0.5
ARL4C	527.458	0.108523	0.13373	0.811505	0.417076	1	1	0.5
RNF133	0.226646	1.37233	4.05563	0.338376	0.73508	1	1	0.5
TREML4	0.113323	0.907098	4.07976	0.222341	0.824048	1	1	0.5
RAB42	31.0101	-0.220809	0.441371	-0.50028	0.616878	1	1	0.5
WNT7B	2.62897	0.489227	1.46674	0.333548	0.738721	1	1	0.5
EYS	0.841049	-0.992488	3.12806	-0.317286	0.751027	1	1	0.5
C6orf132	284.099	-0.0994797	0.167306	-0.594598	0.552112	1	1	0.5
OR2AG2	2.9904	-2.05137	1.51458	-1.35441	0.175605	1	1	0.5
KRTAP10-6	1.1679	-0.833843	2.51781	-0.331178	0.74051	1	1	0.5
NHS	387.846	0.196751	0.162967	1.20731	0.227314	1	1	0.5
TMPPE	16.3211	0.172828	0.637052	0.271293	0.786166	1	1	0.5
LINC00265	82.7456	0.108614	0.276754	0.392459	0.694719	1	1	0.5
NUTM2B	12.0579	0.38348	0.72498	0.528952	0.596839	1	1	0.5
NCR3LG1	13.7302	0.638374	0.696808	0.916141	0.359593	1	1	0.5
ENSG00000188223	10.5332	0.781976	0.88905	0.879564	0.379095	1	1	0.5
ZNF793	274.908	0.0832834	0.173979	0.478698	0.632153	1	1	0.5
AGAP4	188.222	-0.022137	0.210212	-0.105308	0.916131	1	1	0.5
SLC9A3-OT1	55.1451	-0.182108	0.339625	-0.536204	0.591818	1	1	0.5
COMMD6	346.835	-0.173261	0.151056	-1.147	0.251383	1	1	0.5
PLA2G2A	134.042	0.322745	0.276909	1.16553	0.243806	1	1	0.5
C15orf62	18.8756	-0.136635	0.585711	-0.233281	0.815543	1	1	0.5
ZNF669	156.892	0.0185543	0.208404	0.0890306	0.929058	1	1	0.5
LRRIQ4	1.53858	-0.192031	2.00807	-0.0956293	0.923815	1	1	0.5
CENPP	158.199	0.219185	0.210227	1.04261	0.29713	1	1	0.5
C3orf62	22.8553	0.249074	0.513051	0.485475	0.62734	1	1	0.5
ENO4	2.10666	0.1566	1.76305	0.0888235	0.929222	1	1	0.5
SBK1	942.324	-0.0293596	0.113236	-0.259279	0.79542	1	1	0.5
SLC38A3	9.81239	1.38215	0.854636	1.61724	0.105827	1	1	0.5
GTF2F2	679.048	-0.112381	0.120598	-0.931865	0.351407	1	1	0.5
FOCAD	712.85	0.0136179	0.115858	0.11754	0.906432	1	1	0.5
PRR19	37.3388	-0.287755	0.42012	-0.684936	0.493384	1	1	0.5
H3-5	2.43941	-1.36735	1.65436	-0.826509	0.408515	1	1	0.5
GPAT2P2	0.393219	-1.52866	4.03771	-0.378596	0.704988	1	1	0.5
JAKMIP3	46.6589	-0.00475309	0.368717	-0.0128909	0.989715	1	1	0.5
PDCD1	12.9065	-0.622514	0.658236	-0.945731	0.344286	1	1	0.5
GPR21	0.0918787	-0.946583	4.07064	-0.232539	0.816119	1	1	0.5
SELL	2.53224	-0.608917	1.62908	-0.37378	0.708568	1	1	0.5
ACTBP11	0.452908	1.70744	4.03955	0.42268	0.672529	1	1	0.5
IER5L	30.6009	0.311802	0.459035	0.679255	0.496976	1	1	0.5
SERPINA5	77.0807	-0.0662429	0.283327	-0.233804	0.815137	1	1	0.5
LCTL	28.8165	-0.058745	0.477188	-0.123106	0.902023	1	1	0.5
NCCRP1	7.39804	-0.687351	0.910392	-0.755006	0.450245	1	1	0.5
MIR3667HG	0.774538	0.052398	3.32289	0.0157688	0.987419	1	1	0.5
CCDC9B	7.96226	0.882875	0.890392	0.991558	0.321413	1	1	0.5
FBLL1	16.0896	0.097243	0.641915	0.151489	0.87959	1	1	0.5
ASAH2	23.2859	0.426434	0.502205	0.849123	0.395813	1	1	0.5
SUMO2	2809.96	-0.204888	0.099582	-2.05748	0.0396398	1	1	0.5
NANOS1	36.3918	-0.0606098	0.448505	-0.135137	0.892503	1	1	0.5
HMX3	0.33676	-0.0497518	4.08046	-0.0121927	0.990272	1	1	0.5
GOLGA8M	6.02409	2.02942	1.08784	1.86555	0.0621048	1	1	0.5
S100A16	61.7486	-0.0297409	0.3258	-0.0912856	0.927266	1	1	0.5
CC2D2B	5.24927	-0.0309586	1.0672	-0.0290091	0.976857	1	1	0.5
RHCE	2.87445	-0.133013	1.36591	-0.0973803	0.922424	1	1	0.5
IDO2	0.0954102	0	4.08046	0	1	1	1	0.5
PARVB	125.759	-0.0820033	0.23352	-0.351162	0.725467	1	1	0.5
ZBED10P	1.07236	0	3.53804	0	1	1	1	0.5
SMIM15	613.92	-0.0779197	0.130379	-0.597641	0.55008	1	1	0.5
FAM221A	237.477	0.0786894	0.18577	0.423584	0.671869	1	1	0.5
TMEM120B	397.138	0.176774	0.151717	1.16515	0.243957	1	1	0.5
NOXA1	14.4632	0.0431245	0.672247	0.0641498	0.948851	1	1	0.5
FZD9	67.0908	0.042777	0.313965	0.136247	0.891626	1	1	0.5
TMSB4XP2	1.21376	2.29324	2.2902	1.00133	0.316668	1	1	0.5
SPRED3	12.8536	-0.468675	0.66996	-0.699557	0.484204	1	1	0.5
NHLRC3	321.963	0.218679	0.180437	1.21194	0.225535	1	1	0.5
SNTN	0.443734	0.765165	3.86442	0.198003	0.843043	1	1	0.5
CALHM6	19.6691	-0.27477	0.618042	-0.444582	0.656622	1	1	0.5
SLX4	236.895	0.200765	0.186998	1.07362	0.282993	1	1	0.5
GLRA4	0.484078	-2.70364	3.98442	-0.678552	0.497422	1	1	0.5
RPSAP47	13.8737	-0.36407	0.72673	-0.50097	0.616392	1	1	0.5
ZNF563	32.9401	0.0361733	0.448322	0.080686	0.935692	1	1	0.5
KLRG2	134.821	0.0255518	0.257818	0.0991079	0.921053	1	1	0.5
ASTL	1.85278	-1.47221	1.87664	-0.784494	0.43275	1	1	0.5
TRMT2B	324.554	0.0182869	0.149119	0.122632	0.902398	1	1	0.5
HACD4	43.298	0.682817	0.38344	1.78077	0.0749506	1	1	0.5
CFAP126	4.63041	0.449112	1.0928	0.410974	0.681092	1	1	0.5
NOC2L	1710.58	-0.121649	0.0935258	-1.30071	0.193359	1	1	0.5
MSANTD1	3.08073	-0.0559618	1.56484	-0.035762	0.971472	1	1	0.5
SLC15A5	0.134044	0	4.08046	0	1	1	1	0.5
LIPI	0.399554	1.01085	4.06802	0.248487	0.803758	1	1	0.5
SBSN	0.587973	-0.0668341	3.72515	-0.0179413	0.985686	1	1	0.5
ZNF567	193.544	-0.0123552	0.191068	-0.064664	0.948442	1	1	0.5
NDUFA4	3681.96	-0.0669239	0.0901254	-0.742564	0.457746	1	1	0.5
ANKDD1B	1.42944	0.164951	1.90641	0.0865246	0.931049	1	1	0.5
RNF222	0.419231	-0.85907	3.94685	-0.21766	0.827694	1	1	0.5
FAM111B	458.321	0.0558103	0.147077	0.379462	0.704345	1	1	0.5
SF3B3	2874	-0.0573818	0.0880474	-0.651715	0.514585	1	1	0.5
BLOC1S3	61.8694	0.193394	0.324471	0.596029	0.551156	1	1	0.5
SP6	46.3965	0.170412	0.385683	0.441844	0.658602	1	1	0.5
PLAC9	13.8843	-0.946072	0.690567	-1.36999	0.170689	1	1	0.5
CLDN4	438.06	0.204795	0.139036	1.47296	0.140761	1	1	0.5
TNRC18P3	0.12342	-1.01153	4.08046	-0.247896	0.804215	1	1	0.5
S100A13	258.814	-0.226895	0.178189	-1.27333	0.202899	1	1	0.5
ANKRD62P1-PARP4P3	0.445282	0.508072	3.82105	0.132967	0.89422	1	1	0.5
FAM180A	0.113323	0.907098	4.07976	0.222341	0.824048	1	1	0.5
BNIP5	0.470457	-1.01017	3.81608	-0.264714	0.79123	1	1	0.5
S100A14	5.85148	-0.434018	1.06611	-0.407103	0.683932	1	1	0.5
CXCL17	0.205202	-0.0106377	4.04174	-0.00263197	0.9979	1	1	0.5
ZNF724	244.053	0.250947	0.184492	1.36021	0.173765	1	1	0.5
PTPRT	45.1368	0.0652946	0.374866	0.174181	0.861723	1	1	0.5
OR6M1	0.399554	1.01085	4.06802	0.248487	0.803758	1	1	0.5
IFITM3P3	0.416266	2.43364	3.90038	0.62395	0.53266	1	1	0.5
COLCA1	13.7131	0.276723	0.651228	0.424925	0.670891	1	1	0.5
RPS2P4	4.58628	-0.787547	1.20341	-0.654427	0.512837	1	1	0.5
TMEM63A	543.869	0.0558517	0.174642	0.319807	0.749115	1	1	0.5
SEMA4A	57.0302	-0.209988	0.371229	-0.565657	0.571627	1	1	0.5
TUBB	26011	-0.115971	0.110077	-1.05355	0.292091	1	1	0.5
SUPT5H	1567.04	-0.024678	0.103621	-0.238157	0.81176	1	1	0.5
XPNPEP3	299.775	-0.0791049	0.159737	-0.49522	0.620445	1	1	0.5
POM121	1592.04	0.125717	0.102462	1.22696	0.219839	1	1	0.5
ZBTB44	1249.87	-0.0140623	0.109443	-0.12849	0.897761	1	1	0.5
GIMAP5	4.79583	0.653229	1.20148	0.543689	0.586656	1	1	0.5
OR8D1	1.90294	-0.329841	1.79662	-0.18359	0.854335	1	1	0.5
ZKSCAN7	114.124	0.0980957	0.241685	0.405883	0.684828	1	1	0.5
ZNF565	38.8581	0.0572082	0.395867	0.144514	0.885095	1	1	0.5
WDR5	1022.05	-0.0983499	0.107751	-0.912756	0.361371	1	1	0.5
LONP1	1897.47	-0.100285	0.110091	-0.910931	0.362332	1	1	0.5
C9orf163	3.92768	-0.383312	1.47788	-0.259366	0.795353	1	1	0.5
NUDT11	691.651	-0.037312	0.121941	-0.305983	0.759618	1	1	0.5
SRGAP2B	360.94	0.0323022	0.160256	0.201567	0.840256	1	1	0.5
ASB13	128.745	-0.151855	0.237	-0.640736	0.521694	1	1	0.5
SLC35F1	717.355	0.246446	0.154663	1.59344	0.111062	1	1	0.5
ZNF140	202.637	-0.00187646	0.180305	-0.0104072	0.991696	1	1	0.5
INCA1	4.43037	-1.00441	1.18224	-0.849584	0.395557	1	1	0.5
ZNF774	24.6338	-0.234641	0.515394	-0.455266	0.648918	1	1	0.5
OR10D1P	0.134044	0	4.08046	0	1	1	1	0.5
EVL	751.233	-0.0246504	0.13253	-0.185998	0.852446	1	1	0.5
SPANXD	0.219177	-0.0597516	4.07903	-0.0146485	0.988313	1	1	0.5
ZNF765	225.623	0.0294437	0.180966	0.162703	0.870752	1	1	0.5
S100A5	0.117583	0	4.08046	0	1	1	1	0.5
ARMCX4	802.16	0.165498	0.145242	1.13946	0.25451	1	1	0.5
ZNF605	382.384	0.186412	0.150822	1.23598	0.216468	1	1	0.5
MYL6B	616.265	-0.217396	0.127075	-1.71076	0.0871246	1	1	0.5
ZNF799	45.4427	-0.231604	0.368991	-0.627667	0.530222	1	1	0.5
FGF16	3.12388	-0.610842	1.5371	-0.397399	0.691073	1	1	0.5
SIAH1	578.707	0.0355281	0.124459	0.28546	0.775291	1	1	0.5
ARL9	3.07817	0.194567	1.33587	0.145648	0.884199	1	1	0.5
SLC6A9	124.471	0.270782	0.237002	1.14253	0.253234	1	1	0.5
CACNA1H	388.911	0.114604	0.147938	0.774675	0.438532	1	1	0.5
PLXNB2	1802.42	0.117744	0.113431	1.03802	0.29926	1	1	0.5
HDAC2	3988.35	-0.0314863	0.0878423	-0.358441	0.720013	1	1	0.5
SLC22A25	0.205202	-0.0106377	4.04174	-0.00263197	0.9979	1	1	0.5
ERI2	271.529	0.0548039	0.167466	0.327253	0.743477	1	1	0.5
POU3F4	3.1612	0.118758	1.7215	0.068985	0.945002	1	1	0.5
ZNF239	76.0604	-0.12732	0.285595	-0.445808	0.655736	1	1	0.5
RGPD4	11.2036	1.06066	0.75796	1.39936	0.161706	1	1	0.5
KPNA5	306.565	0.113813	0.158975	0.715916	0.474043	1	1	0.5
ANKRD36B	55.8148	-0.166668	0.327179	-0.509408	0.610466	1	1	0.5
ARHGEF12	585.654	0.174556	0.131271	1.32974	0.183605	1	1	0.5
ZNF252P	1.25185	1.49657	3.01005	0.497191	0.619054	1	1	0.5
SRGAP1	148.922	0.0868107	0.22703	0.382376	0.702182	1	1	0.5
SLC39A10	4773.55	0.220393	0.126452	1.7429	0.0813513	1	1	0.5
AP2A1	1258.14	-0.0961463	0.111321	-0.863684	0.387761	1	1	0.5
SMIM10L2B	33.413	-0.571114	0.453581	-1.25912	0.207986	1	1	0.5
ANXA4	143.978	0.0530425	0.225948	0.234755	0.814399	1	1	0.5
LAGE3	211.489	-0.132914	0.186094	-0.714231	0.475084	1	1	0.5
WDR5B	73.3145	0.260617	0.305748	0.852391	0.393997	1	1	0.5
ZNF470	181.293	0.0119346	0.193439	0.0616973	0.950804	1	1	0.5
ZNF100	364.726	-0.019838	0.143731	-0.138022	0.890223	1	1	0.5
ZSCAN25	165.761	-0.0700445	0.205482	-0.340879	0.733195	1	1	0.5
ZNF441	36.1349	0.178269	0.413269	0.431364	0.666204	1	1	0.5
SIGLEC15	4.1899	0.0887487	1.39124	0.0637912	0.949136	1	1	0.5
ARRDC1	149.467	0.144774	0.21971	0.658934	0.509938	1	1	0.5
DYNC1H1	10018.4	0.15259	0.117047	1.30366	0.192348	1	1	0.5
ZNF682	224.214	0.0759247	0.191762	0.395932	0.692155	1	1	0.5
ABCB8	384.072	0.0104496	0.15263	0.0684632	0.945417	1	1	0.5
MAGEA6	0.570875	1.4047	4.00677	0.350581	0.725903	1	1	0.5
ADGRA1	3.53142	-0.4205	1.38031	-0.304643	0.760638	1	1	0.5
H4C11	124.127	-0.13039	0.226205	-0.576422	0.56433	1	1	0.5
KANK2	387.424	0.0308959	0.142645	0.216592	0.828526	1	1	0.5
MRPL21	403.277	-0.267887	0.140747	-1.90333	0.0569978	1	1	0.5
UAP1L1	476.404	0.145356	0.150526	0.965652	0.334219	1	1	0.5
SLC22A5	68.5977	0.320777	0.316346	1.01401	0.31058	1	1	0.5
DACT3	10.284	0.0009496	0.789165	0.0012033	0.99904	1	1	0.5
ZNF860	40.6275	-0.0425084	0.403839	-0.105261	0.916169	1	1	0.5
C5AR1	3.52347	-0.659403	1.3507	-0.488195	0.625412	1	1	0.5
OR51D1	0.118619	-0.990334	4.0774	-0.242883	0.808096	1	1	0.5
IPP	72.5823	0.0638998	0.286919	0.22271	0.823761	1	1	0.5
OPALIN	0.229358	0.912015	4.08046	0.223508	0.82314	1	1	0.5
GSTK1	285.541	0.0118131	0.157216	0.0751393	0.940104	1	1	0.5
OR2L5	0.0954102	0	4.08046	0	1	1	1	0.5
PDGFA	158.807	-0.121489	0.227412	-0.534223	0.593187	1	1	0.5
ENSG00000197462	175.733	0.0479618	0.203913	0.235207	0.814048	1	1	0.5
SPN	8.93602	0.517163	0.813701	0.635568	0.525058	1	1	0.5
PCDHB11	6.19842	0.631618	0.954681	0.661601	0.508227	1	1	0.5
RPF2	939.363	-0.00871103	0.111409	-0.0781894	0.937677	1	1	0.5
GZMM	1.74942	-1.43775	1.8716	-0.768192	0.442373	1	1	0.5
HOXA4	0.697328	1.23039	3.17324	0.38774	0.698208	1	1	0.5
TOPORS	508.776	-0.0299322	0.12919	-0.231691	0.816778	1	1	0.5
ENPP1	851.833	0.10712	0.15078	0.710439	0.477432	1	1	0.5
CPLANE1	195.866	0.131338	0.202799	0.647627	0.517227	1	1	0.5
MFAP5	3.75285	-1.24073	1.26304	-0.982335	0.325935	1	1	0.5
MYH6	3.99473	0.0724491	1.22136	0.0593185	0.952698	1	1	0.5
ZNF615	239.906	0.155303	0.179762	0.86394	0.387621	1	1	0.5
GRAPL-AS1	6.46476	-0.990322	0.961094	-1.03041	0.302817	1	1	0.5
SPTAN1	3402	0.045008	0.101903	0.441676	0.658724	1	1	0.5
NMB	68.5332	0.202071	0.31311	0.645368	0.518689	1	1	0.5
FAM114A1	101.445	-0.0996315	0.256073	-0.389075	0.69722	1	1	0.5
ZNF460	41.3128	0.294363	0.415952	0.707686	0.47914	1	1	0.5
RPS26	2150.02	-0.0860261	0.0895315	-0.960848	0.336629	1	1	0.5
S100A10	966.192	-0.128493	0.121461	-1.0579	0.2901	1	1	0.5
ZNF780A	265.748	0.124065	0.168022	0.738385	0.460281	1	1	0.5
SLC9A8	200.075	-0.000109507	0.187202	-0.000584966	0.999533	1	1	0.5
H4C16	7.86893	0.188005	0.863215	0.217797	0.827587	1	1	0.5
ZNF44	99.5533	0.0755929	0.252993	0.298795	0.765097	1	1	0.5
GPAA1	523.649	0.0478857	0.144232	0.332005	0.739885	1	1	0.5
NKIRAS1	137.393	0.259826	0.231525	1.12224	0.261763	1	1	0.5
KIF13B	185.343	-0.151117	0.188009	-0.803777	0.421526	1	1	0.5
TEAD4	323.543	-0.146179	0.167035	-0.875142	0.381496	1	1	0.5
ZNF823	76.1147	-0.175593	0.29856	-0.588132	0.556444	1	1	0.5
PLCG2	189.457	0.237979	0.194055	1.22635	0.220066	1	1	0.5
ZNF121	1791.08	0.100222	0.113157	0.885696	0.375782	1	1	0.5
MBP	153.394	0.189141	0.208278	0.908119	0.363815	1	1	0.5
AKAP17A	410.139	0.0401499	0.137427	0.292154	0.770169	1	1	0.5
C1orf122	234.824	-0.0799614	0.178571	-0.447786	0.654308	1	1	0.5
SNHG12	398.855	-0.00675724	0.15287	-0.0442025	0.964743	1	1	0.5
ZNF335	296.477	0.166472	0.168463	0.988183	0.323063	1	1	0.5
GRK6	398.849	-0.0623168	0.14721	-0.423319	0.672063	1	1	0.5
AKR1B10	0.555704	1.18375	3.49413	0.338784	0.734772	1	1	0.5
SULT1C4	16.3919	-0.111865	0.621302	-0.180049	0.857114	1	1	0.5
ZNF649	905.689	-0.132179	0.135047	-0.978756	0.3277	1	1	0.5
CHSY3	21.3659	-0.132832	0.550697	-0.241208	0.809394	1	1	0.5
MB	2.39401	-2.20728	1.76676	-1.24933	0.211543	1	1	0.5
SOWAHC	396.32	0.139091	0.16531	0.841397	0.400126	1	1	0.5
CACNA1E	26.1916	0.0455271	0.505697	0.0900284	0.928265	1	1	0.5
AFDN-DT	60.946	0.52426	0.338812	1.54735	0.121779	1	1	0.5
DDX42	2085.89	-0.0168396	0.0917754	-0.183487	0.854416	1	1	0.5
RPL23A	6216.3	-0.159916	0.10476	-1.52649	0.126888	1	1	0.5
HELZ	759.191	0.0619168	0.121708	0.508734	0.610939	1	1	0.5
CARD11	241.598	-0.240438	0.194443	-1.23655	0.216253	1	1	0.5
ZNF485	68.6931	-0.270623	0.306052	-0.884237	0.376568	1	1	0.5
BMS1P9	0.0918787	-0.946583	4.07064	-0.232539	0.816119	1	1	0.5
ASPH	2093.8	0.169955	0.123856	1.37219	0.170003	1	1	0.5
UVRAG	203.097	-0.0686437	0.185495	-0.370057	0.71134	1	1	0.5
TMEM207	0.0918787	-0.946583	4.07064	-0.232539	0.816119	1	1	0.5
OGA	2308.62	0.0735326	0.0965634	0.761495	0.446361	1	1	0.5
NRARP	351.128	-0.0386138	0.151216	-0.255355	0.798449	1	1	0.5
SH3BGRL2	337.792	0.0357463	0.158658	0.225304	0.821743	1	1	0.5
YTHDF2	1795.21	-0.00546917	0.0943498	-0.057967	0.953775	1	1	0.5
PABPC1P2	0.117583	0	4.08046	0	1	1	1	0.5
ZNF28	339.836	0.275356	0.157708	1.74599	0.0808131	1	1	0.5
WDHD1	2041.48	0.0038587	0.0926645	0.0416417	0.966784	1	1	0.5
DDX39B	6739.18	-0.0294122	0.0831407	-0.353764	0.723516	1	1	0.5
COPS8	653.403	-0.107542	0.116296	-0.924727	0.355108	1	1	0.5
PPIAP22	1064.48	-0.119161	0.11744	-1.01466	0.31027	1	1	0.5
MDM4	568.867	0.101742	0.13268	0.766819	0.443189	1	1	0.5
ZNF534	0.967436	-0.717084	2.42682	-0.295483	0.767625	1	1	0.5
NCOA6	459.827	0.128343	0.146046	0.878787	0.379517	1	1	0.5
LPA	0.134044	0	4.08046	0	1	1	1	0.5
TAFA2	62.2514	0.352723	0.315059	1.11955	0.262907	1	1	0.5
MT-ND6	9416.53	0.0670075	0.0842337	0.795496	0.426325	1	1	0.5
ANKRD13B	132.01	0.0585346	0.233338	0.250857	0.801924	1	1	0.5
LDB1	866.638	-0.0840363	0.117772	-0.713553	0.475503	1	1	0.5
F5	7.41766	0.483877	0.905388	0.534441	0.593036	1	1	0.5
OR7E103P	0.0918787	-0.946583	4.07064	-0.232539	0.816119	1	1	0.5
CNOT7	1677.19	-0.069077	0.0987475	-0.699531	0.48422	1	1	0.5
MT-CO1	179343	0.197376	0.108918	1.81215	0.0699635	1	1	0.5
KTI12	99.5767	-0.0749428	0.258364	-0.290067	0.771765	1	1	0.5
ARHGEF15	7.96662	-0.580506	0.861533	-0.673806	0.500435	1	1	0.5
FICD	91.519	0.383527	0.285993	1.34104	0.179908	1	1	0.5
OSTC	3068.24	0.0576939	0.117108	0.492657	0.622255	1	1	0.5
RUNDC1	265.328	0.0604691	0.173694	0.348136	0.727738	1	1	0.5
STKLD1	1.72004	-2.21814	2.09169	-1.06045	0.288938	1	1	0.5
TYW1	562.747	0.163137	0.136969	1.19105	0.233635	1	1	0.5
MT-ND4	105309	0.194976	0.0977289	1.99507	0.0460347	1	1	0.5
SMC5	780.57	0.169524	0.126665	1.33837	0.180776	1	1	0.5
APRT	707.333	-0.282776	0.145009	-1.95006	0.0511687	1	1	0.5
PJA2	1461.02	0.12114	0.0998795	1.21286	0.225183	1	1	0.5
SNORA73B	3.09413	1.24754	1.51315	0.824465	0.409675	1	1	0.5
U3_ENSG00000200693	0.118619	-0.990334	4.0774	-0.242883	0.808096	1	1	0.5
RNVU1-34	0.0957573	0.847771	4.07075	0.208259	0.835027	1	1	0.5
RN7SKP76	0.236743	-0.0799706	4.07633	-0.0196183	0.984348	1	1	0.5
RN7SKP230	0.457041	1.59617	3.98744	0.4003	0.688936	1	1	0.5
Metazoa_SRP_ENSG00000203286	0.134044	0	4.08046	0	1	1	1	0.5
POLH-AS1	9.59448	0.0551236	0.759883	0.0725422	0.94217	1	1	0.5
SUGCT-AS1	0.0918787	-0.946583	4.07064	-0.232539	0.816119	1	1	0.5
TAS2R2P	0.827798	0.393896	3.03162	0.129929	0.896623	1	1	0.5
LINC02408	0.0918787	-0.946583	4.07064	-0.232539	0.816119	1	1	0.5
COX20	563.25	-0.174353	0.132147	-1.31938	0.18704	1	1	0.5
CAPN8	0.118619	-0.990334	4.0774	-0.242883	0.808096	1	1	0.5
CENPW	364.909	-0.172981	0.148467	-1.16511	0.243973	1	1	0.5
MSTO2P	5.28854	-1.40346	1.16345	-1.2063	0.227702	1	1	0.5
FAM229B	57.2908	-0.31729	0.332791	-0.953422	0.340376	1	1	0.5
DDO	0.585891	-16.5025	4.01859	-4.10653	4.01641714759512e-05	0.0537333	1	0.5
BVES-AS1	5.65563	-0.184031	1.04389	-0.176294	0.860063	1	1	0.5
H3C15	1.89257	-2.12602	1.89657	-1.12098	0.262295	1	1	0.5
HSD3B2	1.1297	2.966	2.41488	1.22822	0.219364	1	1	0.5
ATP1A1-AS1	46.6889	-0.381384	0.36019	-1.05884	0.289672	1	1	0.5
SOX18	17.9046	-0.60231	0.632925	-0.951629	0.341285	1	1	0.5
LIME1	42.0467	0.21698	0.379255	0.572122	0.56724	1	1	0.5
ENSG00000203987	1.66487	-0.944523	1.9842	-0.476022	0.634058	1	1	0.5
ARRDC1-AS1	187.163	0.0574265	0.187078	0.306965	0.75887	1	1	0.5
LCN8	0.24582	0.932026	4.07769	0.228567	0.819205	1	1	0.5
CT83	2.62275	-0.191499	2.00832	-0.0953531	0.924034	1	1	0.5
LIPK	0.24684	-1.48175	4.05617	-0.365307	0.714882	1	1	0.5
LRIT2	1.57302	-0.233399	1.94933	-0.119733	0.904695	1	1	0.5
LRRC73	0.985792	0.19785	2.767	0.0715034	0.942997	1	1	0.5
IER5L-AS1	26.4339	-0.12333	0.482201	-0.255764	0.798133	1	1	0.5
CHIC1	240.903	0.0837108	0.182214	0.45941	0.645939	1	1	0.5
C2orf72	95.683	-0.105132	0.279583	-0.376032	0.706893	1	1	0.5
NHSL2	75.0348	0.163173	0.297818	0.547894	0.583765	1	1	0.5
GGTA1	0.208733	0.912016	4.08046	0.223508	0.82314	1	1	0.5
PHACTR4	756.717	0.0595023	0.115303	0.51605	0.605819	1	1	0.5
LINC00474	21.7158	-0.322032	0.538298	-0.598241	0.549679	1	1	0.5
TIMM23B	99.6328	0.33438	0.258515	1.29346	0.195851	1	1	0.5
CXorf65	0.0957573	0.847771	4.07075	0.208259	0.835027	1	1	0.5
MACO1	503.568	0.207205	0.160418	1.29165	0.196477	1	1	0.5
GDF5-AS1	0.532301	2.13731	3.5809	0.596863	0.550599	1	1	0.5
DAXX	894.949	-0.0943265	0.108827	-0.866752	0.386078	1	1	0.5
PFDN6	476.173	-0.128454	0.131144	-0.979484	0.327341	1	1	0.5
RING1	184.258	-0.391231	0.191431	-2.04372	0.0409816	1	1	0.5
RXRB	152.757	-0.235915	0.231615	-1.01856	0.308411	1	1	0.5
LINC02731	2.09662	-0.24125	1.69473	-0.142353	0.886801	1	1	0.5
HLA-DMA	83.4495	0.0914493	0.286898	0.318752	0.749915	1	1	0.5
TAP2	353.73	0.107814	0.146683	0.735016	0.46233	1	1	0.5
TMEM235	0.654773	-0.0504614	2.78089	-0.0181457	0.985523	1	1	0.5
NOTCH4	30.3995	-0.274708	0.458492	-0.599155	0.549069	1	1	0.5
PJVK	29.2297	0.0913728	0.523603	0.174508	0.861466	1	1	0.5
NELFE	659.334	-0.270592	0.129103	-2.09594	0.0360879	1	1	0.5
NXPE2	0.187636	-0.0489527	4.07729	-0.0120062	0.990421	1	1	0.5
SDHD	1454.97	-0.0497785	0.0968056	-0.514211	0.607104	1	1	0.5
PKP4-AS1	3.27757	1.43038	1.45666	0.981956	0.326121	1	1	0.5
SLC44A4	21.0918	0.203835	0.522884	0.389829	0.696663	1	1	0.5
NEU1	1729.56	0.201118	0.148887	1.35081	0.176757	1	1	0.5
HSPA1B	744.777	0.0272428	0.169004	0.161196	0.871939	1	1	0.5
VARS1	2038.12	-0.0826654	0.0968681	-0.853381	0.393448	1	1	0.5
ENSG00000204422	0.49368	-1.97089	4.03814	-0.488068	0.625501	1	1	0.5
BAG6	2859.19	-0.0764579	0.0934531	-0.818142	0.413276	1	1	0.5
PSORS1C2	1.13479	-0.141856	2.21189	-0.0641333	0.948864	1	1	0.5
CDSN	0.665382	-0.689917	3.04802	-0.226349	0.82093	1	1	0.5
KRTAP5-10	0.0957573	0.847771	4.07075	0.208259	0.835027	1	1	0.5
DDR1	2067.04	0.1014	0.106742	0.949956	0.342134	1	1	0.5
ZNF616	474.874	0.0783251	0.131999	0.593375	0.55293	1	1	0.5
TRIM10	0.341133	1.40147	4.0572	0.345429	0.729772	1	1	0.5
HLA-J	0.434656	0.00274453	3.92121	0.00069992	0.999442	1	1	0.5
ZFP57	71.973	-0.264183	0.30653	-0.861849	0.38877	1	1	0.5
C5orf60	5.71535	0.637686	0.990292	0.643937	0.519616	1	1	0.5
ZNF473CR	0.818434	-0.883081	2.80063	-0.315316	0.752522	1	1	0.5
STARD7-AS1	41.705	-0.176395	0.369076	-0.477938	0.632694	1	1	0.5
OR2J2	0.208733	0.912016	4.08046	0.223508	0.82314	1	1	0.5
OR2J3	0.20908	1.64879	4.04274	0.407839	0.683392	1	1	0.5
CFAP95	20.3975	0.112768	0.575271	0.196027	0.844589	1	1	0.5
TRIM27	844.438	-0.0942286	0.11433	-0.824179	0.409838	1	1	0.5
RPL26L1-AS1	8.9128	0.515609	0.829126	0.62187	0.534027	1	1	0.5
FAM88C	24.196	0.828989	1.68484	0.49203	0.622698	1	1	0.5
ENSG00000204850	1.12782	1.74724	2.94491	0.593309	0.552974	1	1	0.5
TCTN1	141.735	0.13293	0.217843	0.61021	0.541723	1	1	0.5
ZNF783	90.2377	0.0752387	0.267442	0.281327	0.778459	1	1	0.5
ZNF425	27.8619	-0.138308	0.490065	-0.282224	0.777772	1	1	0.5
ARHGEF34P	101.076	0.525194	0.26979	1.94667	0.0515738	1	1	0.5
PCDHA9	15.398	0.602203	0.63495	0.948426	0.342913	1	1	0.5
PCDHA2	28.0938	0.0708177	0.478279	0.148068	0.882289	1	1	0.5
ENSG00000205018	0.0918787	-0.946583	4.07064	-0.232539	0.816119	1	1	0.5
ENSG00000205037	0.548763	2.00642	3.527	0.568875	0.569441	1	1	0.5
ENSG00000205041	3.11354	-0.0634675	1.47855	-0.0429255	0.965761	1	1	0.5
SLFN12L	0.230394	-0.0219119	4.07665	-0.00537498	0.995711	1	1	0.5
SLC35B4	1040.98	0.150668	0.128062	1.17652	0.239387	1	1	0.5
LGALS7	1.55126	-0.505574	2.38539	-0.211946	0.832149	1	1	0.5
TMEM88B	39.3741	-0.058221	0.448648	-0.12977	0.896748	1	1	0.5
SDHAF1	151.869	-0.182215	0.219917	-0.828562	0.407353	1	1	0.5
PSMB10	85.5538	-0.303685	0.292679	-1.0376	0.299455	1	1	0.5
ENSG00000205236	46.6429	-0.0190436	0.497617	-0.0382696	0.969473	1	1	0.5
ENSG00000205325	0.113323	0.907098	4.07976	0.222341	0.824048	1	1	0.5
CFI	0.226646	1.37233	4.05563	0.338376	0.73508	1	1	0.5
PCBP3-AS1	0.314587	0.161677	4.0534	0.0398868	0.968183	1	1	0.5
KRTAP10-2	0.444246	1.6474	4.03411	0.408367	0.683004	1	1	0.5
CCDC85C	530.68	-0.0396434	0.151006	-0.262529	0.792914	1	1	0.5
SPDYE18	2.3126	0.906259	1.64671	0.550346	0.582082	1	1	0.5
SMN2	864.518	-0.109659	0.134521	-0.815176	0.414972	1	1	0.5
POM121B	13.476	0.436059	0.657923	0.662782	0.50747	1	1	0.5
ENSG00000205596	0.117583	0	4.08046	0	1	1	1	0.5
EIF3CL	1790.16	-0.131769	0.144288	-0.913234	0.361119	1	1	0.5
MFSD2B	11.1739	-0.151735	0.759574	-0.199763	0.841666	1	1	0.5
LIN52	222.327	0.210533	0.187644	1.12198	0.26187	1	1	0.5
SMIM11	68.9519	0.242657	0.429489	0.56499	0.572081	1	1	0.5
ETFRF1	103.746	0.0379018	0.261062	0.145183	0.884566	1	1	0.5
DENND1C	157.043	-0.149641	0.214248	-0.698448	0.484897	1	1	0.5
PKD1P4	72.6336	0.456293	0.331156	1.37788	0.16824	1	1	0.5
DPP9-AS1	5.23138	0.0496481	1.02186	0.0485858	0.961249	1	1	0.5
PLPP6	260.558	0.0427277	0.174253	0.245205	0.806298	1	1	0.5
ENSG00000205898	0.304838	2.01822	4.02361	0.501595	0.615952	1	1	0.5
BHLHA9	0.683475	0.659767	3.25018	0.202994	0.83914	1	1	0.5
ZNF316	221.747	0.275479	0.185099	1.48828	0.136677	1	1	0.5
DOK6	3.76738	0.0279213	1.26664	0.0220436	0.982413	1	1	0.5
JPT2	2253.43	-0.131643	0.0884387	-1.48852	0.136613	1	1	0.5
SERPINB5	11.2118	0.75385	0.830055	0.908192	0.363777	1	1	0.5
HERC2P9	19.9038	-0.0540029	0.578202	-0.093398	0.925587	1	1	0.5
RNASE13	0.183757	-1.38701	4.05083	-0.3424	0.73205	1	1	0.5
HNRNPA1P4	9.53853	-0.693597	0.811333	-0.854886	0.392614	1	1	0.5
HCP5	43.8792	-0.0515694	0.363412	-0.141903	0.887156	1	1	0.5
HACD2	1336.17	0.260172	0.134273	1.93764	0.0526675	1	1	0.5
OR5K3	0.214029	-1.01154	4.08046	-0.247898	0.804213	1	1	0.5
ANKRD28	651.94	0.0603034	0.12311	0.489835	0.624251	1	1	0.5
RNVU1-32	0.12342	-1.01153	4.08046	-0.247896	0.804215	1	1	0.5
ENSG00000207751	10.9996	0.480364	0.724804	0.66275	0.507491	1	1	0.5
MIR219A2HG	3.83776	0.786531	1.48963	0.528006	0.597495	1	1	0.5
GPX3	376.034	0.0840958	0.151747	0.554184	0.579453	1	1	0.5
MT-RNR1	25196	0.159788	0.0864076	1.84924	0.0644234	1	1	0.5
TRGV9	0.402012	-0.459061	3.99819	-0.114817	0.90859	1	1	0.5
ENSG00000212695	3.79212	-0.33013	1.25208	-0.263666	0.792037	1	1	0.5
LINC02693	271.072	0.0225818	0.167041	0.135187	0.892464	1	1	0.5
KRTAP10-3	0.191515	1.28853	4.05089	0.318085	0.75042	1	1	0.5
POU5F1B	61.9485	-0.451734	0.319997	-1.41168	0.158044	1	1	0.5
VN2R17P	0.541073	-1.82099	3.59106	-0.507091	0.612091	1	1	0.5
ENSG00000213036	0.635799	-1.81697	3.55674	-0.510851	0.609455	1	1	0.5
RPL17P8	0.111775	0.896981	4.0783	0.21994	0.825918	1	1	0.5
ENSG00000213060	0.134044	0	4.08046	0	1	1	1	0.5
ENSG00000213068	0.208733	0.912016	4.08046	0.223508	0.82314	1	1	0.5
CHP1P2	0.225098	1.67532	4.0489	0.413771	0.679042	1	1	0.5
PPP1R14BP2	1.71429	1.10648	2.1688	0.510181	0.609925	1	1	0.5
ENSG00000213087	0.111775	0.896981	4.0783	0.21994	0.825918	1	1	0.5
BTF3L4P3	0.229802	0.779914	4.05705	0.192237	0.847557	1	1	0.5
CNN2P9	0.311056	-1.00878	4.03289	-0.250139	0.80248	1	1	0.5
PRDX2P4	0.236202	-1.04176	4.07633	-0.255563	0.798288	1	1	0.5
ENSG00000213204	0.826661	-2.12128	3.0624	-0.692685	0.488507	1	1	0.5
CCDC183	5.64806	-2.11341	1.20142	-1.75909	0.0785614	1	1	0.5
OR2F1	0.118619	-0.990334	4.0774	-0.242883	0.808096	1	1	0.5
ENSG00000213252	0.559527	-0.663571	3.48332	-0.190499	0.848918	1	1	0.5
RPL12P42	5.14292	0.303452	1.0912	0.27809	0.780943	1	1	0.5
YWHAZP5	3.34667	-0.579951	1.3856	-0.418557	0.67554	1	1	0.5
MARCKSL1P1	0.304871	-0.911329	4.06437	-0.224224	0.822583	1	1	0.5
ENSG00000213280	3.34911	-0.390222	1.34176	-0.290829	0.771182	1	1	0.5
NRAS	2194.71	0.0233596	0.0932176	0.250592	0.802129	1	1	0.5
RPL9P18	7.40045	0.358357	0.897798	0.399151	0.689782	1	1	0.5
CHUK	365.875	0.0147018	0.157961	0.0930719	0.925846	1	1	0.5
FTH1P12	0.782981	0.847565	2.54082	0.33358	0.738697	1	1	0.5
RPS3P6	1.04043	-0.133002	2.54131	-0.052336	0.958261	1	1	0.5
GAPDHP71	0.322273	-0.92896	4.03948	-0.22997	0.818115	1	1	0.5
COG8	361.4	-0.146013	0.155315	-0.940108	0.347162	1	1	0.5
RPL7AP39	8.50516	-0.0993353	0.828695	-0.11987	0.904587	1	1	0.5
RPSAP46	0.558919	-1.25151	3.46549	-0.361135	0.717998	1	1	0.5
LCAT	79.4708	-0.225434	0.31921	-0.706225	0.480048	1	1	0.5
C1QBPP2	0.750679	-1.14444	2.88554	-0.396612	0.691653	1	1	0.5
RBM22P2	0.504832	0.0117101	4.02678	0.00290805	0.99768	1	1	0.5
HSPD1P1	23.1862	-0.16267	0.492492	-0.330299	0.741174	1	1	0.5
YBX2P1	0.223551	1.35846	4.05488	0.335019	0.737611	1	1	0.5
FTH1P3	3.02797	-0.863923	1.31301	-0.65797	0.510557	1	1	0.5
CFL1P2	0.0918787	-0.946583	4.07064	-0.232539	0.816119	1	1	0.5
KIAA1191P1	0.12342	-1.01153	4.08046	-0.247896	0.804215	1	1	0.5
IMPDH1P5	2.50972	-1.70789	1.82513	-0.935763	0.349395	1	1	0.5
ENSG00000213549	0.342597	-0.606708	4.04387	-0.150032	0.88074	1	1	0.5
ENSG00000213561	0.304143	0.935133	4.07728	0.229352	0.818595	1	1	0.5
GTF3C6P2	1.6008	1.00781	1.85529	0.543209	0.586986	1	1	0.5
ZBTB9	317.55	0.0146273	0.151553	0.0965156	0.923111	1	1	0.5
PPIAP42	0.783424	0.265329	2.83044	0.0937415	0.925314	1	1	0.5
SLX1A-SULT1A3	240.949	0.130192	0.186258	0.698988	0.484559	1	1	0.5
RPL21P70	0.219177	-0.0597516	4.07903	-0.0146485	0.988313	1	1	0.5
RPL31P44	0.335326	1.63704	4.04529	0.404677	0.685715	1	1	0.5
PGGT1BP1	0.336413	-0.970338	4.0744	-0.238154	0.811761	1	1	0.5
FAM209B	0.283046	-0.0497518	4.08046	-0.0121927	0.990272	1	1	0.5
RAB5CP1	0.134044	0	4.08046	0	1	1	1	0.5
ZNF337-AS1	29.9322	0.229853	0.472145	0.486828	0.626381	1	1	0.5
ENSG00000213750	0.315429	0.499793	4.05474	0.123261	0.9019	1	1	0.5
ZNF134	585.802	-0.0812376	0.126633	-0.64152	0.521185	1	1	0.5
ACTBP2	0.984055	-1.97344	2.46298	-0.801241	0.422992	1	1	0.5
KRT8P37	0.316977	0.805751	4.02689	0.200093	0.841408	1	1	0.5
ENSG00000213777	0.111775	0.896981	4.0783	0.21994	0.825918	1	1	0.5
RPL29P21	0.118619	-0.990334	4.0774	-0.242883	0.808096	1	1	0.5
ZNF888	157.709	0.0861578	0.215908	0.399049	0.689857	1	1	0.5
ZNF845	366.698	0.0569131	0.147638	0.38549	0.699875	1	1	0.5
ZNF321P	2.14625	0.384081	1.85148	0.207445	0.835662	1	1	0.5
CNN2P4	0.0954102	0	4.08046	0	1	1	1	0.5
CFL1P5	0.624276	0.681542	3.17742	0.214495	0.830161	1	1	0.5
EMP2	432.072	0.128831	0.13891	0.927446	0.353695	1	1	0.5
KCTD11	133.384	-0.341567	0.228449	-1.49516	0.134874	1	1	0.5
RPL21P75	27.436	-0.346104	0.471678	-0.733772	0.463088	1	1	0.5
RPL7AP62	6.48134	-1.11679	0.959464	-1.16397	0.244436	1	1	0.5
EEF1B2P2	0.229802	0.779914	4.05705	0.192237	0.847557	1	1	0.5
UBD	0.0957573	0.847771	4.07075	0.208259	0.835027	1	1	0.5
RPL3P6	0.111775	0.896981	4.0783	0.21994	0.825918	1	1	0.5
LTB4R2	53.2989	0.327191	0.358926	0.911583	0.361988	1	1	0.5
DNASE1	215.673	-0.149125	0.185762	-0.802776	0.422104	1	1	0.5
NPM1P33	3.04644	-0.597001	1.35082	-0.441956	0.658521	1	1	0.5
CCL27	0.953073	-3.65101	3.25178	-1.12277	0.261535	1	1	0.5
HBG1	0.19082	0	4.08046	0	1	1	1	0.5
SEPHS1P6	2.21037	-0.130509	1.51181	-0.0863264	0.931207	1	1	0.5
RPL13AP13	0.665931	0.754147	3.51057	0.214822	0.829906	1	1	0.5
RPL31P10	1.0444	-0.740598	2.65631	-0.278807	0.780393	1	1	0.5
DNAJB1P1	0.111775	0.896981	4.0783	0.21994	0.825918	1	1	0.5
ITGA1	95.2206	0.164101	0.272518	0.602166	0.547064	1	1	0.5
RPS10P2	0.449542	-0.0877182	4.05288	-0.0216434	0.982732	1	1	0.5
ENSG00000213963	55.8636	0.0373781	0.342476	0.109141	0.913091	1	1	0.5
CHCHD4P4	0.0918787	-0.946583	4.07064	-0.232539	0.816119	1	1	0.5
NUDT19	64.9093	-0.163529	0.313078	-0.522329	0.601442	1	1	0.5
ZNF99	0.113323	0.907098	4.07976	0.222341	0.824048	1	1	0.5
TAX1BP3	296.017	-0.0719322	0.165303	-0.435153	0.663451	1	1	0.5
PCNAP3	0.111775	0.896981	4.0783	0.21994	0.825918	1	1	0.5
RPSAP61	9.65451	0.857872	0.762833	1.12459	0.260764	1	1	0.5
RRM2P3	1.43452	0.0565525	1.96895	0.0287222	0.977086	1	1	0.5
MRPL23	145.245	-0.352197	0.217731	-1.61758	0.105754	1	1	0.5
LINC02418	16.3778	-0.625283	0.642537	-0.973147	0.33048	1	1	0.5
PGAM1P4	0.191515	1.28853	4.05089	0.318085	0.75042	1	1	0.5
ENSG00000214067	0.12342	-1.01153	4.08046	-0.247896	0.804215	1	1	0.5
GNAQP1	9.01558	0.48891	0.838995	0.582734	0.560073	1	1	0.5
WEE2	0.0957573	0.847771	4.07075	0.208259	0.835027	1	1	0.5
MYCBP	311.642	-0.0591746	0.162508	-0.364134	0.715758	1	1	0.5
PRDX1P1	1.31928	-3.88318	2.41887	-1.60537	0.108412	1	1	0.5
PRCD	2.88579	1.19458	1.49815	0.79737	0.425236	1	1	0.5
ST7-OT4	1.00651	-1.22884	2.37967	-0.516393	0.60558	1	1	0.5
ZNF788P	152.473	0.00083964	0.230835	0.0036374	0.997098	1	1	0.5
TTC41P	0.12342	-1.01153	4.08046	-0.247896	0.804215	1	1	0.5
RPS4XP1	1.24181	1.1691	2.42897	0.481316	0.630292	1	1	0.5
IQCJ	0.0957573	0.847771	4.07075	0.208259	0.835027	1	1	0.5
C17orf67	4.06153	-0.482459	1.27178	-0.379356	0.704424	1	1	0.5
ENSG00000214248	1.75249	-1.7454	2.1532	-0.810607	0.417591	1	1	0.5
FIS1	489.025	-0.181749	0.140743	-1.29135	0.196582	1	1	0.5
RPL39P5	1.09969	-1.37475	2.80609	-0.489918	0.624192	1	1	0.5
CXADRP1	0.682807	2.04297	3.259	0.626871	0.530744	1	1	0.5
FOXI3	99.5681	-0.111323	0.27252	-0.408494	0.682911	1	1	0.5
KANSL1-AS1	5.87061	-1.20905	0.988174	-1.22352	0.221133	1	1	0.5
RCN1P2	10.3279	0.240351	0.814981	0.294916	0.768058	1	1	0.5
RPS15AP1	9.70662	0.238653	0.806428	0.295938	0.767277	1	1	0.5
COPS8P2	0.631945	-1.21641	3.11398	-0.390629	0.696071	1	1	0.5
NUTM2D	37.7485	-0.205789	0.39925	-0.515438	0.606247	1	1	0.5
HMGN2P15	1.357	2.42237	2.2281	1.08719	0.276953	1	1	0.5
RPSAP6	0.343125	1.6811	4.03752	0.416369	0.67714	1	1	0.5
ENSG00000214669	0.302596	0.78476	4.05837	0.193368	0.846671	1	1	0.5
ARHGEF33	17.4316	-0.0181903	0.625105	-0.0290996	0.976785	1	1	0.5
CAPN14	1.996	-0.0589397	1.6172	-0.0364455	0.970927	1	1	0.5
ZBED1	237.899	-0.00794201	0.171854	-0.0462137	0.96314	1	1	0.5
TOMM6	906.851	-0.168004	0.116802	-1.43837	0.15033	1	1	0.5
HNRNPUL2	1414.53	-0.206157	0.116227	-1.77375	0.0761051	1	1	0.5
SRSF8CP	0.226646	1.37233	4.05563	0.338376	0.73508	1	1	0.5
HNRNPA1P15	0.911764	-0.982872	2.59016	-0.379464	0.704343	1	1	0.5
NPM1P31	0.304838	2.01822	4.02361	0.501595	0.615952	1	1	0.5
ARL8BP2	0.134044	0	4.08046	0	1	1	1	0.5
FER1L6	1.04126	-1.11826	2.88262	-0.387933	0.698066	1	1	0.5
MPRIPP1	6.25582	-0.550266	0.990623	-0.555475	0.57857	1	1	0.5
KRT16P3	9.68842	-0.482229	1.00165	-0.481434	0.630208	1	1	0.5
MTCP1	19.4317	-0.176014	0.543922	-0.323601	0.74624	1	1	0.5
LINC02981	8.6223	0.351688	0.934115	0.376494	0.70655	1	1	0.5
USP8P1	0.214376	-0.076962	4.03981	-0.0190509	0.9848	1	1	0.5
LINC01588	5.60462	-0.670041	0.97354	-0.688252	0.491294	1	1	0.5
ENSG00000214919	1.85134	0.157414	1.63663	0.0961816	0.923376	1	1	0.5
ARHGEF28	11.0323	0.17871	0.725753	0.24624	0.805496	1	1	0.5
AKAP17BP	4.92234	0.622955	1.18731	0.524677	0.599807	1	1	0.5
RTL10	264.935	-0.10116	0.170664	-0.592741	0.553354	1	1	0.5
NPM1P24	18.0533	0.181819	0.580931	0.312979	0.754297	1	1	0.5
GRXCR1	0.236743	-0.0799706	4.07633	-0.0196183	0.984348	1	1	0.5
KRT18P60	0.0918787	-0.946583	4.07064	-0.232539	0.816119	1	1	0.5
LINC02449	56.8701	0.0213734	0.325202	0.0657235	0.947598	1	1	0.5
LINC02649	6.46614	0.509115	1.1065	0.460112	0.645436	1	1	0.5
LINC02982	5.08639	-0.823386	1.04215	-0.790086	0.429478	1	1	0.5
GOLGA8B	842.305	0.173407	0.159224	1.08907	0.276123	1	1	0.5
HMGB3P24	3.39447	1.44828	1.43283	1.01078	0.312121	1	1	0.5
VPS16	317.027	-0.0891991	0.155594	-0.573283	0.566453	1	1	0.5
FAM66B	13.6682	-0.467128	0.688789	-0.678187	0.497653	1	1	0.5
ACTG1P3	1.01594	-1.2656	2.52438	-0.501351	0.616124	1	1	0.5
MCM3AP-AS1	103.642	0.165145	0.254071	0.649994	0.515696	1	1	0.5
AATBC	3.95149	0.998995	1.26743	0.788203	0.430578	1	1	0.5
IFIT1P1	1.16425	0.639361	2.32783	0.274659	0.783578	1	1	0.5
HMX1	1.4088	0.788583	2.15162	0.366506	0.713987	1	1	0.5
GCGR	2.22593	0.648938	1.74115	0.372706	0.709367	1	1	0.5
ENSG00000215692	0.427205	0.757712	4.02344	0.188324	0.850622	1	1	0.5
MFFP1	0.451615	-0.775813	4.00538	-0.193693	0.846416	1	1	0.5
ENSG00000215796	0.750348	-0.289705	2.9309	-0.0988453	0.921261	1	1	0.5
LINC01139	9.98468	0.492454	0.865981	0.568666	0.569583	1	1	0.5
SDHAP2	0.804267	0	3.96272	0	1	1	1	0.5
ENSG00000215871	0.0957573	0.847771	4.07075	0.208259	0.835027	1	1	0.5
EEF1A1P46	0.134044	0	4.08046	0	1	1	1	0.5
RPL7AP35	0.447101	1.83681	4.03884	0.454786	0.649263	1	1	0.5
MTND4P13	0.113323	0.907098	4.07976	0.222341	0.824048	1	1	0.5
RPL21P65	0.231942	-0.0526239	4.07368	-0.012918	0.989693	1	1	0.5
HSPD1P10	0.242039	-1.77579	4.04901	-0.438572	0.660971	1	1	0.5
RPL10P1	0.577876	-0.0591733	3.46279	-0.0170883	0.986366	1	1	0.5
SP9	12.4488	0.0617418	0.740875	0.0833363	0.933584	1	1	0.5
PRELID1P1	0.870041	-0.74013	2.84135	-0.260486	0.794489	1	1	0.5
DDX18P3	0.451615	-0.775813	4.00538	-0.193693	0.846416	1	1	0.5
SYCE3	0.761155	1.07218	2.6744	0.400906	0.688489	1	1	0.5
ENSG00000217455	0.847391	1.32143	2.62837	0.502757	0.615135	1	1	0.5
ENSG00000217488	0.355857	-1.72697	4.04497	-0.426942	0.669422	1	1	0.5
CKLF	88.4823	-0.0779671	0.284231	-0.274309	0.783847	1	1	0.5
PARLP2	5.13692	0.316515	1.04262	0.303576	0.761451	1	1	0.5
SEPTIN14P6	0.477051	0	4.08046	0	1	1	1	0.5
KRT19P1	0.54142	-0.705357	3.56123	-0.198066	0.842994	1	1	0.5
ADAMTS7P4	0.113323	0.907098	4.07976	0.222341	0.824048	1	1	0.5
PERPP3	0.0954102	0	4.08046	0	1	1	1	0.5
KRT8P43	0.113323	0.907098	4.07976	0.222341	0.824048	1	1	0.5
RPS4XP7	1.84101	0.0202111	1.88489	0.0107227	0.991445	1	1	0.5
RAET1K	0.0918787	-0.946583	4.07064	-0.232539	0.816119	1	1	0.5
ENSG00000218426	91.4933	-0.109449	0.298703	-0.366413	0.714057	1	1	0.5
NIP7P3	0.223551	1.35846	4.05488	0.335019	0.737611	1	1	0.5
KRT18P44	0.113323	0.907098	4.07976	0.222341	0.824048	1	1	0.5
FAM138C	0.355857	-1.72697	4.04497	-0.426942	0.669422	1	1	0.5
NUFIP1P1	0.482822	-1.23381	4.00147	-0.30834	0.757824	1	1	0.5
HNRNPA3P12	6.50792	-0.533784	1.03524	-0.515616	0.606123	1	1	0.5
RPL21P19	3.55524	0.0296606	1.23894	0.0239404	0.9809	1	1	0.5
PPIAP87	0.225923	-1.00069	4.07891	-0.245332	0.806199	1	1	0.5
PIP5K1P1	0.282699	-1.01153	4.08046	-0.247897	0.804214	1	1	0.5
ENSG00000219391	0.0957573	0.847771	4.07075	0.208259	0.835027	1	1	0.5
RPL23P8	0.683383	-0.0648968	3.23686	-0.0200493	0.984004	1	1	0.5
RPS2P29	16.0306	-0.151439	0.606937	-0.249513	0.802964	1	1	0.5
ENSG00000219487	0.556846	0.0801268	3.55126	0.0225629	0.981999	1	1	0.5
ENSG00000219529	3.21658	-2.08261	1.53387	-1.35774	0.174545	1	1	0.5
NUP50P2	1.58755	0.856615	1.91813	0.446588	0.655172	1	1	0.5
PPIAP9	0.557468	-1.15406	3.46246	-0.333306	0.738904	1	1	0.5
GAPDHP42	0.134044	0	4.08046	0	1	1	1	0.5
ENSG00000220105	0.19082	0	4.08046	0	1	1	1	0.5
VAMP2	230.43	-0.0192299	0.184194	-0.1044	0.916852	1	1	0.5
PTPN11P3	0.257464	-1.01154	4.08046	-0.247898	0.804213	1	1	0.5
OR1F12P	0.212993	0	4.08046	0	1	1	1	0.5
ENSG00000220739	0.111775	0.896981	4.0783	0.21994	0.825918	1	1	0.5
RPL5P18	0.304871	-0.911329	4.06437	-0.224224	0.822583	1	1	0.5
RPL21P119	4.80943	3.37276	3.14398	1.07277	0.283375	1	1	0.5
EBF2	3.6118	0.579653	1.4653	0.395585	0.692411	1	1	0.5
KRTAP10-10	0.963291	0.962322	2.67083	0.360309	0.718616	1	1	0.5
KRTAP12-2	0.111775	0.896981	4.0783	0.21994	0.825918	1	1	0.5
ZNF816-ZNF321P	5.36264	1.9999	2.91924	0.685076	0.493296	1	1	0.5
FAM200A	165.946	-0.00752618	0.213194	-0.035302	0.971839	1	1	0.5
C19orf73	3.35813	0.642897	1.30317	0.493334	0.621777	1	1	0.5
OR6X1	0.0954102	0	4.08046	0	1	1	1	0.5
LINC02897	2.60726	-0.798729	1.49775	-0.533286	0.593835	1	1	0.5
FADS3	646.519	0.121913	0.130242	0.936051	0.349247	1	1	0.5
BTBD19	3.86501	0.579831	1.18743	0.488306	0.625333	1	1	0.5
KIAA2012-AS1	4.18752	0.632094	1.24078	0.509434	0.610448	1	1	0.5
RN7SKP127	1.82252	0.721392	1.7487	0.412531	0.67995	1	1	0.5
RN7SKP158	0.0954102	0	4.08046	0	1	1	1	0.5
RN7SKP150	0.314587	0.161677	4.0534	0.0398868	0.968183	1	1	0.5
RNU2-5P	0.0954102	0	4.08046	0	1	1	1	0.5
RN7SKP240	0.230394	-0.0219119	4.07665	-0.00537498	0.995711	1	1	0.5
RN7SKP30	0.0954102	0	4.08046	0	1	1	1	0.5
ENSG00000223343	3.97169	-0.654183	1.35617	-0.482376	0.629539	1	1	0.5
ENSG00000223356	0.476642	-1.11479	4.00583	-0.278293	0.780787	1	1	0.5
ENSG00000223446	1.08861	-0.654466	2.23478	-0.292854	0.769634	1	1	0.5
NUTM2A-AS1	414.183	0.00101358	0.14703	0.00689364	0.9945	1	1	0.5
ENSG00000223502	2.60646	-2.32315	1.79027	-1.29765	0.194407	1	1	0.5
CDRT15	0.893123	-0.401292	2.60778	-0.153883	0.877702	1	1	0.5
RABGAP1L-IT1	0.237238	-1.44946	4.05441	-0.357502	0.720716	1	1	0.5
ENSG00000223528	0.311056	-1.00878	4.03289	-0.250139	0.80248	1	1	0.5
CCR5AS	0.226646	1.37233	4.05563	0.338376	0.73508	1	1	0.5
CKMT1A	314.09	-0.355598	0.159399	-2.23087	0.0256895	1	1	0.5
RPL17P9	0.422073	1.68716	3.933	0.428974	0.667942	1	1	0.5
LINC01120	0.205202	-0.0106377	4.04174	-0.00263197	0.9979	1	1	0.5
PRDM6-AS1	0.0957573	0.847771	4.07075	0.208259	0.835027	1	1	0.5
KRT8P51	0.0954102	0	4.08046	0	1	1	1	0.5
MYH9-DT	2.05051	-0.232683	1.61818	-0.143793	0.885664	1	1	0.5
RAET1E-AS1	0.286925	1.39097	4.05089	0.343373	0.731318	1	1	0.5
NSUN5P1	10.5013	0.37755	0.936987	0.40294	0.686992	1	1	0.5
TRIM64EP	0.113323	0.907098	4.07976	0.222341	0.824048	1	1	0.5
RPL15P11	0.0954102	0	4.08046	0	1	1	1	0.5
RAD17P2	0.187289	-0.999596	4.07875	-0.245074	0.806399	1	1	0.5
RPL6P28	0.520631	-0.816922	3.84699	-0.212354	0.831831	1	1	0.5
LAPTM4A-DT	2.30031	0.933935	1.74248	0.53598	0.591972	1	1	0.5
MIR503HG	43.6707	0.381669	0.379311	1.00622	0.314312	1	1	0.5
LINC00205	300.806	0.0252668	0.156988	0.160947	0.872135	1	1	0.5
BOLA3P4	0.118619	-0.990334	4.0774	-0.242883	0.808096	1	1	0.5
PRR15-DT	67.6414	-0.295416	0.334592	-0.882914	0.377283	1	1	0.5
ENSG00000223814	0.438354	-0.166781	3.98914	-0.0418088	0.966651	1	1	0.5
LINC01342	0.225923	-1.00069	4.07891	-0.245332	0.806199	1	1	0.5
ENSG00000223834	0.915608	3.08681	2.70951	1.13925	0.254598	1	1	0.5
PPIAP53	2.76179	0.43739	1.48384	0.29477	0.76817	1	1	0.5
ENSG00000223901	0.242039	-1.77579	4.04901	-0.438572	0.660971	1	1	0.5
TNS1-AS1	1.97364	1.80579	2.1084	0.856473	0.391736	1	1	0.5
KRT8P8	0.0957573	0.847771	4.07075	0.208259	0.835027	1	1	0.5
PAFAH1B1P2	0.247368	0.939853	4.07665	0.230545	0.817668	1	1	0.5
BNIP3P42	0.355857	-1.72697	4.04497	-0.426942	0.669422	1	1	0.5
YES1P1	2.62802	-0.719394	1.48131	-0.485646	0.627218	1	1	0.5
ENSG00000224016	0.134044	0	4.08046	0	1	1	1	0.5
MIR181A2HG	0.879064	-2.01601	2.62749	-0.767275	0.442918	1	1	0.5
HMGN1P4	0.966229	3.20162	2.669	1.19956	0.23031	1	1	0.5
CCNT2-AS1	179.178	0.13951	0.216575	0.644166	0.519468	1	1	0.5
ENSG00000224049	0.134044	0	4.08046	0	1	1	1	0.5
RBISP5	0.117583	0	4.08046	0	1	1	1	0.5
CALCRL-AS1	4.31337	3.11582	1.45726	2.13814	0.0325056	1	1	0.5
ENSG00000224138	0.804755	2.85909	3.09856	0.922714	0.356156	1	1	0.5
RPS26P54	0.20908	1.64879	4.04274	0.407839	0.683392	1	1	0.5
LINC02828	0.394474	-0.397289	4.03562	-0.0984456	0.921579	1	1	0.5
MIR3681HG	3.70427	1.22199	1.41681	0.862492	0.388417	1	1	0.5
PITX1-AS1	4.25703	-1.21345	1.33842	-0.906633	0.364601	1	1	0.5
SOX1-OT	6.24096	2.1099	1.31509	1.60438	0.108631	1	1	0.5
LINC01133	0.434048	-0.606508	4.00197	-0.151552	0.87954	1	1	0.5
ENSG00000224272	1.27401	0.360159	2.22504	0.161866	0.871411	1	1	0.5
ENSG00000224322	0.191515	1.28853	4.05089	0.318085	0.75042	1	1	0.5
ACTR2P1	0.647171	2.75567	3.06076	0.900322	0.367949	1	1	0.5
ENSG00000224356	2.14099	0.545865	2.03625	0.268073	0.788643	1	1	0.5
TMCO1-AS1	5.14587	-0.37919	1.05765	-0.358521	0.719954	1	1	0.5
C4B	8.81292	0.357127	0.884327	0.40384	0.68633	1	1	0.5
MKRN5P	0.0918787	-0.946583	4.07064	-0.232539	0.816119	1	1	0.5
RSL24D1P6	0.134044	0	4.08046	0	1	1	1	0.5
SLC25A34-AS1	0.0918787	-0.946583	4.07064	-0.232539	0.816119	1	1	0.5
PGAM1P6	0.113323	0.907098	4.07976	0.222341	0.824048	1	1	0.5
LINC02523	66.3816	0.488628	0.340071	1.43684	0.150763	1	1	0.5
PPIAP10	0.113323	0.907098	4.07976	0.222341	0.824048	1	1	0.5
RPL21P72	0.720728	1.38312	3.17066	0.436225	0.662673	1	1	0.5
RTCA-AS1	33.4931	-0.0742021	0.442266	-0.167777	0.866759	1	1	0.5
CDK5RAP3P1	0.34217	0.6532	4.03467	0.161897	0.871387	1	1	0.5
LINC01823	1.04041	-0.0535859	2.43054	-0.0220469	0.982411	1	1	0.5
ENSG00000224661	1.53224	-0.186452	1.99178	-0.0936107	0.925418	1	1	0.5
RPL36AP53	1.53853	-0.150047	1.84263	-0.0814309	0.935099	1	1	0.5
GAPDHP46	0.118619	-0.990334	4.0774	-0.242883	0.808096	1	1	0.5
PLA2G12AP1	1.51216	0.772647	2.40808	0.320856	0.74832	1	1	0.5
SOCS5P2	0.118619	-0.990334	4.0774	-0.242883	0.808096	1	1	0.5
ENSG00000224698	0.454025	-0.444275	4.00669	-0.110883	0.911709	1	1	0.5
ENSG00000224713	9.5317	0.0325528	0.76522	0.0425405	0.966068	1	1	0.5
FDPSP8	0.426333	0.912003	4.08046	0.223505	0.823142	1	1	0.5
ENSG00000224764	0.304871	-0.911329	4.06437	-0.224224	0.822583	1	1	0.5
LINC02931	17.9391	0.314106	0.597186	0.525978	0.598904	1	1	0.5
EIF4A2P4	0.0957573	0.847771	4.07075	0.208259	0.835027	1	1	0.5
ENSG00000224785	0.0918787	-0.946583	4.07064	-0.232539	0.816119	1	1	0.5
HLCS-AS1	11.2407	-0.355964	0.721939	-0.493067	0.621965	1	1	0.5
NTM-AS1	1.38111	0.724993	2.15844	0.335887	0.736956	1	1	0.5
RPS27AP6	0.187289	-0.999596	4.07875	-0.245074	0.806399	1	1	0.5
COL4A2-AS2	0.0957573	0.847771	4.07075	0.208259	0.835027	1	1	0.5
THRB-IT1	0.134044	0	4.08046	0	1	1	1	0.5
LINC00240	13.9274	0.0732576	0.663398	0.110428	0.91207	1	1	0.5
NQO2-AS1	1.18533	2.58104	2.4567	1.05061	0.293436	1	1	0.5
ENSG00000224848	9.2386	0.0589642	0.767385	0.0768378	0.938753	1	1	0.5
LINC01398	0.235165	0	4.08046	0	1	1	1	0.5
EML4-AS1	0.0957573	0.847771	4.07075	0.208259	0.835027	1	1	0.5
KRT8P30	1.05187	2.32887	2.77689	0.838663	0.401659	1	1	0.5
SRIP3	0.0918787	-0.946583	4.07064	-0.232539	0.816119	1	1	0.5
PPP4R3C	0.191515	1.28853	4.05089	0.318085	0.75042	1	1	0.5
ENSG00000224967	0.0957573	0.847771	4.07075	0.208259	0.835027	1	1	0.5
SUMO2P3	0.456004	2.01032	4.02648	0.499275	0.617586	1	1	0.5
LARGE-AS1	0.511457	-0.416847	3.55814	-0.117153	0.906739	1	1	0.5
INE1	22.3732	0.236778	0.532614	0.444558	0.656639	1	1	0.5
PARP4P2	0.452908	1.70744	4.03955	0.42268	0.672529	1	1	0.5
RC3H1-DT	1.46758	-0.266047	2.09213	-0.127166	0.898809	1	1	0.5
RPL29P12	2.39747	-2.05766	1.71153	-1.20223	0.229273	1	1	0.5
KCTD9P1	0.229358	0.912015	4.08046	0.223508	0.82314	1	1	0.5
UBE2D3P1	0.977346	-0.876482	2.49944	-0.350671	0.725835	1	1	0.5
ENSG00000225032	2.26726	0.531941	2.12783	0.249993	0.802593	1	1	0.5
EIF1AX-AS1	0.118619	-0.990334	4.0774	-0.242883	0.808096	1	1	0.5
RPS26P58	1.98325	-0.701543	1.93661	-0.362253	0.717163	1	1	0.5
FTH1P22	0.19082	0	4.08046	0	1	1	1	0.5
SETP20	2.00849	-0.63707	1.72379	-0.369575	0.711699	1	1	0.5
ZBTB45P1	4.37435	4.81376	1.70904	2.81665	0.0048527	1	1	0.5
MORF4L1P4	0.191167	0.900917	4.07887	0.220874	0.825191	1	1	0.5
DYNC1I2P1	4.08987	0.686228	1.33821	0.512794	0.608095	1	1	0.5
ENSG00000225187	0.214029	-1.01154	4.08046	-0.247898	0.804213	1	1	0.5
PLEKHM1	115.804	-0.139088	0.237282	-0.586172	0.55776	1	1	0.5
MIR137HG	0.637867	-1.25199	3.13374	-0.399521	0.68951	1	1	0.5
ENSG00000225208	0.117583	0	4.08046	0	1	1	1	0.5
ST13P6	11.2107	0.0883021	0.716385	0.123261	0.901901	1	1	0.5
TAF1A-AS1	18.5054	-0.223087	0.553249	-0.403231	0.686778	1	1	0.5
LINC01678	1.15416	1.04678	2.36484	0.442641	0.658026	1	1	0.5
RPL23AP18	1.79247	0.203355	1.84532	0.1102	0.912251	1	1	0.5
SNX18P3	2.28441	0.75313	1.89186	0.39809	0.690564	1	1	0.5
ENSG00000225408	0.0957573	0.847771	4.07075	0.208259	0.835027	1	1	0.5
ACKR4P1	0.0954102	0	4.08046	0	1	1	1	0.5
ENSG00000225421	3.36541	-2.53421	1.59615	-1.5877	0.112354	1	1	0.5
RBMS1P1	1.66115	0.122098	1.73968	0.0701839	0.944047	1	1	0.5
BOLA3-DT	85.3772	-0.00878039	0.272497	-0.032222	0.974295	1	1	0.5
ENSG00000225450	0.113323	0.907098	4.07976	0.222341	0.824048	1	1	0.5
JPX	623.083	-0.0211061	0.129068	-0.163527	0.870104	1	1	0.5
ENSG00000225555	4.30548	0.055658	1.1451	0.0486053	0.961234	1	1	0.5
C2CD4D	5.21234	-0.957177	1.09512	-0.874037	0.382098	1	1	0.5
CCT4P2	1.2073	-0.815289	2.27816	-0.357871	0.72044	1	1	0.5
DOCK4-AS1	0.203654	-0.0388989	4.07891	-0.00953658	0.992391	1	1	0.5
RPL35P5	12.1996	-0.313227	0.685036	-0.457242	0.647497	1	1	0.5
NCBP2-AS1	0.34123	0.856309	4.07214	0.210285	0.833445	1	1	0.5
ENSG00000225603	0.94927	-1.39862	2.61748	-0.53434	0.593106	1	1	0.5
ZNF469	12.3024	-0.318243	0.672796	-0.473015	0.636203	1	1	0.5
ENSG00000225616	0.118619	-0.990334	4.0774	-0.242883	0.808096	1	1	0.5
PGAM1P2	0.594914	-2.12791	3.42813	-0.620721	0.534783	1	1	0.5
ENSG00000225647	0.117583	0	4.08046	0	1	1	1	0.5
HNRNPA1P35	8.34254	-0.0985168	0.852478	-0.115565	0.907997	1	1	0.5
ATP5MC2P1	0.0957573	0.847771	4.07075	0.208259	0.835027	1	1	0.5
ASH2LP3	0.117583	0	4.08046	0	1	1	1	0.5
DBH-AS1	16.4685	0.35855	0.626081	0.572689	0.566855	1	1	0.5
LINC01389	0.20908	1.64879	4.04274	0.407839	0.683392	1	1	0.5
DNAJC19P5	0.58898	-1.16019	3.51175	-0.330374	0.741118	1	1	0.5
FAM229A	29.2446	0.0521272	0.442858	0.117706	0.9063	1	1	0.5
RUSC1-AS1	59.6208	0.253908	0.358557	0.708139	0.478859	1	1	0.5
ENSG00000225869	0.187636	-0.0489527	4.07729	-0.0120062	0.990421	1	1	0.5
HSPE1P13	0.339969	1.6526	4.0458	0.408473	0.682926	1	1	0.5
SATB2-AS1	25.8078	0.185615	0.502281	0.369545	0.711722	1	1	0.5
ZNF567-DT	16.3373	0.0129609	0.613028	0.0211424	0.983132	1	1	0.5
CKS1BP2	0.134044	0	4.08046	0	1	1	1	0.5
MICALL2-DT	0.948025	0.389499	2.74199	0.14205	0.887041	1	1	0.5
HMGB1P26	0.183757	-1.38701	4.05083	-0.3424	0.73205	1	1	0.5
RWDD3-DT	0.910321	1.39855	2.72084	0.514015	0.607242	1	1	0.5
ENSG00000226045	0.305219	0.18322	4.04675	0.0452759	0.963887	1	1	0.5
TLK2P1	4.29694	1.21104	1.17134	1.03389	0.301187	1	1	0.5
PAICSP1	0.544982	-0.0791475	3.25068	-0.024348	0.980575	1	1	0.5
PRSS44P	0.658494	1.00525	3.84395	0.261514	0.793696	1	1	0.5
UQCRFS1P1	28.1639	-0.121368	0.497964	-0.243728	0.807441	1	1	0.5
ENSG00000226149	0.779765	2.47754	2.91164	0.850906	0.394821	1	1	0.5
CLCP2	0.0954102	0	4.08046	0	1	1	1	0.5
ENSG00000226169	0.921176	-3.05002	3.13022	-0.974378	0.329869	1	1	0.5
TEX22	5.32669	-0.549074	1.04171	-0.527088	0.598132	1	1	0.5
LINC02519	0.682807	2.04297	3.259	0.626871	0.530744	1	1	0.5
ZNF32-AS1	0.117583	0	4.08046	0	1	1	1	0.5
LINC02608	2.38571	1.26061	1.62057	0.777881	0.436639	1	1	0.5
GTF2H2B	197.454	-0.0783687	0.202962	-0.386125	0.699404	1	1	0.5
ENSG00000226268	2.61766	1.44398	1.7145	0.842218	0.399666	1	1	0.5
ENSG00000226281	0.805661	-1.95292	2.84714	-0.685924	0.492761	1	1	0.5
CDCA4P3	0.235165	0	4.08046	0	1	1	1	0.5
ENSG00000226304	0.12342	-1.01153	4.08046	-0.247896	0.804215	1	1	0.5
ENSG00000226310	11.8674	0.373753	0.772315	0.483939	0.62843	1	1	0.5
CFLAR-AS1	0.646068	2.75341	3.06578	0.89811	0.369127	1	1	0.5
RPSAP49	1.00892	-0.741676	2.38186	-0.311385	0.755508	1	1	0.5
RPL23AP28	0.51042	0.509364	3.59845	0.141551	0.887435	1	1	0.5
ENSG00000226332	2.22548	-0.172004	2.00679	-0.0857107	0.931696	1	1	0.5
ENSG00000226334	0.808947	-1.47978	3.03984	-0.486796	0.626403	1	1	0.5
DCAF8L1	0.12342	-1.01153	4.08046	-0.247896	0.804215	1	1	0.5
RBMX2P1	0.0954102	0	4.08046	0	1	1	1	0.5
ENSG00000226409	0.352778	-0.0635098	4.05305	-0.0156696	0.987498	1	1	0.5
OR8T1P	0.134044	0	4.08046	0	1	1	1	0.5
MRPL23-AS1	3.4431	1.59537	1.63533	0.975569	0.329278	1	1	0.5
ENSG00000226455	0.0954102	0	4.08046	0	1	1	1	0.5
LINC01748	9.14407	0.255767	0.77594	0.329622	0.741685	1	1	0.5
ENSG00000226506	17.8402	-0.17545	0.599388	-0.292715	0.76974	1	1	0.5
ENSG00000226527	0.30134	-1.27839	4.04372	-0.316143	0.751894	1	1	0.5
FTH1P20	4.69014	-0.376012	1.23817	-0.303684	0.761369	1	1	0.5
RPL21P110	0.0957573	0.847771	4.07075	0.208259	0.835027	1	1	0.5
SHANK2-AS1	0.207185	0.812237	4.06445	0.199839	0.841606	1	1	0.5
PLCG1-AS1	23.7439	0.194431	0.51587	0.376898	0.706249	1	1	0.5
FAM66C	19.0342	-0.18908	0.557119	-0.339389	0.734317	1	1	0.5
EEF1DP2	4.83684	0.609591	1.3337	0.457069	0.647621	1	1	0.5
ENSG00000226723	2.29967	0.649668	1.53417	0.423466	0.671956	1	1	0.5
TAS2R46	1.17459	-0.99585	2.33658	-0.426199	0.669963	1	1	0.5
SRRM5	9.39301	1.59764	0.880842	1.81376	0.0697139	1	1	0.5
MROH5	0.229358	0.912015	4.08046	0.223508	0.82314	1	1	0.5
LINC01509	0.0954102	0	4.08046	0	1	1	1	0.5
GPR155-DT	2.6286	-0.558222	1.43167	-0.389909	0.696604	1	1	0.5
THORLNC	2.57615	-0.057122	1.54101	-0.0370679	0.970431	1	1	0.5
ENSG00000226861	0.226646	1.37233	4.05563	0.338376	0.73508	1	1	0.5
ENSG00000226871	0.230906	0.816374	4.06524	0.200818	0.840841	1	1	0.5
H3P44	0.338421	2.15283	4.01274	0.536497	0.591615	1	1	0.5
ENSG00000226900	0.492855	0.583636	3.9815	0.146587	0.883458	1	1	0.5
IL9RP3	1.85507	1.89582	1.90759	0.99383	0.320306	1	1	0.5
RPS4XP2	0.337698	-0.0497518	4.08046	-0.0121927	0.990272	1	1	0.5
DANCR	1442.41	-0.0494603	0.0993212	-0.497984	0.618496	1	1	0.5
ENSG00000226971	1.09665	1.51893	2.29384	0.662177	0.507858	1	1	0.5
RPL12P19	0.111775	0.896981	4.0783	0.21994	0.825918	1	1	0.5
PRELID1P5	1.17243	-1.5919	2.43956	-0.652533	0.514058	1	1	0.5
NBPF2P	0.598128	-0.805138	3.69892	-0.217668	0.827688	1	1	0.5
LINC02796	1.4247	-0.758221	2.1856	-0.346917	0.728654	1	1	0.5
MUC12-AS1	6.39988	0.268732	0.940605	0.285701	0.775107	1	1	0.5
ENSG00000227077	3.60749	-1.38564	1.41711	-0.977789	0.328179	1	1	0.5
RPS28P7	7.75025	-1.32287	0.873609	-1.51426	0.129961	1	1	0.5
PARP1P1	2.51676	-1.59145	1.84538	-0.862398	0.388469	1	1	0.5
LINC01630	12.6011	0.478738	0.739405	0.647464	0.517332	1	1	0.5
ZNF717	0.781149	2.37763	3.0152	0.788546	0.430377	1	1	0.5
LBX1-AS1	0.225923	-1.00069	4.07891	-0.245332	0.806199	1	1	0.5
ENSG00000227141	0.117583	0	4.08046	0	1	1	1	0.5
IL21-AS1	0.449542	-0.0877182	4.05288	-0.0216434	0.982732	1	1	0.5
RPL21P31	0.118619	-0.990334	4.0774	-0.242883	0.808096	1	1	0.5
ENSG00000227189	0.540511	-1.18673	3.33058	-0.356313	0.721606	1	1	0.5
H3P45	0.117583	0	4.08046	0	1	1	1	0.5
HCG15	16.2405	0.306447	0.650184	0.471323	0.63741	1	1	0.5
CICP17	0.118619	-0.990334	4.0774	-0.242883	0.808096	1	1	0.5
ENSG00000227236	0.645112	1.14695	3.30248	0.347298	0.728368	1	1	0.5
COPS8-DT	29.7521	0.270276	0.439632	0.614779	0.538701	1	1	0.5
ELL2P1	4.71119	0.25655	1.16746	0.21975	0.826066	1	1	0.5
ENSG00000227329	0.231942	-0.0526239	4.07368	-0.012918	0.989693	1	1	0.5
ENSG00000227338	0.268089	0	4.08046	0	1	1	1	0.5
HAUS6P1	3.13744	-0.434044	1.43215	-0.30307	0.761836	1	1	0.5
RABGAP1L-DT	0.365987	0.372962	4.03235	0.0924924	0.926307	1	1	0.5
ENSG00000227374	0.134044	0	4.08046	0	1	1	1	0.5
KIF9-AS1	17.7771	0.177935	0.564796	0.315042	0.75273	1	1	0.5
LINC01806	55.1805	0.136039	0.346728	0.392351	0.694799	1	1	0.5
ENSG00000227407	0.208733	0.912016	4.08046	0.223508	0.82314	1	1	0.5
ASIC4-AS1	0.134044	0	4.08046	0	1	1	1	0.5
RPL6P24	0.191167	0.900917	4.07887	0.220874	0.825191	1	1	0.5
ENSG00000227486	11.3161	-0.0626607	0.768306	-0.081557	0.934999	1	1	0.5
RPS26P39	1.56263	0.485505	2.23661	0.217072	0.828153	1	1	0.5
ENSG00000227615	27.8407	-0.198259	0.464667	-0.426668	0.669621	1	1	0.5
RPL23AP74	11.8146	0.0641632	0.70151	0.0914644	0.927124	1	1	0.5
DNMBP-AS1	0.226646	1.37233	4.05563	0.338376	0.73508	1	1	0.5
ENSG00000227704	45.666	-0.0969477	0.400286	-0.242196	0.808628	1	1	0.5
ENSG00000227712	70.8458	-0.0108098	0.307534	-0.0351499	0.97196	1	1	0.5
ENSG00000227713	1.28245	0.101026	2.69042	0.0375501	0.970046	1	1	0.5
ENSG00000227718	0.117583	0	4.08046	0	1	1	1	0.5
ASH1L-IT1	0.30944	-1.01154	4.08046	-0.247899	0.804212	1	1	0.5
ENSG00000227775	0.191167	0.900917	4.07887	0.220874	0.825191	1	1	0.5
ENSG00000227854	0.950034	-0.785732	2.78424	-0.282208	0.777784	1	1	0.5
ENSG00000227857	0.0918787	-0.946583	4.07064	-0.232539	0.816119	1	1	0.5
ASS1P5	0.226646	1.37233	4.05563	0.338376	0.73508	1	1	0.5
RPS26P13	0.209461	-0.879632	4.05711	-0.216812	0.828355	1	1	0.5
OR5P4P	0.515588	0.803119	3.94872	0.203387	0.838832	1	1	0.5
SNAP25-AS1	0.117583	0	4.08046	0	1	1	1	0.5
LINC01341	16.3604	-0.469044	0.603336	-0.777417	0.436913	1	1	0.5
TARID	1.33821	2.42561	2.18768	1.10876	0.267534	1	1	0.5
RBM15-AS1	32.6909	-0.138002	0.466034	-0.296119	0.767139	1	1	0.5
BUB3P1	0.12342	-1.01153	4.08046	-0.247896	0.804215	1	1	0.5
DHX9P1	0.820359	0.29868	2.62384	0.113833	0.90937	1	1	0.5
HCG20	0.394255	-2.34917	4.01239	-0.585478	0.558227	1	1	0.5
VN1R51P	13.2195	0.386106	0.672294	0.574311	0.565757	1	1	0.5
LINC01740	0.0957573	0.847771	4.07075	0.208259	0.835027	1	1	0.5
ENSG00000228072	3.2482	0.929054	1.36755	0.679356	0.496913	1	1	0.5
ENSG00000228084	1.87821	0.600123	2.01078	0.298453	0.765357	1	1	0.5
MTATP6P11	0.235195	-0.0624047	4.04912	-0.0154119	0.987704	1	1	0.5
LINC01820	0.304491	1.84907	4.03457	0.458307	0.646732	1	1	0.5
ST13P19	2.7087	-0.0571905	1.41299	-0.0404749	0.967715	1	1	0.5
MDN1-AS1	0.317802	-1.49664	4.04897	-0.369634	0.711655	1	1	0.5
LINC01649	0.21883	-0.923711	4.06669	-0.22714	0.820315	1	1	0.5
ENSG00000228157	5.2616	-0.496177	1.05481	-0.470394	0.638073	1	1	0.5
TLE1P1	8.57532	-0.405949	0.799347	-0.507851	0.611558	1	1	0.5
LINC02843	0.0918787	-0.946583	4.07064	-0.232539	0.816119	1	1	0.5
ENSG00000228204	0.964998	0.777925	2.7006	0.288056	0.773304	1	1	0.5
PNRC2P1	0.544635	-1.02734	3.53395	-0.290707	0.771275	1	1	0.5
HCG11	231.451	0.102022	0.173084	0.58944	0.555566	1	1	0.5
NACA4P	0.641593	-0.663636	3.35666	-0.197707	0.843274	1	1	0.5
GAPDHP1	20.0762	0.0683245	0.531088	0.12865	0.897634	1	1	0.5
ENSG00000228251	0.359622	-2.1292	4.02207	-0.529378	0.596543	1	1	0.5
COL6A4P2	2.65416	-0.664723	1.77146	-0.375241	0.707482	1	1	0.5
MT-ATP8	3951.07	0.265168	0.148355	1.78739	0.0738751	1	1	0.5
LINC02048	0.117583	0	4.08046	0	1	1	1	0.5
KATNBL1P6	0.134044	0	4.08046	0	1	1	1	0.5
FAM174C	194.628	-0.118498	0.201797	-0.587212	0.557061	1	1	0.5
OR2S1P	0.113323	0.907098	4.07976	0.222341	0.824048	1	1	0.5
PGK1P1	1.20677	0.0909576	2.26685	0.0401252	0.967993	1	1	0.5
ENSG00000228335	0.905047	-0.0229036	2.56328	-0.00893525	0.992871	1	1	0.5
ENSG00000228352	0.66799	1.73618	3.3418	0.519535	0.603388	1	1	0.5
ENSG00000228365	0.322784	-0.0425192	4.01832	-0.0105813	0.991557	1	1	0.5
ENSG00000228368	0.191515	1.28853	4.05089	0.318085	0.75042	1	1	0.5
ENSG00000228373	0.8466	-0.520541	2.68702	-0.193724	0.846392	1	1	0.5
LINC01635	0.310709	-1.72958	4.03756	-0.428373	0.668379	1	1	0.5
HMGN2P25	0.230906	0.816374	4.06524	0.200818	0.840841	1	1	0.5
ENSG00000228404	0.236743	-0.0799706	4.07633	-0.0196183	0.984348	1	1	0.5
ENSG00000228407	0.20908	1.64879	4.04274	0.407839	0.683392	1	1	0.5
REL-DT	0.191167	0.900917	4.07887	0.220874	0.825191	1	1	0.5
LINC02474	11.2565	0.48149	0.818946	0.587939	0.556573	1	1	0.5
ENSG00000228463	1.47165	2.20674	2.59805	0.849385	0.395667	1	1	0.5
DAP3P2	0.886182	0.723409	2.70655	0.267281	0.789253	1	1	0.5
ENSG00000228509	2.57869	0.494693	1.54286	0.320633	0.748489	1	1	0.5
ENSG00000228513	0.113323	0.907098	4.07976	0.222341	0.824048	1	1	0.5
RANBP1P1	4.28129	-0.383384	1.13247	-0.338539	0.734957	1	1	0.5
ENSG00000228521	0.229802	0.779914	4.05705	0.192237	0.847557	1	1	0.5
MIR34AHG	226.019	0.0923415	0.210775	0.438104	0.661311	1	1	0.5
ENSG00000228528	2.83844	0.890426	1.64234	0.54217	0.587701	1	1	0.5
LYPLAL1-AS1	0.0954102	0	4.08046	0	1	1	1	0.5
NUTM2E	6.85077	-0.853742	0.992189	-0.860463	0.389534	1	1	0.5
ENSG00000228573	0.113323	0.907098	4.07976	0.222341	0.824048	1	1	0.5
ENSG00000228592	3.9025	-0.423924	1.3596	-0.3118	0.755193	1	1	0.5
ENSG00000228620	0.381412	1.12703	4.05671	0.27782	0.781151	1	1	0.5
ENSG00000228622	0.0954102	0	4.08046	0	1	1	1	0.5
RPS27P6	0.58378	-0.060871	3.31091	-0.018385	0.985332	1	1	0.5
KRT18P1	0.117583	0	4.08046	0	1	1	1	0.5
PROB1	68.0044	-0.144981	0.296893	-0.488327	0.625318	1	1	0.5
ENSG00000228686	0.341577	1.67203	4.03629	0.414249	0.678691	1	1	0.5
ARL17B	26.0689	0.17698	0.492802	0.359131	0.719497	1	1	0.5
ENSG00000228702	0.134044	0	4.08046	0	1	1	1	0.5
LINC02575	71.6536	0.0153777	0.313148	0.049107	0.960834	1	1	0.5
ENSG00000228714	8.15886	0.131469	0.874226	0.150383	0.880463	1	1	0.5
NAB1P1	0.357595	1.54354	4.03741	0.382308	0.702233	1	1	0.5
LINC02521	0.431083	2.30816	4.00904	0.57574	0.564791	1	1	0.5
PPIAP91	0.516379	1.26521	3.9526	0.320096	0.748896	1	1	0.5
ENSG00000228729	0.229358	0.912015	4.08046	0.223508	0.82314	1	1	0.5
WEE2-AS1	8.1193	-0.473851	0.874408	-0.541911	0.58788	1	1	0.5
HCG22	0.230394	-0.0219119	4.07665	-0.00537498	0.995711	1	1	0.5
ENSG00000228793	3.76873	0.263641	1.39396	0.18913	0.849991	1	1	0.5
PIK3IP1-DT	0.571608	-0.49083	3.48226	-0.140951	0.887908	1	1	0.5
ENSG00000228876	0.118619	-0.990334	4.0774	-0.242883	0.808096	1	1	0.5
LINC01428	0.0957573	0.847771	4.07075	0.208259	0.835027	1	1	0.5
RPS13P2	16.2496	-0.458886	0.595418	-0.770694	0.440888	1	1	0.5
ENSG00000228933	0.118619	-0.990334	4.0774	-0.242883	0.808096	1	1	0.5
SLC25A6P5	0.236743	-0.0799706	4.07633	-0.0196183	0.984348	1	1	0.5
ENSG00000228950	0.229802	0.779914	4.05705	0.192237	0.847557	1	1	0.5
SLC47A1P1	0.223551	1.35846	4.05488	0.335019	0.737611	1	1	0.5
PERPP2	3.70593	-0.700437	1.31954	-0.530819	0.595544	1	1	0.5
AKR7A2P1	4.12935	-0.127957	1.21023	-0.10573	0.915797	1	1	0.5
CDCA4P1	0.427022	-1.01155	4.08046	-0.2479	0.804212	1	1	0.5
LINC01788	0.513952	0.868673	3.38308	0.25677	0.797356	1	1	0.5
RPLP0P9	30.6273	-0.00651571	0.447729	-0.0145528	0.988389	1	1	0.5
VIM-AS1	18.8747	-0.0256047	0.572933	-0.0446906	0.964354	1	1	0.5
RPS7P4	9.97317	0.44183	0.756394	0.584127	0.559135	1	1	0.5
HCG4P8	0.113323	0.907098	4.07976	0.222341	0.824048	1	1	0.5
SNX18P4	0.568093	0.0152318	3.50786	0.00434219	0.996535	1	1	0.5
TCP1P1	2.51525	-1.62081	1.57608	-1.02838	0.303772	1	1	0.5
ENSG00000229190	0.231942	-0.0526239	4.07368	-0.012918	0.989693	1	1	0.5
LINC03008	0.19082	0	4.08046	0	1	1	1	0.5
ENSG00000229227	0.214376	-0.076962	4.03981	-0.0190509	0.9848	1	1	0.5
LINC00582	0.0957573	0.847771	4.07075	0.208259	0.835027	1	1	0.5
TTTY10	0.708605	-2.28997	3.8262	-0.598497	0.549508	1	1	0.5
LINC01981	0.665051	0.185882	2.91044	0.0638673	0.949076	1	1	0.5
LINC00377	0.191515	1.28853	4.05089	0.318085	0.75042	1	1	0.5
LINC03036	0.0954102	0	4.08046	0	1	1	1	0.5
LINC02768	0.611693	2.11863	3.4207	0.619354	0.535683	1	1	0.5
ENSG00000229308	0.113323	0.907098	4.07976	0.222341	0.824048	1	1	0.5
KRT8P12	5.90168	2.38789	1.14046	2.09381	0.0362773	1	1	0.5
ENSG00000229321	7.48597	-0.00973992	0.901949	-0.0107987	0.991384	1	1	0.5
DPY19L1P1	1.89287	-1.181	1.72009	-0.68659	0.492341	1	1	0.5
ENSG00000229368	0.841608	1.94293	2.8024	0.693308	0.488116	1	1	0.5
CNIH3-AS1	0.452042	-1.32215	4.0086	-0.329829	0.74153	1	1	0.5
ENSG00000229447	0.810046	-0.618533	3.38361	-0.182803	0.854953	1	1	0.5
LINC02627	0.113323	0.907098	4.07976	0.222341	0.824048	1	1	0.5
GAS2L1P1	0.546335	-0.0954954	3.82238	-0.0249832	0.980068	1	1	0.5
ENSG00000229519	0.118619	-0.990334	4.0774	-0.242883	0.808096	1	1	0.5
LINC00404	3.86559	0.342896	1.43365	0.239177	0.810969	1	1	0.5
LINC02572	6.05527	-0.399853	0.986393	-0.405369	0.685207	1	1	0.5
ENSG00000229591	1.43952	1.6465	2.34727	0.701454	0.483019	1	1	0.5
ENSG00000229601	0.111775	0.896981	4.0783	0.21994	0.825918	1	1	0.5
ENSG00000229616	0.0918787	-0.946583	4.07064	-0.232539	0.816119	1	1	0.5
KRT8P21	1.17467	-0.946535	2.64235	-0.358218	0.72018	1	1	0.5
PRAC2	0.561511	0.747615	3.27744	0.22811	0.819561	1	1	0.5
ITGB1-DT	0.757408	-3.25539	2.87658	-1.13169	0.257767	1	1	0.5
PRR20C	0.117583	0	4.08046	0	1	1	1	0.5
ENSG00000229750	1.07847	-0.338604	2.54516	-0.133038	0.894163	1	1	0.5
ATP8A2P2	0.324768	0.855634	4.07203	0.210125	0.83357	1	1	0.5
ENSG00000229848	0.0957573	0.847771	4.07075	0.208259	0.835027	1	1	0.5
KHDC1-AS1	34.9872	-0.11375	0.415048	-0.274065	0.784035	1	1	0.5
ENSG00000229857	0.111775	0.896981	4.0783	0.21994	0.825918	1	1	0.5
STEAP3-AS1	2.43699	-1.07987	1.76562	-0.611608	0.540797	1	1	0.5
LARP4B-DT	1.31132	-0.611688	1.97475	-0.309755	0.756747	1	1	0.5
RPSAP20	0.12342	-1.01153	4.08046	-0.247896	0.804215	1	1	0.5
OGFR-AS1	1.49726	0.024305	2.04211	0.0119019	0.990504	1	1	0.5
TAX1BP1-AS1	0.229358	0.912015	4.08046	0.223508	0.82314	1	1	0.5
RHEBP1	5.71877	2.28942	1.43825	1.59181	0.111427	1	1	0.5
TFAP2A-AS1	0.118619	-0.990334	4.0774	-0.242883	0.808096	1	1	0.5
BCAN-AS2	1.50794	1.43871	2.12683	0.676457	0.49875	1	1	0.5
ZRANB2-DT	3.19269	1.01776	1.39635	0.728874	0.466079	1	1	0.5
ENSG00000229976	0.229802	0.779914	4.05705	0.192237	0.847557	1	1	0.5
SNAP47-AS1	1.19503	0.390332	2.56575	0.152132	0.879083	1	1	0.5
CCNYL5	0.0954102	0	4.08046	0	1	1	1	0.5
LINC00364	0.117583	0	4.08046	0	1	1	1	0.5
FAM90A15	0.55372	0.348449	3.45859	0.100749	0.91975	1	1	0.5
PRRT3-AS1	0.964932	3.50885	2.63732	1.33046	0.183366	1	1	0.5
VN1R96P	0.0957573	0.847771	4.07075	0.208259	0.835027	1	1	0.5
TCERG1L-AS1	1.03068	1.74736	2.54754	0.685899	0.492776	1	1	0.5
RPS3AP11	0.342597	-0.606708	4.04387	-0.150032	0.88074	1	1	0.5
LINC02641	3.10796	0.243618	1.4969	0.162748	0.870717	1	1	0.5
SEPHS1P4	2.84112	0.134294	1.41055	0.0952064	0.924151	1	1	0.5
ENSG00000230159	429.767	0.0234765	0.152331	0.154115	0.877519	1	1	0.5
AURKAP2	0.134044	0	4.08046	0	1	1	1	0.5
RPL29P4	35.3285	-0.624562	0.418951	-1.49078	0.13602	1	1	0.5
HSPB1P2	1.20904	-0.681269	2.8101	-0.242436	0.808442	1	1	0.5
ENSG00000230289	1.62615	-0.507855	1.95859	-0.259296	0.795407	1	1	0.5
CICP6	1.45819	-0.804655	2.50702	-0.320961	0.74824	1	1	0.5
TOMM20P4	1.70065	-0.913276	1.91946	-0.475799	0.634217	1	1	0.5
SLC25A53P1	0.241003	-1.03401	4.07736	-0.253598	0.799806	1	1	0.5
HCG24	1.09157	-0.741437	2.30382	-0.321829	0.747582	1	1	0.5
KARS1P2	0.321333	-1.01154	4.08046	-0.247899	0.804213	1	1	0.5
ENSG00000230386	0.0957573	0.847771	4.07075	0.208259	0.835027	1	1	0.5
LINC01786	5.07174	0.610456	1.13631	0.537228	0.59111	1	1	0.5
ENSG00000230521	0.870085	-1.62884	3.16887	-0.514012	0.607243	1	1	0.5
COL6A4P1	0.0957573	0.847771	4.07075	0.208259	0.835027	1	1	0.5
ACCSLP1	0.282699	-1.01153	4.08046	-0.247897	0.804214	1	1	0.5
RPSAP8	2.85655	-0.283468	1.44033	-0.196808	0.843978	1	1	0.5
ENSG00000230623	163.669	-0.0191299	0.204384	-0.0935976	0.925429	1	1	0.5
KLF2P2	0.584209	-0.703066	3.69448	-0.190302	0.849073	1	1	0.5
ENSG00000230648	15.1086	-0.0105721	0.662655	-0.0159542	0.987271	1	1	0.5
ENSG00000230650	4.53925	0.0822875	1.11145	0.0740364	0.940981	1	1	0.5
YY1P1	0.0957573	0.847771	4.07075	0.208259	0.835027	1	1	0.5
TNPO1P2	0.437334	1.97777	4.02318	0.491593	0.623007	1	1	0.5
THAP12P1	0.0918787	-0.946583	4.07064	-0.232539	0.816119	1	1	0.5
SETSIP	4.18591	0.502728	1.14965	0.437289	0.661902	1	1	0.5
GRPEL2P3	0.134044	0	4.08046	0	1	1	1	0.5
DDTP1	0.34217	0.6532	4.03467	0.161897	0.871387	1	1	0.5
ENSG00000230698	0.134044	0	4.08046	0	1	1	1	0.5
FBXW4P1	4.95043	-0.771413	1.12991	-0.682721	0.494783	1	1	0.5
RPL31P30	0.118619	-0.990334	4.0774	-0.242883	0.808096	1	1	0.5
HAPSTR2	9.48326	-0.476874	0.827311	-0.576414	0.564335	1	1	0.5
GGTLC4P	0.0918787	-0.946583	4.07064	-0.232539	0.816119	1	1	0.5
RPL17P5	5.80978	-0.408771	0.976521	-0.418599	0.675509	1	1	0.5
MEIS1-AS2	0.331959	-0.0863468	4.05111	-0.0213144	0.982995	1	1	0.5
ENSG00000230751	0.111775	0.896981	4.0783	0.21994	0.825918	1	1	0.5
RHOQP3	0.538485	1.45268	3.80822	0.38146	0.702862	1	1	0.5
SMARCE1P5	0.113323	0.907098	4.07976	0.222341	0.824048	1	1	0.5
ENSG00000230805	4.71152	0.0169355	1.11727	0.0151579	0.987906	1	1	0.5
ENSG00000230826	0.118619	-0.990334	4.0774	-0.242883	0.808096	1	1	0.5
LINC01614	0.29708	-0.438776	4.02155	-0.109106	0.913118	1	1	0.5
FBXW11P1	1.1397	1.0916	2.45133	0.44531	0.656096	1	1	0.5
ENSG00000230894	0.237238	-1.44946	4.05441	-0.357502	0.720716	1	1	0.5
RPS18P12	6.43272	-0.852202	0.935477	-0.910982	0.362305	1	1	0.5
ENSG00000230928	0.183757	-1.38701	4.05083	-0.3424	0.73205	1	1	0.5
ENSG00000230929	0.229358	0.912015	4.08046	0.223508	0.82314	1	1	0.5
ENSG00000230936	0.357595	1.54354	4.03741	0.382308	0.702233	1	1	0.5
LINC02541	0.0918787	-0.946583	4.07064	-0.232539	0.816119	1	1	0.5
ENSG00000230953	0.0918787	-0.946583	4.07064	-0.232539	0.816119	1	1	0.5
INPP5B-AS1	0.24684	-1.48175	4.05617	-0.365307	0.714882	1	1	0.5
CAPZA1P1	0.773743	-2.55692	3.33708	-0.766215	0.443549	1	1	0.5
ENSG00000230968	0.12342	-1.01153	4.08046	-0.247896	0.804215	1	1	0.5
ENSG00000230987	0.12342	-1.01153	4.08046	-0.247896	0.804215	1	1	0.5
FAM201B	1.02278	3.56871	2.62958	1.35714	0.174736	1	1	0.5
CCNB1IP1P3	1.35822	-1.24983	2.05293	-0.608803	0.542655	1	1	0.5
RPL7P32	12.9944	-0.246098	0.653648	-0.3765	0.706545	1	1	0.5
RPL7L1P9	0.117583	0	4.08046	0	1	1	1	0.5
ENSG00000231043	3.1284	-0.0372444	1.34141	-0.0277651	0.97785	1	1	0.5
GNB1-DT	0.714518	0.021469	3.14923	0.00681721	0.994561	1	1	0.5
LINC02522	0.746622	-0.358174	2.87402	-0.124625	0.900821	1	1	0.5
RPL6P6	0.113323	0.907098	4.07976	0.222341	0.824048	1	1	0.5
THBS3-AS1	26.7163	-0.108013	0.479379	-0.225319	0.821731	1	1	0.5
ENSG00000231069	0.134044	0	4.08046	0	1	1	1	0.5
HCG18	475.529	-0.0385586	0.135612	-0.28433	0.776158	1	1	0.5
ENSG00000231104	0.832913	0.183929	3.07036	0.0599049	0.952231	1	1	0.5
LINC01508	15.22	0.309158	0.722037	0.428175	0.668523	1	1	0.5
MORF4L2-AS1	21.4966	0.500125	0.539685	0.926699	0.354083	1	1	0.5
YBX1P2	2.31777	-1.42957	1.70904	-0.836476	0.402887	1	1	0.5
SPRY4-AS1	109.063	-0.176231	0.304188	-0.579348	0.562354	1	1	0.5
ENSG00000231193	0.444626	-0.861696	4.04766	-0.212887	0.831415	1	1	0.5
KRT8P10	1.42925	0.206901	1.98777	0.104087	0.9171	1	1	0.5
ZNF826P	15.9939	2.013	0.769882	2.61469	0.00893081	1	1	0.5
HNRNPA1P25	0.328622	-0.871781	4.03106	-0.216266	0.828781	1	1	0.5
COMETT	0.12342	-1.01153	4.08046	-0.247896	0.804215	1	1	0.5
ENSG00000231297	0.95273	-2.45487	2.8327	-0.866619	0.386151	1	1	0.5
TBL1XR1-AS1	0.210498	-1.73758	4.04074	-0.430014	0.667185	1	1	0.5
RPL31P29	0.0918787	-0.946583	4.07064	-0.232539	0.816119	1	1	0.5
ENSG00000231329	0.34217	0.6532	4.03467	0.161897	0.871387	1	1	0.5
WARS2-AS1	97.5069	0.101429	0.281412	0.360428	0.718527	1	1	0.5
HLA-DPA1	38.9776	-0.408598	0.396439	-1.03067	0.302695	1	1	0.5
ENSG00000231393	0.588387	-0.054625	3.53822	-0.0154386	0.987682	1	1	0.5
ARL4AP4	0.118619	-0.990334	4.0774	-0.242883	0.808096	1	1	0.5
LINC00689	0.118619	-0.990334	4.0774	-0.242883	0.808096	1	1	0.5
ENSG00000231424	1.98194	0.260655	1.91851	0.135863	0.891929	1	1	0.5
LINC01445	1.29623	0.44677	2.73007	0.163648	0.870008	1	1	0.5
DST-AS1	1.10197	-1.36076	2.48894	-0.546723	0.584569	1	1	0.5
PPP4R2P2	9.39276	-0.411632	0.846749	-0.486132	0.626873	1	1	0.5
RPS16P4	0.118619	-0.990334	4.0774	-0.242883	0.808096	1	1	0.5
PHF10P2	2.42536	1.45613	1.73388	0.839807	0.401016	1	1	0.5
ENSG00000231482	0.454372	0.28003	4.00384	0.0699405	0.944241	1	1	0.5
RPL7L1P2	0.12342	-1.01153	4.08046	-0.247896	0.804215	1	1	0.5
PTMAP4	0.36495	0.865659	4.07361	0.212504	0.831714	1	1	0.5
E2F6P4	0.0957573	0.847771	4.07075	0.208259	0.835027	1	1	0.5
FAM225A	0.345265	0.430378	4.0166	0.10715	0.91467	1	1	0.5
RPL3P5	0.0954102	0	4.08046	0	1	1	1	0.5
NEK2P2	0.12342	-1.01153	4.08046	-0.247896	0.804215	1	1	0.5
SHQ1P1	1.81927	-0.100183	2.0928	-0.0478702	0.96182	1	1	0.5
DLEU2	43.2223	0.107681	0.38587	0.279059	0.780199	1	1	0.5
ENSG00000231615	0.231942	-0.0526239	4.07368	-0.012918	0.989693	1	1	0.5
AGBL5-AS1	0.111775	0.896981	4.0783	0.21994	0.825918	1	1	0.5
LUARIS	1.46921	-0.259899	2.16706	-0.119932	0.904537	1	1	0.5
KRT17P6	1.89032	-0.617905	1.98603	-0.311126	0.755705	1	1	0.5
SPATA31B1P	0.118619	-0.990334	4.0774	-0.242883	0.808096	1	1	0.5
COA6-AS1	5.48877	0.442996	1.07966	0.410312	0.681577	1	1	0.5
EIF1P3	0.29708	-0.438776	4.02155	-0.109106	0.913118	1	1	0.5
LINC01090	4.36757	-0.60294	1.23542	-0.488046	0.625518	1	1	0.5
ENSG00000231700	0.113323	0.907098	4.07976	0.222341	0.824048	1	1	0.5
LINC00899	9.19215	0.374956	0.783808	0.478377	0.632382	1	1	0.5
TMSB15B-AS1	5.71955	-0.670869	1.04954	-0.639202	0.522692	1	1	0.5
ENSG00000231741	0.21883	-0.923711	4.06669	-0.22714	0.820315	1	1	0.5
LINC01273	5.66213	-0.3763	1.02239	-0.368059	0.712829	1	1	0.5
ENSG00000231762	0.493197	-2.58604	3.99167	-0.647858	0.517077	1	1	0.5
RPS27AP5	67.318	-0.0188184	0.326658	-0.0576088	0.95406	1	1	0.5
ENSG00000231769	1.09283	0.978939	2.29294	0.426937	0.669425	1	1	0.5
TMEM44-AS1	16.0141	-0.0301262	0.600291	-0.0501859	0.959974	1	1	0.5
H2BP9	0.304491	1.84907	4.03457	0.458307	0.646732	1	1	0.5
PA2G4P6	1.18002	-1.60072	2.48999	-0.642863	0.520313	1	1	0.5
LINC01819	1.4643	-3.63143	2.22697	-1.63066	0.102962	1	1	0.5
MTHFD1P1	1.26893	-1.62185	2.22085	-0.730283	0.465217	1	1	0.5
SETP10	0.43456	0.904058	3.85342	0.234612	0.81451	1	1	0.5
IDH1-AS1	10.6225	-0.275688	0.758345	-0.363538	0.716203	1	1	0.5
NRXN1-DT	56.7398	0.150296	0.373019	0.402917	0.687009	1	1	0.5
ENSG00000231970	0.0957573	0.847771	4.07075	0.208259	0.835027	1	1	0.5
ENSG00000231977	1.92817	0.202697	1.71575	0.11814	0.905957	1	1	0.5
ENSG00000231980	0.0957573	0.847771	4.07075	0.208259	0.835027	1	1	0.5
PPP1R2B	1.41868	0.00467312	1.98993	0.00234838	0.998126	1	1	0.5
EP300-AS1	20.8885	0.264189	0.528456	0.499927	0.617126	1	1	0.5
LEF1-AS1	9.31194	-0.0573963	0.790692	-0.07259	0.942132	1	1	0.5
TMEM253	15.98	-0.477692	0.619489	-0.771107	0.440644	1	1	0.5
MRPL35P2	0.111775	0.896981	4.0783	0.21994	0.825918	1	1	0.5
LINC01697	0.428291	-1.70911	3.89496	-0.438802	0.660805	1	1	0.5
LINC00384	0.187636	-0.0489527	4.07729	-0.0120062	0.990421	1	1	0.5
ENSG00000232124	0.191515	1.28853	4.05089	0.318085	0.75042	1	1	0.5
RPS15AP12	0.779554	0.474681	2.99785	0.15834	0.874189	1	1	0.5
PSAT1P2	0.0957573	0.847771	4.07075	0.208259	0.835027	1	1	0.5
CHORDC1P1	0.111775	0.896981	4.0783	0.21994	0.825918	1	1	0.5
RPL36AP16	0.656191	-2.32238	3.23558	-0.717766	0.472902	1	1	0.5
ENSG00000232259	0.117583	0	4.08046	0	1	1	1	0.5
FTH1P1	0.305219	0.18322	4.04675	0.0452759	0.963887	1	1	0.5
ARL5AP5	0.113323	0.907098	4.07976	0.222341	0.824048	1	1	0.5
ENSG00000232335	0.381988	1.02141	4.06686	0.251154	0.801695	1	1	0.5
ENSG00000232375	0.0954102	0	4.08046	0	1	1	1	0.5
ENSG00000232377	0.337796	-0.916509	4.02746	-0.227565	0.819984	1	1	0.5
ENSG00000232389	4.97771	-0.374939	1.07645	-0.348312	0.727606	1	1	0.5
AJM1	31.7511	0.124159	0.435264	0.285249	0.775453	1	1	0.5
EMSLR	217.247	-0.251758	0.198849	-1.26608	0.205484	1	1	0.5
ENSG00000232451	0.12342	-1.01153	4.08046	-0.247896	0.804215	1	1	0.5
TGFB2-AS1	0.117583	0	4.08046	0	1	1	1	0.5
RPL37A-DT	5.34736	0.624703	1.01058	0.618165	0.536467	1	1	0.5
OR5H8	8.92116	-1.21424	0.817619	-1.4851	0.137518	1	1	0.5
LINC01517	0.318525	0.432228	4.01736	0.10759	0.914321	1	1	0.5
LINC01705	12.1481	0.409983	0.736289	0.556823	0.577648	1	1	0.5
HSPA12A-AS1	1.81615	3.33102	2.05699	1.61937	0.105368	1	1	0.5
FAM207CP	0.0918787	-0.946583	4.07064	-0.232539	0.816119	1	1	0.5
PTGES2-AS1	1.19547	0.200872	1.99787	0.100543	0.919913	1	1	0.5
ENSG00000232905	0.225923	-1.00069	4.07891	-0.245332	0.806199	1	1	0.5
HCG25	13.7698	0.155174	0.641519	0.241886	0.808869	1	1	0.5
TBC1D26-AS1	0.784382	-3.29498	3.05101	-1.07996	0.280158	1	1	0.5
NPIPA9	192.212	-0.26394	0.195516	-1.34997	0.177027	1	1	0.5
ENSG00000233030	2.00628	-0.8121	2.08307	-0.389858	0.696642	1	1	0.5
ENSG00000233052	0.12342	-1.01153	4.08046	-0.247896	0.804215	1	1	0.5
LINC01271	0.678928	0.507005	3.3443	0.151603	0.8795	1	1	0.5
ENSG00000233078	0.223551	1.35846	4.05488	0.335019	0.737611	1	1	0.5
FAM90A11	0.689058	1.17009	3.51214	0.333156	0.739016	1	1	0.5
OR7E157P	0.0918787	-0.946583	4.07064	-0.232539	0.816119	1	1	0.5
PRDM10-DT	1.08995	-0.873348	2.41667	-0.361385	0.717812	1	1	0.5
SSBP3P1	17.1164	0.0388995	0.645493	0.0602633	0.951946	1	1	0.5
ENSG00000233242	1.39121	1.27308	2.11277	0.602563	0.546799	1	1	0.5
UBE2FP3	1.8791	1.92804	1.81894	1.05998	0.289154	1	1	0.5
PDXP-DT	3.74792	-0.300505	1.31533	-0.228463	0.819286	1	1	0.5
GTF2IP4	785.318	0.132713	0.126531	1.04886	0.294245	1	1	0.5
EIF3FP3	21.5792	-0.42593	0.54903	-0.775786	0.437875	1	1	0.5
HAX1P1	0.111775	0.896981	4.0783	0.21994	0.825918	1	1	0.5
LINC01518	0.307177	-2.12033	4.02439	-0.52687	0.598284	1	1	0.5
KRT8P15	0.415919	1.70038	4.04123	0.420759	0.673931	1	1	0.5
ENSG00000233581	0.0954102	0	4.08046	0	1	1	1	0.5
ENSG00000233589	10.3082	0.453035	0.789171	0.574065	0.565924	1	1	0.5
LINC02609	2.11477	-0.0643037	1.69783	-0.037874	0.969788	1	1	0.5
LITATS1	3.11537	0.739056	1.42669	0.51802	0.604445	1	1	0.5
C4A-AS1	0.848436	2.06042	2.63806	0.781039	0.43478	1	1	0.5
PANTR1	1.04514	-0.621919	2.89489	-0.214834	0.829897	1	1	0.5
GPR158-AS1	0.226646	1.37233	4.05563	0.338376	0.73508	1	1	0.5
ENSG00000233651	0.223551	1.35846	4.05488	0.335019	0.737611	1	1	0.5
ENSG00000233668	0.134044	0	4.08046	0	1	1	1	0.5
PIRT	0.118619	-0.990334	4.0774	-0.242883	0.808096	1	1	0.5
LINC01865	0.310134	0.348641	4.01955	0.0867365	0.930881	1	1	0.5
RPL37P13	0.111775	0.896981	4.0783	0.21994	0.825918	1	1	0.5
ENSG00000233714	0.0954102	0	4.08046	0	1	1	1	0.5
MYCNOS	15.3786	-0.113551	0.631348	-0.179854	0.857267	1	1	0.5
ENSG00000233721	0.509781	1.08673	4.03228	0.269508	0.787539	1	1	0.5
CICP27	7.34331	-0.0534132	1.04322	-0.0512004	0.959166	1	1	0.5
ZNF892	135.917	-0.014032	0.226882	-0.0618473	0.950684	1	1	0.5
SAT1-DT	6.33771	-0.188375	0.947191	-0.198877	0.842359	1	1	0.5
GIRGL	17.2971	-0.349249	0.598227	-0.583807	0.55935	1	1	0.5
ADH5P4	3.30168	1.09857	1.40269	0.783192	0.433514	1	1	0.5
SHROOM3-AS1	4.12607	-0.229174	1.36569	-0.167808	0.866734	1	1	0.5
ENSG00000233862	0.327044	-0.864263	4.05112	-0.213339	0.831062	1	1	0.5
LLPHP3	0.241003	-1.03401	4.07736	-0.253598	0.799806	1	1	0.5
PAIP1P1	2.35458	-0.653057	1.60655	-0.406496	0.684378	1	1	0.5
PDYN-AS1	1.8453	-1.22762	1.8119	-0.677535	0.498067	1	1	0.5
ENSG00000233928	2.28769	-0.43227	1.88603	-0.229196	0.818716	1	1	0.5
KRTAP5-AS1	1.50766	-0.157356	2.03263	-0.0774147	0.938294	1	1	0.5
RPL27AP4	0.118619	-0.990334	4.0774	-0.242883	0.808096	1	1	0.5
ENSG00000233953	0.0954102	0	4.08046	0	1	1	1	0.5
UQCRHL	381.79	-0.0836581	0.14524	-0.575999	0.564616	1	1	0.5
GDI2P2	2.08813	-1.74699	1.77607	-0.983624	0.325301	1	1	0.5
RPL5P34	24.4207	0.0136422	0.504039	0.0270657	0.978407	1	1	0.5
RPL10P12	1.02452	0.413769	2.30077	0.17984	0.857278	1	1	0.5
ENSG00000234080	0.522179	0.759364	3.85006	0.197235	0.843644	1	1	0.5
RPS15AP11	2.05478	-1.45989	1.91755	-0.761332	0.446459	1	1	0.5
AP2B1P1	0.247368	0.939853	4.07665	0.230545	0.817668	1	1	0.5
ENSG00000234147	1.33697	-0.224411	2.12305	-0.105702	0.915819	1	1	0.5
LINC02645	0.0957573	0.847771	4.07075	0.208259	0.835027	1	1	0.5
ENSG00000234175	0.113323	0.907098	4.07976	0.222341	0.824048	1	1	0.5
HSPA8P1	2.11843	0.296077	1.50294	0.196999	0.843828	1	1	0.5
FHP1	0.65544	0	3.62266	0	1	1	1	0.5
CT66	2.10335	1.10619	1.8647	0.593224	0.553031	1	1	0.5
ENSG00000234261	32.8773	0.0618388	0.439825	0.140599	0.888187	1	1	0.5
ENSG00000234273	36.8206	0.0230951	0.402764	0.0573414	0.954273	1	1	0.5
ZNF879	41.3528	-0.0605009	0.381829	-0.15845	0.874102	1	1	0.5
PSIP1P1	3.55622	0.161819	1.22341	0.132269	0.894772	1	1	0.5
LINC03068	1.61008	-0.0674347	1.92772	-0.0349816	0.972094	1	1	0.5
RPL9P2	0.912026	-2.35179	2.76211	-0.85145	0.39452	1	1	0.5
BCAS2P2	0.0954102	0	4.08046	0	1	1	1	0.5
ENSG00000234352	4.36613	0.819711	1.08659	0.754391	0.450614	1	1	0.5
ENSG00000234378	0.286578	0.939583	4.07668	0.230477	0.817721	1	1	0.5
ENSG00000234382	0.0954102	0	4.08046	0	1	1	1	0.5
CTBP2P8	4.98594	-0.0177261	1.08232	-0.0163778	0.986933	1	1	0.5
ENSG00000234418	1.57842	-0.523158	2.11381	-0.247495	0.804525	1	1	0.5
LINC01250	0.268089	0	4.08046	0	1	1	1	0.5
LINC01432	0.371283	-1.22358	4.03413	-0.303307	0.761656	1	1	0.5
ENSG00000234451	0.12342	-1.01153	4.08046	-0.247896	0.804215	1	1	0.5
PINLYP	31.8291	-0.185114	0.435511	-0.42505	0.6708	1	1	0.5
ZNF101P2	1.14957	-1.35451	2.5712	-0.5268	0.598333	1	1	0.5
RPL34-DT	8.29324	0.417365	0.868393	0.480617	0.630789	1	1	0.5
C5orf58	5.69342	0.328372	1.08736	0.301989	0.762661	1	1	0.5
ENSG00000234535	0.332881	-1.78624	4.03837	-0.442315	0.658261	1	1	0.5
LINC01309	0.12342	-1.01153	4.08046	-0.247896	0.804215	1	1	0.5
ENSG00000234584	0.34217	0.6532	4.03467	0.161897	0.871387	1	1	0.5
ENSG00000234586	0.205202	-0.0106377	4.04174	-0.00263197	0.9979	1	1	0.5
C2CD4D-AS1	26.0958	-0.226567	0.496834	-0.456021	0.648375	1	1	0.5
YWHAEP5	3.48392	0.153169	1.27605	0.120034	0.904456	1	1	0.5
ENSG00000234648	4.28379	0.47634	1.32995	0.358163	0.720222	1	1	0.5
ENSG00000234692	1.76204	-2.16489	2.01341	-1.07524	0.282269	1	1	0.5
HMGA1P4	0.0954102	0	4.08046	0	1	1	1	0.5
SLC26A5-AS1	0.763465	-2.27163	3.10688	-0.731162	0.46468	1	1	0.5
RPL17P18	21.7782	-0.0357373	0.504757	-0.070801	0.943556	1	1	0.5
RPS2P53	0.646545	-0.130459	3.39984	-0.038372	0.969391	1	1	0.5
ENSG00000234793	0.383029	1.75231	4.03791	0.433965	0.664314	1	1	0.5
ENSG00000234860	0.118619	-0.990334	4.0774	-0.242883	0.808096	1	1	0.5
MIR155HG	1.89378	-0.939626	1.84373	-0.509632	0.610309	1	1	0.5
SNHG20	54.94	-0.403679	0.341773	-1.18113	0.237549	1	1	0.5
ATP5PDP4	0.965566	0.160945	2.4691	0.0651838	0.948028	1	1	0.5
ENSG00000234929	0.118619	-0.990334	4.0774	-0.242883	0.808096	1	1	0.5
GTF3C2-AS1	1.95463	-0.476046	1.82138	-0.261365	0.793811	1	1	0.5
AARSD1P1	2.315	1.24429	1.8649	0.667217	0.504633	1	1	0.5
RPS3AP28	0.257464	-1.01154	4.08046	-0.247898	0.804213	1	1	0.5
LINC02966	1.93507	-1.98717	2.07277	-0.9587	0.33771	1	1	0.5
EIF4A1P2	8.45704	-0.792155	0.811998	-0.975562	0.329281	1	1	0.5
LINC01883	0.12342	-1.01153	4.08046	-0.247896	0.804215	1	1	0.5
HMGN1P30	1.63674	-0.897449	1.91241	-0.469275	0.638873	1	1	0.5
MNX1-AS2	0.134044	0	4.08046	0	1	1	1	0.5
TECRP1	17.2671	0.41354	0.600927	0.688171	0.491345	1	1	0.5
PPIAP3	0.62945	-2.1956	3.29941	-0.665451	0.505762	1	1	0.5
SLC25A5P2	0.230394	-0.0219119	4.07665	-0.00537498	0.995711	1	1	0.5
RPL24P2	21.9167	-0.244786	0.527071	-0.464426	0.642342	1	1	0.5
ENSG00000235066	0.0918787	-0.946583	4.07064	-0.232539	0.816119	1	1	0.5
ENSG00000235078	5.85066	0.188054	0.983004	0.191305	0.848286	1	1	0.5
ZRANB2-AS1	1.09564	-0.280205	2.34135	-0.119677	0.904739	1	1	0.5
ENSG00000235081	0.577762	-0.781719	3.84323	-0.203402	0.838821	1	1	0.5
ID2-AS1	31.5541	0.388338	0.435978	0.89073	0.373074	1	1	0.5
ENSG00000235100	24.0097	-0.51476	0.50356	-1.02224	0.306667	1	1	0.5
FAM237A	0.117583	0	4.08046	0	1	1	1	0.5
LINC02532	0.317802	-1.49664	4.04897	-0.369634	0.711655	1	1	0.5
ENSG00000235149	0.0918787	-0.946583	4.07064	-0.232539	0.816119	1	1	0.5
LINC02939	1.07622	2.48363	2.70258	0.918986	0.358103	1	1	0.5
SMIM1	6.03745	-0.246295	0.959286	-0.256748	0.797373	1	1	0.5
TUBBP6	0.346971	0.384797	4.02296	0.0956503	0.923798	1	1	0.5
DNAJC17P1	0.0918787	-0.946583	4.07064	-0.232539	0.816119	1	1	0.5
ENSG00000235241	5.12273	1.74238	1.31169	1.32834	0.184065	1	1	0.5
DANT2	25.9509	-0.135393	0.492553	-0.274881	0.783408	1	1	0.5
ENSG00000235251	0.134044	0	4.08046	0	1	1	1	0.5
ITGA9-AS1	3.26675	0.957005	1.57865	0.606216	0.544372	1	1	0.5
LINC02331	0.111775	0.896981	4.0783	0.21994	0.825918	1	1	0.5
KRT18P16	0.134044	0	4.08046	0	1	1	1	0.5
MCF2L-AS1	9.40374	-0.0895439	0.821931	-0.108943	0.913247	1	1	0.5
ENSG00000235288	105.876	0.0687849	0.314735	0.218549	0.827002	1	1	0.5
ENSG00000235292	0.840574	-1.22537	2.89435	-0.423367	0.672028	1	1	0.5
ENSG00000235296	3.2883	1.89014	1.46144	1.29334	0.195894	1	1	0.5
DUSP8P5	12.4806	0.182609	0.67907	0.26891	0.787999	1	1	0.5
RPL12P25	0.118619	-0.990334	4.0774	-0.242883	0.808096	1	1	0.5
DUSP5P2	0.21334	0.902013	4.07903	0.221134	0.824988	1	1	0.5
TRNT1P2	0.12342	-1.01153	4.08046	-0.247896	0.804215	1	1	0.5
ENSG00000235351	1.43335	1.08965	2.20534	0.494097	0.621238	1	1	0.5
RPS29P16	0.717217	-0.321735	3.05126	-0.105443	0.916024	1	1	0.5
ENSG00000235356	0.117583	0	4.08046	0	1	1	1	0.5
SSR4P1	0.0957573	0.847771	4.07075	0.208259	0.835027	1	1	0.5
ENSG00000235381	28.8002	-0.0188498	0.451761	-0.0417251	0.966718	1	1	0.5
LINC02154	0.98699	2.27606	2.91078	0.781941	0.434249	1	1	0.5
SPAAR	0.268089	0	4.08046	0	1	1	1	0.5
DPY19L2P4	0.117583	0	4.08046	0	1	1	1	0.5
LINC01278	310.594	0.0181287	0.155965	0.116236	0.907466	1	1	0.5
LURAP1L-AS1	0.540003	2.09954	3.84727	0.545721	0.585257	1	1	0.5
COX7CP2	0.675537	0.0956902	3.32343	0.0287926	0.97703	1	1	0.5
SMIM27	35.263	0.436886	0.426424	1.02453	0.305583	1	1	0.5
HAUS6P3	0.851173	0.963452	2.95111	0.326471	0.744068	1	1	0.5
RPS26P31	1.05342	-0.596149	2.33216	-0.255621	0.798244	1	1	0.5
ENSG00000235461	0.117583	0	4.08046	0	1	1	1	0.5
EIF4A1P7	5.98401	-0.469165	0.972444	-0.482459	0.62948	1	1	0.5
LINC01664	1.47639	-0.472399	2.21381	-0.213387	0.831025	1	1	0.5
ENSG00000235480	0.117583	0	4.08046	0	1	1	1	0.5
UBE2R2-AS1	1.68755	2.12956	1.94634	1.09414	0.273894	1	1	0.5
ANAPC1P6	0.117583	0	4.08046	0	1	1	1	0.5
LINC01967	8.70967	-0.0645911	0.817723	-0.0789889	0.937041	1	1	0.5
LINC02923	0.574544	2.03108	4.03274	0.503647	0.61451	1	1	0.5
CNN3-DT	70.8257	-0.101365	0.289989	-0.349548	0.726678	1	1	0.5
RPS2P7	12.9348	-0.499973	0.709257	-0.704925	0.480857	1	1	0.5
ENSG00000235510	0.134044	0	4.08046	0	1	1	1	0.5
L3MBTL2-AS1	1.64516	-0.274041	2.014	-0.136068	0.891768	1	1	0.5
LINC01815	0.111775	0.896981	4.0783	0.21994	0.825918	1	1	0.5
HIPK1-AS1	1.00379	-0.253188	2.33567	-0.108401	0.913678	1	1	0.5
AGAP1-IT1	1.90163	-1.91849	2.08996	-0.917957	0.358641	1	1	0.5
ENSG00000235538	0.0918787	-0.946583	4.07064	-0.232539	0.816119	1	1	0.5
DOCK7-DT	5.25152	0.218814	1.02673	0.213118	0.831235	1	1	0.5
RPL6P27	95.1724	0.054587	0.264542	0.206345	0.836521	1	1	0.5
SRSF6P2	2.26561	-1.71934	1.71019	-1.00535	0.314729	1	1	0.5
SUMO1P4	0.576425	0.369006	3.47126	0.106303	0.915342	1	1	0.5
NOP56P1	1.28884	-0.00582834	2.32098	-0.00251116	0.997996	1	1	0.5
ZNF747-DT	48.5776	0.0587898	0.355076	0.16557	0.868496	1	1	0.5
LINC00533	0.960584	-0.387218	2.49789	-0.155018	0.876807	1	1	0.5
GAPDHP23	0.118619	-0.990334	4.0774	-0.242883	0.808096	1	1	0.5
BARX1-DT	0.531142	-0.54709	3.59694	-0.152098	0.879109	1	1	0.5
POU5F1P3	45.2387	-0.414876	0.381166	-1.08844	0.276401	1	1	0.5
ENSG00000235605	3.02704	-0.497719	1.2785	-0.389301	0.697054	1	1	0.5
RPL36AP33	0.134044	0	4.08046	0	1	1	1	0.5
LINC00494	5.15346	0.123926	1.1217	0.11048	0.912029	1	1	0.5
LINC02922	0.0957573	0.847771	4.07075	0.208259	0.835027	1	1	0.5
RNF148	0.421316	1.40156	4.03398	0.347438	0.728262	1	1	0.5
ELOAP1	0.12342	-1.01153	4.08046	-0.247896	0.804215	1	1	0.5
G3BP1P1	2.17401	0.0874551	1.5945	0.0548478	0.95626	1	1	0.5
H3P6	137.561	0.332471	0.242665	1.37009	0.17066	1	1	0.5
NPM1P26	3.31044	-0.224114	1.34466	-0.16667	0.86763	1	1	0.5
SNTG2-AS1	34.2001	0.369718	0.448978	0.823466	0.410243	1	1	0.5
PA2G4P2	2.8321	-0.519072	1.79837	-0.288634	0.772861	1	1	0.5
PCBP2P1	0.691264	-1.71478	3.19109	-0.537364	0.591016	1	1	0.5
ENSG00000235721	0.869555	1.23057	3.0072	0.409206	0.682388	1	1	0.5
ENSG00000235749	0.695489	0.931275	3.43924	0.270779	0.786561	1	1	0.5
KIAA0040	107.629	0.0408892	0.255867	0.159807	0.873033	1	1	0.5
LINC00607	102.843	0.388424	0.27694	1.40256	0.160749	1	1	0.5
ENSG00000235785	0.225923	-1.00069	4.07891	-0.245332	0.806199	1	1	0.5
ZNRF3-IT1	0.214029	-1.01154	4.08046	-0.247898	0.804213	1	1	0.5
PEF1-AS1	2.94722	0.0363414	1.48227	0.0245175	0.98044	1	1	0.5
ENSG00000235806	0.769644	-0.176946	2.82233	-0.0626952	0.950009	1	1	0.5
IFITM4P	0.0957573	0.847771	4.07075	0.208259	0.835027	1	1	0.5
HSPA8P6	0.901731	-3.32261	2.75719	-1.20507	0.228176	1	1	0.5
GSN-AS1	2.28798	0.0244095	1.53401	0.0159122	0.987304	1	1	0.5
ENSG00000235869	0.0954102	0	4.08046	0	1	1	1	0.5
FEM1AP4	0.0954102	0	4.08046	0	1	1	1	0.5
TM4SF19-AS1	1.8367	-0.0305429	1.82039	-0.0167782	0.986614	1	1	0.5
ENSG00000235912	3.47194	-0.6842	1.31563	-0.520053	0.603026	1	1	0.5
MTCO2P11	0.118619	-0.990334	4.0774	-0.242883	0.808096	1	1	0.5
ASH1L-AS1	51.7756	0.268588	0.347532	0.772844	0.439615	1	1	0.5
NEXN-AS1	1.90197	0.569065	1.84123	0.309068	0.75727	1	1	0.5
ENSG00000235945	0.474477	-1.92576	4.0369	-0.477038	0.633335	1	1	0.5
TTC28-AS1	268.657	0.023778	0.164117	0.144884	0.884802	1	1	0.5
ENSG00000236022	0.118619	-0.990334	4.0774	-0.242883	0.808096	1	1	0.5
PATE3	0.0957573	0.847771	4.07075	0.208259	0.835027	1	1	0.5
LINC00445	1.57645	-1.19061	2.12832	-0.55941	0.575882	1	1	0.5
PRADC1P1	1.0101	-0.643547	2.52818	-0.254549	0.799071	1	1	0.5
POU5F1P5	0.58909	-1.6934	4.02317	-0.420913	0.673819	1	1	0.5
PKMP1	2.09754	-1.42763	1.71637	-0.831773	0.405537	1	1	0.5
ENSG00000236507	0.118619	-0.990334	4.0774	-0.242883	0.808096	1	1	0.5
LINC01424	7.79882	0.107097	0.825409	0.12975	0.896764	1	1	0.5
UST-AS2	1.08249	-1.52174	2.63961	-0.576502	0.564276	1	1	0.5
EIF1AXP1	2.19111	0.715692	2.019	0.354479	0.72298	1	1	0.5
ENSG00000236723	1.95165	-0.666149	2.03969	-0.326594	0.743975	1	1	0.5
ELOA-AS1	19.9765	0.403544	0.566463	0.712392	0.476222	1	1	0.5
RAB28P2	0.134044	0	4.08046	0	1	1	1	0.5
ENSG00000236829	0.700382	-2.12614	3.22123	-0.66004	0.509228	1	1	0.5
ZKSCAN7-AS1	17.9845	-0.416457	0.572728	-0.727147	0.467136	1	1	0.5
ENSG00000236928	0.451268	-1.86942	4.03675	-0.463101	0.643292	1	1	0.5
GAPDHP21	2.56904	0.903435	1.67943	0.53794	0.590618	1	1	0.5
PRPF31-AS1	6.40471	0.798212	0.947288	0.842628	0.399436	1	1	0.5
PRMT5-AS1	6.00821	0.504347	0.96327	0.523578	0.600572	1	1	0.5
EHMT2-AS1	2.86324	0.739349	1.4872	0.497141	0.61909	1	1	0.5
DDX10P1	0.19082	0	4.08046	0	1	1	1	0.5
ENSG00000237153	1.52673	2.95165	2.11611	1.39485	0.163062	1	1	0.5
CNTFR-AS1	0.912262	2.02127	2.92759	0.690421	0.489929	1	1	0.5
ENSG00000237167	0.207185	0.812237	4.06445	0.199839	0.841606	1	1	0.5
ENSG00000237227	1.18691	1.35876	2.37182	0.572877	0.566728	1	1	0.5
ENSG00000237271	0.118619	-0.990334	4.0774	-0.242883	0.808096	1	1	0.5
NRBF2P3	0.360658	-2.24153	4.01394	-0.558437	0.576546	1	1	0.5
ENSG00000237529	0.490012	-1.52519	3.96974	-0.384203	0.700828	1	1	0.5
OR11Q1P	0.268089	0	4.08046	0	1	1	1	0.5
EEF1A1P28	0.12342	-1.01153	4.08046	-0.247896	0.804215	1	1	0.5
RPL37P12	0.786579	1.97687	3.09741	0.638232	0.523323	1	1	0.5
NFIA-AS2	0.191515	1.28853	4.05089	0.318085	0.75042	1	1	0.5
IDI1P1	0.225923	-1.00069	4.07891	-0.245332	0.806199	1	1	0.5
ENSG00000237971	0.0957573	0.847771	4.07075	0.208259	0.835027	1	1	0.5
EIF4HP2	5.187	-0.596797	1.13643	-0.525151	0.599478	1	1	0.5
GOLGA2P5	0.268089	0	4.08046	0	1	1	1	0.5
RPS13P4	0.0957573	0.847771	4.07075	0.208259	0.835027	1	1	0.5
LINC01410	8.50287	-0.00193025	0.827177	-0.00233354	0.998138	1	1	0.5
LINC00391	14.0164	1.0278	0.765539	1.34258	0.179408	1	1	0.5
RPL35AP35	0.12342	-1.01153	4.08046	-0.247896	0.804215	1	1	0.5
RPL21P10	0.597634	-0.040562	3.44051	-0.0117895	0.990594	1	1	0.5
RBM14	676.747	-0.19606	0.125027	-1.56813	0.11685	1	1	0.5
RN7SL658P	0.209461	-0.879632	4.05711	-0.216812	0.828355	1	1	0.5
PCDHA13	5.08745	0.480242	1.19595	0.401555	0.688012	1	1	0.5
PABPC1P10	0.0954102	0	4.08046	0	1	1	1	0.5
RPS15AP16	0.767124	-2.22721	2.85685	-0.779605	0.435623	1	1	0.5
PPP2R5CP	1.42481	0.249283	1.96023	0.12717	0.898806	1	1	0.5
PRR20G	4.20193	0.346621	1.29668	0.267313	0.789228	1	1	0.5
PSMD6-AS2	10.4141	0.166651	0.728278	0.228828	0.819002	1	1	0.5
ADSL	2292.2	-0.12786	0.0903167	-1.41569	0.156867	1	1	0.5
RN7SL587P	0.235195	-0.0624047	4.04912	-0.0154119	0.987704	1	1	0.5
RPL29P18	0.237238	-1.44946	4.05441	-0.357502	0.720716	1	1	0.5
ACAD11	364.659	-0.13474	0.156715	-0.859777	0.389912	1	1	0.5
RN7SL481P	0.183757	-1.38701	4.05083	-0.3424	0.73205	1	1	0.5
RPL34P18	5.3343	0.221895	1.14652	0.193538	0.846537	1	1	0.5
LINC01168	0.134044	0	4.08046	0	1	1	1	0.5
RN7SL559P	0.12342	-1.01153	4.08046	-0.247896	0.804215	1	1	0.5
RPL23AP67	0.111775	0.896981	4.0783	0.21994	0.825918	1	1	0.5
GPR199P	0.360163	-0.765364	4.03287	-0.189781	0.84948	1	1	0.5
ENSG00000241073	0.49368	-1.97089	4.03814	-0.488068	0.625501	1	1	0.5
CYP51A1P1	1.11181	0.448221	2.51077	0.178519	0.858315	1	1	0.5
ARHGAP31-AS1	5.57582	0.228866	0.989692	0.23125	0.817121	1	1	0.5
CRIPTO	10574.8	0.0957982	0.092394	1.03685	0.299808	1	1	0.5
WWTR1-AS1	2.74674	0.932786	1.45116	0.642787	0.520362	1	1	0.5
RPL36A	7007.35	-0.324024	0.102123	-3.17288	0.00150932	1	1	0.5
ENSG00000241345	40.3899	0.328377	0.448988	0.731371	0.464552	1	1	0.5
LINC01192	2.44909	-0.892291	1.97606	-0.451551	0.651593	1	1	0.5
EEF1A1P25	1.48098	0.141379	1.94385	0.0727313	0.94202	1	1	0.5
RPL7P19	1.93117	-0.788056	1.64711	-0.478447	0.632332	1	1	0.5
RN7SL265P	0.214376	-0.076962	4.03981	-0.0190509	0.9848	1	1	0.5
EOLA1-DT	4.44661	0.100564	1.15403	0.087142	0.930559	1	1	0.5
RPL21P95	0.331612	-1.01154	4.08046	-0.247899	0.804213	1	1	0.5
RN7SL566P	0.410403	0.00811593	4.00215	0.00202789	0.998382	1	1	0.5
RPL7AP2	0.251627	0	4.08046	0	1	1	1	0.5
RPS21P4	0.692206	0.857241	3.22989	0.265409	0.790694	1	1	0.5
PCDHGC4	137.76	0.100122	0.252211	0.396978	0.691383	1	1	0.5
LINC03015	106.636	0.0918547	0.249011	0.368878	0.712219	1	1	0.5
LINC00960	96.4055	-0.287442	0.253962	-1.13183	0.257706	1	1	0.5
RPL21P11	2.55379	-1.06101	1.51383	-0.700873	0.483382	1	1	0.5
FTH1P23	2.80378	0.737387	1.4079	0.523749	0.600453	1	1	0.5
ENSG00000243230	0.915211	-2.26095	2.79169	-0.809886	0.418006	1	1	0.5
MNX1-AS1	5.63816	-0.916385	1.03673	-0.883917	0.376741	1	1	0.5
NME2	3599.15	-0.160772	0.0865578	-1.85739	0.063255	1	1	0.5
LINC02027	0.183757	-1.38701	4.05083	-0.3424	0.73205	1	1	0.5
DUBR	47.1297	0.432023	0.383821	1.12559	0.260341	1	1	0.5
RPL36AP49	4.48189	1.11333	1.16926	0.952165	0.341013	1	1	0.5
ENSG00000243802	0.702121	-1.23505	3.05781	-0.403901	0.686286	1	1	0.5
ENSG00000243979	0.207185	0.812237	4.06445	0.199839	0.841606	1	1	0.5
B3GAT3P1	0.666248	2.84383	3.58051	0.794252	0.427049	1	1	0.5
IL12A-AS1	0.12342	-1.01153	4.08046	-0.247896	0.804215	1	1	0.5
RPL5P24	0.518177	2.32158	3.89288	0.596365	0.550931	1	1	0.5
GSTA2	0.741306	-2.95685	3.34921	-0.882852	0.377316	1	1	0.5
SPRR2F	0.516726	1.49844	3.93511	0.380788	0.703361	1	1	0.5
DNAJC25-GNG10	54.2778	-0.091631	0.370006	-0.247647	0.804407	1	1	0.5
INAVAP1	0.134044	0	4.08046	0	1	1	1	0.5
FLNB-AS1	6.27725	0.436186	0.954133	0.457155	0.64756	1	1	0.5
PELP1-DT	3.57512	-0.0533069	1.2019	-0.0443523	0.964624	1	1	0.5
ZFAND6P1	0.113323	0.907098	4.07976	0.222341	0.824048	1	1	0.5
TMEM225B	7.12306	0.895216	0.965985	0.926739	0.354062	1	1	0.5
IFITM10	5.15958	-0.775027	1.22395	-0.633217	0.526592	1	1	0.5
ENSG00000244251	2.13503	0.295068	1.65061	0.178764	0.858123	1	1	0.5
RN7SL395P	0.578815	0.574116	3.43725	0.167028	0.867348	1	1	0.5
NA	0	NA	NA	NA	NA	NA	1	0.5
NA.1	0	NA	NA	NA	NA	NA	1	0.5
NA.2	0	NA	NA	NA	NA	NA	1	0.5
NA.3	0	NA	NA	NA	NA	NA	1	0.5
NA.4	0	NA	NA	NA	NA	NA	1	0.5
NA.5	0	NA	NA	NA	NA	NA	1	0.5
NA.6	0	NA	NA	NA	NA	NA	1	0.5
NA.7	0	NA	NA	NA	NA	NA	1	0.5
NA.8	0	NA	NA	NA	NA	NA	1	0.5
NA.9	0	NA	NA	NA	NA	NA	1	0.5
NA.10	0	NA	NA	NA	NA	NA	1	0.5
NA.11	0	NA	NA	NA	NA	NA	1	0.5
NA.12	0	NA	NA	NA	NA	NA	1	0.5
NA.13	0	NA	NA	NA	NA	NA	1	0.5
NA.14	0	NA	NA	NA	NA	NA	1	0.5
NA.15	0	NA	NA	NA	NA	NA	1	0.5
NA.16	0	NA	NA	NA	NA	NA	1	0.5
NA.17	0	NA	NA	NA	NA	NA	1	0.5
NA.18	0	NA	NA	NA	NA	NA	1	0.5
NA.19	0	NA	NA	NA	NA	NA	1	0.5
NA.20	0	NA	NA	NA	NA	NA	1	0.5
NA.21	0	NA	NA	NA	NA	NA	1	0.5
NA.22	0	NA	NA	NA	NA	NA	1	0.5
NA.23	0	NA	NA	NA	NA	NA	1	0.5
NA.24	0	NA	NA	NA	NA	NA	1	0.5
NA.25	0	NA	NA	NA	NA	NA	1	0.5
NA.26	0	NA	NA	NA	NA	NA	1	0.5
NA.27	0	NA	NA	NA	NA	NA	1	0.5
NA.28	0	NA	NA	NA	NA	NA	1	0.5
NA.29	0	NA	NA	NA	NA	NA	1	0.5
NA.30	0	NA	NA	NA	NA	NA	1	0.5
NA.31	0	NA	NA	NA	NA	NA	1	0.5
NA.32	0	NA	NA	NA	NA	NA	1	0.5
NA.33	0	NA	NA	NA	NA	NA	1	0.5
NA.34	0	NA	NA	NA	NA	NA	1	0.5
NA.35	0	NA	NA	NA	NA	NA	1	0.5
NA.36	0	NA	NA	NA	NA	NA	1	0.5
NA.37	0	NA	NA	NA	NA	NA	1	0.5
NA.38	0	NA	NA	NA	NA	NA	1	0.5
NA.39	0	NA	NA	NA	NA	NA	1	0.5
NA.40	0	NA	NA	NA	NA	NA	1	0.5
NA.41	0	NA	NA	NA	NA	NA	1	0.5
NA.42	0	NA	NA	NA	NA	NA	1	0.5
NA.43	0	NA	NA	NA	NA	NA	1	0.5
NA.44	0	NA	NA	NA	NA	NA	1	0.5
NA.45	0	NA	NA	NA	NA	NA	1	0.5
NA.46	0	NA	NA	NA	NA	NA	1	0.5
NA.47	0	NA	NA	NA	NA	NA	1	0.5
NA.48	0	NA	NA	NA	NA	NA	1	0.5
NA.49	0	NA	NA	NA	NA	NA	1	0.5
NA.50	0	NA	NA	NA	NA	NA	1	0.5
NA.51	0	NA	NA	NA	NA	NA	1	0.5
NA.52	0	NA	NA	NA	NA	NA	1	0.5
NA.53	0	NA	NA	NA	NA	NA	1	0.5
NA.54	0	NA	NA	NA	NA	NA	1	0.5
NA.55	0	NA	NA	NA	NA	NA	1	0.5
NA.56	0	NA	NA	NA	NA	NA	1	0.5
NA.57	0	NA	NA	NA	NA	NA	1	0.5
NA.58	0	NA	NA	NA	NA	NA	1	0.5
NA.59	0	NA	NA	NA	NA	NA	1	0.5
NA.60	0	NA	NA	NA	NA	NA	1	0.5
NA.61	0	NA	NA	NA	NA	NA	1	0.5
NA.62	0	NA	NA	NA	NA	NA	1	0.5
NA.63	0	NA	NA	NA	NA	NA	1	0.5
NA.64	0	NA	NA	NA	NA	NA	1	0.5
NA.65	0	NA	NA	NA	NA	NA	1	0.5
NA.66	0	NA	NA	NA	NA	NA	1	0.5
NA.67	0	NA	NA	NA	NA	NA	1	0.5
NA.68	0	NA	NA	NA	NA	NA	1	0.5
NA.69	0	NA	NA	NA	NA	NA	1	0.5
NA.70	0	NA	NA	NA	NA	NA	1	0.5
NA.71	0	NA	NA	NA	NA	NA	1	0.5
NA.72	0	NA	NA	NA	NA	NA	1	0.5
NA.73	0	NA	NA	NA	NA	NA	1	0.5
NA.74	0	NA	NA	NA	NA	NA	1	0.5
NA.75	0	NA	NA	NA	NA	NA	1	0.5
NA.76	0	NA	NA	NA	NA	NA	1	0.5
NA.77	0	NA	NA	NA	NA	NA	1	0.5
NA.78	0	NA	NA	NA	NA	NA	1	0.5
NA.79	0	NA	NA	NA	NA	NA	1	0.5
NA.80	0	NA	NA	NA	NA	NA	1	0.5
NA.81	0	NA	NA	NA	NA	NA	1	0.5
NA.82	0	NA	NA	NA	NA	NA	1	0.5
NA.83	0	NA	NA	NA	NA	NA	1	0.5
NA.84	0	NA	NA	NA	NA	NA	1	0.5
NA.85	0	NA	NA	NA	NA	NA	1	0.5
NA.86	0	NA	NA	NA	NA	NA	1	0.5
NA.87	0	NA	NA	NA	NA	NA	1	0.5
NA.88	0	NA	NA	NA	NA	NA	1	0.5
NA.89	0	NA	NA	NA	NA	NA	1	0.5
NA.90	0	NA	NA	NA	NA	NA	1	0.5
NA.91	0	NA	NA	NA	NA	NA	1	0.5
NA.92	0	NA	NA	NA	NA	NA	1	0.5
NA.93	0	NA	NA	NA	NA	NA	1	0.5
NA.94	0	NA	NA	NA	NA	NA	1	0.5
NA.95	0	NA	NA	NA	NA	NA	1	0.5
NA.96	0	NA	NA	NA	NA	NA	1	0.5
NA.97	0	NA	NA	NA	NA	NA	1	0.5
NA.98	0	NA	NA	NA	NA	NA	1	0.5
NA.99	0	NA	NA	NA	NA	NA	1	0.5
NA.100	0	NA	NA	NA	NA	NA	1	0.5
NA.101	0	NA	NA	NA	NA	NA	1	0.5
NA.102	0	NA	NA	NA	NA	NA	1	0.5
NA.103	0	NA	NA	NA	NA	NA	1	0.5
NA.104	0	NA	NA	NA	NA	NA	1	0.5
NA.105	0	NA	NA	NA	NA	NA	1	0.5
NA.106	0	NA	NA	NA	NA	NA	1	0.5
NA.107	0	NA	NA	NA	NA	NA	1	0.5
NA.108	0	NA	NA	NA	NA	NA	1	0.5
NA.109	0	NA	NA	NA	NA	NA	1	0.5
NA.110	0	NA	NA	NA	NA	NA	1	0.5
NA.111	0	NA	NA	NA	NA	NA	1	0.5
NA.112	0	NA	NA	NA	NA	NA	1	0.5
NA.113	0	NA	NA	NA	NA	NA	1	0.5
NA.114	0	NA	NA	NA	NA	NA	1	0.5
NA.115	0	NA	NA	NA	NA	NA	1	0.5
NA.116	0	NA	NA	NA	NA	NA	1	0.5
NA.117	0	NA	NA	NA	NA	NA	1	0.5
NA.118	0	NA	NA	NA	NA	NA	1	0.5
NA.119	0	NA	NA	NA	NA	NA	1	0.5
NA.120	0	NA	NA	NA	NA	NA	1	0.5
NA.121	0	NA	NA	NA	NA	NA	1	0.5
NA.122	0	NA	NA	NA	NA	NA	1	0.5
NA.123	0	NA	NA	NA	NA	NA	1	0.5
NA.124	0	NA	NA	NA	NA	NA	1	0.5
NA.125	0	NA	NA	NA	NA	NA	1	0.5
NA.126	0	NA	NA	NA	NA	NA	1	0.5
NA.127	0	NA	NA	NA	NA	NA	1	0.5
NA.128	0	NA	NA	NA	NA	NA	1	0.5
NA.129	0	NA	NA	NA	NA	NA	1	0.5
NA.130	0	NA	NA	NA	NA	NA	1	0.5
NA.131	0	NA	NA	NA	NA	NA	1	0.5
NA.132	0	NA	NA	NA	NA	NA	1	0.5
NA.133	0	NA	NA	NA	NA	NA	1	0.5
NA.134	0	NA	NA	NA	NA	NA	1	0.5
NA.135	0	NA	NA	NA	NA	NA	1	0.5
NA.136	0	NA	NA	NA	NA	NA	1	0.5
NA.137	0	NA	NA	NA	NA	NA	1	0.5
NA.138	0	NA	NA	NA	NA	NA	1	0.5
NA.139	0	NA	NA	NA	NA	NA	1	0.5
NA.140	0	NA	NA	NA	NA	NA	1	0.5
NA.141	0	NA	NA	NA	NA	NA	1	0.5
NA.142	0	NA	NA	NA	NA	NA	1	0.5
NA.143	0	NA	NA	NA	NA	NA	1	0.5
NA.144	0	NA	NA	NA	NA	NA	1	0.5
NA.145	0	NA	NA	NA	NA	NA	1	0.5
NA.146	0	NA	NA	NA	NA	NA	1	0.5
NA.147	0	NA	NA	NA	NA	NA	1	0.5
NA.148	0	NA	NA	NA	NA	NA	1	0.5
NA.149	0	NA	NA	NA	NA	NA	1	0.5
NA.150	0	NA	NA	NA	NA	NA	1	0.5
NA.151	0	NA	NA	NA	NA	NA	1	0.5
NA.152	0	NA	NA	NA	NA	NA	1	0.5
NA.153	0	NA	NA	NA	NA	NA	1	0.5
NA.154	0	NA	NA	NA	NA	NA	1	0.5
NA.155	0	NA	NA	NA	NA	NA	1	0.5
NA.156	0	NA	NA	NA	NA	NA	1	0.5
NA.157	0	NA	NA	NA	NA	NA	1	0.5
NA.158	0	NA	NA	NA	NA	NA	1	0.5
NA.159	0	NA	NA	NA	NA	NA	1	0.5
NA.160	0	NA	NA	NA	NA	NA	1	0.5
NA.161	0	NA	NA	NA	NA	NA	1	0.5
NA.162	0	NA	NA	NA	NA	NA	1	0.5
NA.163	0	NA	NA	NA	NA	NA	1	0.5
NA.164	0	NA	NA	NA	NA	NA	1	0.5
NA.165	0	NA	NA	NA	NA	NA	1	0.5
NA.166	0	NA	NA	NA	NA	NA	1	0.5
NA.167	0	NA	NA	NA	NA	NA	1	0.5
NA.168	0	NA	NA	NA	NA	NA	1	0.5
NA.169	0	NA	NA	NA	NA	NA	1	0.5
NA.170	0	NA	NA	NA	NA	NA	1	0.5
NA.171	0	NA	NA	NA	NA	NA	1	0.5
NA.172	0	NA	NA	NA	NA	NA	1	0.5
NA.173	0	NA	NA	NA	NA	NA	1	0.5
NA.174	0	NA	NA	NA	NA	NA	1	0.5
NA.175	0	NA	NA	NA	NA	NA	1	0.5
NA.176	0	NA	NA	NA	NA	NA	1	0.5
NA.177	0	NA	NA	NA	NA	NA	1	0.5
NA.178	0	NA	NA	NA	NA	NA	1	0.5
NA.179	0	NA	NA	NA	NA	NA	1	0.5
NA.180	0	NA	NA	NA	NA	NA	1	0.5
NA.181	0	NA	NA	NA	NA	NA	1	0.5
NA.182	0	NA	NA	NA	NA	NA	1	0.5
NA.183	0	NA	NA	NA	NA	NA	1	0.5
NA.184	0	NA	NA	NA	NA	NA	1	0.5
NA.185	0	NA	NA	NA	NA	NA	1	0.5
NA.186	0	NA	NA	NA	NA	NA	1	0.5
NA.187	0	NA	NA	NA	NA	NA	1	0.5
NA.188	0	NA	NA	NA	NA	NA	1	0.5
NA.189	0	NA	NA	NA	NA	NA	1	0.5
NA.190	0	NA	NA	NA	NA	NA	1	0.5
NA.191	0	NA	NA	NA	NA	NA	1	0.5
NA.192	0	NA	NA	NA	NA	NA	1	0.5
NA.193	0	NA	NA	NA	NA	NA	1	0.5
NA.194	0	NA	NA	NA	NA	NA	1	0.5
NA.195	0	NA	NA	NA	NA	NA	1	0.5
NA.196	0	NA	NA	NA	NA	NA	1	0.5
NA.197	0	NA	NA	NA	NA	NA	1	0.5
NA.198	0	NA	NA	NA	NA	NA	1	0.5
NA.199	0	NA	NA	NA	NA	NA	1	0.5
NA.200	0	NA	NA	NA	NA	NA	1	0.5
NA.201	0	NA	NA	NA	NA	NA	1	0.5
NA.202	0	NA	NA	NA	NA	NA	1	0.5
NA.203	0	NA	NA	NA	NA	NA	1	0.5
NA.204	0	NA	NA	NA	NA	NA	1	0.5
NA.205	0	NA	NA	NA	NA	NA	1	0.5
NA.206	0	NA	NA	NA	NA	NA	1	0.5
NA.207	0	NA	NA	NA	NA	NA	1	0.5
NA.208	0	NA	NA	NA	NA	NA	1	0.5
NA.209	0	NA	NA	NA	NA	NA	1	0.5
NA.210	0	NA	NA	NA	NA	NA	1	0.5
NA.211	0	NA	NA	NA	NA	NA	1	0.5
NA.212	0	NA	NA	NA	NA	NA	1	0.5
NA.213	0	NA	NA	NA	NA	NA	1	0.5
NA.214	0	NA	NA	NA	NA	NA	1	0.5
NA.215	0	NA	NA	NA	NA	NA	1	0.5
NA.216	0	NA	NA	NA	NA	NA	1	0.5
NA.217	0	NA	NA	NA	NA	NA	1	0.5
NA.218	0	NA	NA	NA	NA	NA	1	0.5
NA.219	0	NA	NA	NA	NA	NA	1	0.5
NA.220	0	NA	NA	NA	NA	NA	1	0.5
NA.221	0	NA	NA	NA	NA	NA	1	0.5
NA.222	0	NA	NA	NA	NA	NA	1	0.5
NA.223	0	NA	NA	NA	NA	NA	1	0.5
NA.224	0	NA	NA	NA	NA	NA	1	0.5
NA.225	0	NA	NA	NA	NA	NA	1	0.5
NA.226	0	NA	NA	NA	NA	NA	1	0.5
NA.227	0	NA	NA	NA	NA	NA	1	0.5
NA.228	0	NA	NA	NA	NA	NA	1	0.5
NA.229	0	NA	NA	NA	NA	NA	1	0.5
NA.230	0	NA	NA	NA	NA	NA	1	0.5
NA.231	0	NA	NA	NA	NA	NA	1	0.5
NA.232	0	NA	NA	NA	NA	NA	1	0.5
NA.233	0	NA	NA	NA	NA	NA	1	0.5
NA.234	0	NA	NA	NA	NA	NA	1	0.5
NA.235	0	NA	NA	NA	NA	NA	1	0.5
NA.236	0	NA	NA	NA	NA	NA	1	0.5
NA.237	0	NA	NA	NA	NA	NA	1	0.5
NA.238	0	NA	NA	NA	NA	NA	1	0.5
NA.239	0	NA	NA	NA	NA	NA	1	0.5
NA.240	0	NA	NA	NA	NA	NA	1	0.5
NA.241	0	NA	NA	NA	NA	NA	1	0.5
NA.242	0	NA	NA	NA	NA	NA	1	0.5
NA.243	0	NA	NA	NA	NA	NA	1	0.5
NA.244	0	NA	NA	NA	NA	NA	1	0.5
NA.245	0	NA	NA	NA	NA	NA	1	0.5
NA.246	0	NA	NA	NA	NA	NA	1	0.5
NA.247	0	NA	NA	NA	NA	NA	1	0.5
NA.248	0	NA	NA	NA	NA	NA	1	0.5
NA.249	0	NA	NA	NA	NA	NA	1	0.5
NA.250	0	NA	NA	NA	NA	NA	1	0.5
NA.251	0	NA	NA	NA	NA	NA	1	0.5
NA.252	0	NA	NA	NA	NA	NA	1	0.5
NA.253	0	NA	NA	NA	NA	NA	1	0.5
NA.254	0	NA	NA	NA	NA	NA	1	0.5
NA.255	0	NA	NA	NA	NA	NA	1	0.5
NA.256	0	NA	NA	NA	NA	NA	1	0.5
NA.257	0	NA	NA	NA	NA	NA	1	0.5
NA.258	0	NA	NA	NA	NA	NA	1	0.5
NA.259	0	NA	NA	NA	NA	NA	1	0.5
NA.260	0	NA	NA	NA	NA	NA	1	0.5
NA.261	0	NA	NA	NA	NA	NA	1	0.5
NA.262	0	NA	NA	NA	NA	NA	1	0.5
NA.263	0	NA	NA	NA	NA	NA	1	0.5
NA.264	0	NA	NA	NA	NA	NA	1	0.5
NA.265	0	NA	NA	NA	NA	NA	1	0.5
NA.266	0	NA	NA	NA	NA	NA	1	0.5
NA.267	0	NA	NA	NA	NA	NA	1	0.5
NA.268	0	NA	NA	NA	NA	NA	1	0.5
NA.269	0	NA	NA	NA	NA	NA	1	0.5
NA.270	0	NA	NA	NA	NA	NA	1	0.5
NA.271	0	NA	NA	NA	NA	NA	1	0.5
NA.272	0	NA	NA	NA	NA	NA	1	0.5
NA.273	0	NA	NA	NA	NA	NA	1	0.5
NA.274	0	NA	NA	NA	NA	NA	1	0.5
NA.275	0	NA	NA	NA	NA	NA	1	0.5
NA.276	0	NA	NA	NA	NA	NA	1	0.5
NA.277	0	NA	NA	NA	NA	NA	1	0.5
NA.278	0	NA	NA	NA	NA	NA	1	0.5
NA.279	0	NA	NA	NA	NA	NA	1	0.5
NA.280	0	NA	NA	NA	NA	NA	1	0.5
NA.281	0	NA	NA	NA	NA	NA	1	0.5
NA.282	0	NA	NA	NA	NA	NA	1	0.5
NA.283	0	NA	NA	NA	NA	NA	1	0.5
NA.284	0	NA	NA	NA	NA	NA	1	0.5
NA.285	0	NA	NA	NA	NA	NA	1	0.5
NA.286	0	NA	NA	NA	NA	NA	1	0.5
NA.287	0	NA	NA	NA	NA	NA	1	0.5
NA.288	0	NA	NA	NA	NA	NA	1	0.5
NA.289	0	NA	NA	NA	NA	NA	1	0.5
NA.290	0	NA	NA	NA	NA	NA	1	0.5
NA.291	0	NA	NA	NA	NA	NA	1	0.5
NA.292	0	NA	NA	NA	NA	NA	1	0.5
NA.293	0	NA	NA	NA	NA	NA	1	0.5
NA.294	0	NA	NA	NA	NA	NA	1	0.5
NA.295	0	NA	NA	NA	NA	NA	1	0.5
NA.296	0	NA	NA	NA	NA	NA	1	0.5
NA.297	0	NA	NA	NA	NA	NA	1	0.5
NA.298	0	NA	NA	NA	NA	NA	1	0.5
NA.299	0	NA	NA	NA	NA	NA	1	0.5
NA.300	0	NA	NA	NA	NA	NA	1	0.5
NA.301	0	NA	NA	NA	NA	NA	1	0.5
NA.302	0	NA	NA	NA	NA	NA	1	0.5
NA.303	0	NA	NA	NA	NA	NA	1	0.5
NA.304	0	NA	NA	NA	NA	NA	1	0.5
NA.305	0	NA	NA	NA	NA	NA	1	0.5
NA.306	0	NA	NA	NA	NA	NA	1	0.5
NA.307	0	NA	NA	NA	NA	NA	1	0.5
NA.308	0	NA	NA	NA	NA	NA	1	0.5
NA.309	0	NA	NA	NA	NA	NA	1	0.5
NA.310	0	NA	NA	NA	NA	NA	1	0.5
NA.311	0	NA	NA	NA	NA	NA	1	0.5
NA.312	0	NA	NA	NA	NA	NA	1	0.5
NA.313	0	NA	NA	NA	NA	NA	1	0.5
NA.314	0	NA	NA	NA	NA	NA	1	0.5
NA.315	0	NA	NA	NA	NA	NA	1	0.5
NA.316	0	NA	NA	NA	NA	NA	1	0.5
NA.317	0	NA	NA	NA	NA	NA	1	0.5
NA.318	0	NA	NA	NA	NA	NA	1	0.5
NA.319	0	NA	NA	NA	NA	NA	1	0.5
NA.320	0	NA	NA	NA	NA	NA	1	0.5
NA.321	0	NA	NA	NA	NA	NA	1	0.5
NA.322	0	NA	NA	NA	NA	NA	1	0.5
NA.323	0	NA	NA	NA	NA	NA	1	0.5
NA.324	0	NA	NA	NA	NA	NA	1	0.5
NA.325	0	NA	NA	NA	NA	NA	1	0.5
NA.326	0	NA	NA	NA	NA	NA	1	0.5
NA.327	0	NA	NA	NA	NA	NA	1	0.5
NA.328	0	NA	NA	NA	NA	NA	1	0.5
NA.329	0	NA	NA	NA	NA	NA	1	0.5
NA.330	0	NA	NA	NA	NA	NA	1	0.5
NA.331	0	NA	NA	NA	NA	NA	1	0.5
NA.332	0	NA	NA	NA	NA	NA	1	0.5
NA.333	0	NA	NA	NA	NA	NA	1	0.5
NA.334	0	NA	NA	NA	NA	NA	1	0.5
NA.335	0	NA	NA	NA	NA	NA	1	0.5
NA.336	0	NA	NA	NA	NA	NA	1	0.5
NA.337	0	NA	NA	NA	NA	NA	1	0.5
NA.338	0	NA	NA	NA	NA	NA	1	0.5
NA.339	0	NA	NA	NA	NA	NA	1	0.5
NA.340	0	NA	NA	NA	NA	NA	1	0.5
NA.341	0	NA	NA	NA	NA	NA	1	0.5
NA.342	0	NA	NA	NA	NA	NA	1	0.5
NA.343	0	NA	NA	NA	NA	NA	1	0.5
NA.344	0	NA	NA	NA	NA	NA	1	0.5
NA.345	0	NA	NA	NA	NA	NA	1	0.5
NA.346	0	NA	NA	NA	NA	NA	1	0.5
NA.347	0	NA	NA	NA	NA	NA	1	0.5
NA.348	0	NA	NA	NA	NA	NA	1	0.5
NA.349	0	NA	NA	NA	NA	NA	1	0.5
NA.350	0	NA	NA	NA	NA	NA	1	0.5
NA.351	0	NA	NA	NA	NA	NA	1	0.5
NA.352	0	NA	NA	NA	NA	NA	1	0.5
NA.353	0	NA	NA	NA	NA	NA	1	0.5
NA.354	0	NA	NA	NA	NA	NA	1	0.5
NA.355	0	NA	NA	NA	NA	NA	1	0.5
NA.356	0	NA	NA	NA	NA	NA	1	0.5
NA.357	0	NA	NA	NA	NA	NA	1	0.5
NA.358	0	NA	NA	NA	NA	NA	1	0.5
NA.359	0	NA	NA	NA	NA	NA	1	0.5
NA.360	0	NA	NA	NA	NA	NA	1	0.5
NA.361	0	NA	NA	NA	NA	NA	1	0.5
NA.362	0	NA	NA	NA	NA	NA	1	0.5
NA.363	0	NA	NA	NA	NA	NA	1	0.5
NA.364	0	NA	NA	NA	NA	NA	1	0.5
NA.365	0	NA	NA	NA	NA	NA	1	0.5
NA.366	0	NA	NA	NA	NA	NA	1	0.5
NA.367	0	NA	NA	NA	NA	NA	1	0.5
NA.368	0	NA	NA	NA	NA	NA	1	0.5
NA.369	0	NA	NA	NA	NA	NA	1	0.5
NA.370	0	NA	NA	NA	NA	NA	1	0.5
NA.371	0	NA	NA	NA	NA	NA	1	0.5
NA.372	0	NA	NA	NA	NA	NA	1	0.5
NA.373	0	NA	NA	NA	NA	NA	1	0.5
NA.374	0	NA	NA	NA	NA	NA	1	0.5
NA.375	0	NA	NA	NA	NA	NA	1	0.5
NA.376	0	NA	NA	NA	NA	NA	1	0.5
NA.377	0	NA	NA	NA	NA	NA	1	0.5
NA.378	0	NA	NA	NA	NA	NA	1	0.5
NA.379	0	NA	NA	NA	NA	NA	1	0.5
NA.380	0	NA	NA	NA	NA	NA	1	0.5
NA.381	0	NA	NA	NA	NA	NA	1	0.5
NA.382	0	NA	NA	NA	NA	NA	1	0.5
NA.383	0	NA	NA	NA	NA	NA	1	0.5
NA.384	0	NA	NA	NA	NA	NA	1	0.5
NA.385	0	NA	NA	NA	NA	NA	1	0.5
NA.386	0	NA	NA	NA	NA	NA	1	0.5
NA.387	0	NA	NA	NA	NA	NA	1	0.5
NA.388	0	NA	NA	NA	NA	NA	1	0.5
NA.389	0	NA	NA	NA	NA	NA	1	0.5
NA.390	0	NA	NA	NA	NA	NA	1	0.5
NA.391	0	NA	NA	NA	NA	NA	1	0.5
NA.392	0	NA	NA	NA	NA	NA	1	0.5
NA.393	0	NA	NA	NA	NA	NA	1	0.5
NA.394	0	NA	NA	NA	NA	NA	1	0.5
NA.395	0	NA	NA	NA	NA	NA	1	0.5
NA.396	0	NA	NA	NA	NA	NA	1	0.5
NA.397	0	NA	NA	NA	NA	NA	1	0.5
NA.398	0	NA	NA	NA	NA	NA	1	0.5
NA.399	0	NA	NA	NA	NA	NA	1	0.5
NA.400	0	NA	NA	NA	NA	NA	1	0.5
NA.401	0	NA	NA	NA	NA	NA	1	0.5
NA.402	0	NA	NA	NA	NA	NA	1	0.5
NA.403	0	NA	NA	NA	NA	NA	1	0.5
NA.404	0	NA	NA	NA	NA	NA	1	0.5
NA.405	0	NA	NA	NA	NA	NA	1	0.5
NA.406	0	NA	NA	NA	NA	NA	1	0.5
NA.407	0	NA	NA	NA	NA	NA	1	0.5
NA.408	0	NA	NA	NA	NA	NA	1	0.5
NA.409	0	NA	NA	NA	NA	NA	1	0.5
NA.410	0	NA	NA	NA	NA	NA	1	0.5
NA.411	0	NA	NA	NA	NA	NA	1	0.5
NA.412	0	NA	NA	NA	NA	NA	1	0.5
NA.413	0	NA	NA	NA	NA	NA	1	0.5
NA.414	0	NA	NA	NA	NA	NA	1	0.5
NA.415	0	NA	NA	NA	NA	NA	1	0.5
NA.416	0	NA	NA	NA	NA	NA	1	0.5
NA.417	0	NA	NA	NA	NA	NA	1	0.5
NA.418	0	NA	NA	NA	NA	NA	1	0.5
NA.419	0	NA	NA	NA	NA	NA	1	0.5
NA.420	0	NA	NA	NA	NA	NA	1	0.5
NA.421	0	NA	NA	NA	NA	NA	1	0.5
NA.422	0	NA	NA	NA	NA	NA	1	0.5
NA.423	0	NA	NA	NA	NA	NA	1	0.5
NA.424	0	NA	NA	NA	NA	NA	1	0.5
NA.425	0	NA	NA	NA	NA	NA	1	0.5
NA.426	0	NA	NA	NA	NA	NA	1	0.5
NA.427	0	NA	NA	NA	NA	NA	1	0.5
NA.428	0	NA	NA	NA	NA	NA	1	0.5
NA.429	0	NA	NA	NA	NA	NA	1	0.5
NA.430	0	NA	NA	NA	NA	NA	1	0.5
NA.431	0	NA	NA	NA	NA	NA	1	0.5
NA.432	0	NA	NA	NA	NA	NA	1	0.5
NA.433	0	NA	NA	NA	NA	NA	1	0.5
NA.434	0	NA	NA	NA	NA	NA	1	0.5
NA.435	0	NA	NA	NA	NA	NA	1	0.5
NA.436	0	NA	NA	NA	NA	NA	1	0.5
NA.437	0	NA	NA	NA	NA	NA	1	0.5
NA.438	0	NA	NA	NA	NA	NA	1	0.5
NA.439	0	NA	NA	NA	NA	NA	1	0.5
NA.440	0	NA	NA	NA	NA	NA	1	0.5
NA.441	0	NA	NA	NA	NA	NA	1	0.5
NA.442	0	NA	NA	NA	NA	NA	1	0.5
NA.443	0	NA	NA	NA	NA	NA	1	0.5
NA.444	0	NA	NA	NA	NA	NA	1	0.5
NA.445	0	NA	NA	NA	NA	NA	1	0.5
NA.446	0	NA	NA	NA	NA	NA	1	0.5
NA.447	0	NA	NA	NA	NA	NA	1	0.5
NA.448	0	NA	NA	NA	NA	NA	1	0.5
NA.449	0	NA	NA	NA	NA	NA	1	0.5
NA.450	0	NA	NA	NA	NA	NA	1	0.5
NA.451	0	NA	NA	NA	NA	NA	1	0.5
NA.452	0	NA	NA	NA	NA	NA	1	0.5
NA.453	0	NA	NA	NA	NA	NA	1	0.5
NA.454	0	NA	NA	NA	NA	NA	1	0.5
NA.455	0	NA	NA	NA	NA	NA	1	0.5
NA.456	0	NA	NA	NA	NA	NA	1	0.5
NA.457	0	NA	NA	NA	NA	NA	1	0.5
NA.458	0	NA	NA	NA	NA	NA	1	0.5
NA.459	0	NA	NA	NA	NA	NA	1	0.5
NA.460	0	NA	NA	NA	NA	NA	1	0.5
NA.461	0	NA	NA	NA	NA	NA	1	0.5
NA.462	0	NA	NA	NA	NA	NA	1	0.5
NA.463	0	NA	NA	NA	NA	NA	1	0.5
NA.464	0	NA	NA	NA	NA	NA	1	0.5
NA.465	0	NA	NA	NA	NA	NA	1	0.5
NA.466	0	NA	NA	NA	NA	NA	1	0.5
NA.467	0	NA	NA	NA	NA	NA	1	0.5
NA.468	0	NA	NA	NA	NA	NA	1	0.5
NA.469	0	NA	NA	NA	NA	NA	1	0.5
NA.470	0	NA	NA	NA	NA	NA	1	0.5
NA.471	0	NA	NA	NA	NA	NA	1	0.5
NA.472	0	NA	NA	NA	NA	NA	1	0.5
NA.473	0	NA	NA	NA	NA	NA	1	0.5
NA.474	0	NA	NA	NA	NA	NA	1	0.5
NA.475	0	NA	NA	NA	NA	NA	1	0.5
NA.476	0	NA	NA	NA	NA	NA	1	0.5
NA.477	0	NA	NA	NA	NA	NA	1	0.5
NA.478	0	NA	NA	NA	NA	NA	1	0.5
NA.479	0	NA	NA	NA	NA	NA	1	0.5
NA.480	0	NA	NA	NA	NA	NA	1	0.5
NA.481	0	NA	NA	NA	NA	NA	1	0.5
NA.482	0	NA	NA	NA	NA	NA	1	0.5
NA.483	0	NA	NA	NA	NA	NA	1	0.5
ENSG00000249022	0.235165	0	4.08046	0	1	1	1	0.5
CTNNA1P1	0.236743	-0.0799706	4.07633	-0.0196183	0.984348	1	1	0.5
ENSG00000249028	0.214376	-0.076962	4.03981	-0.0190509	0.9848	1	1	0.5
SUMO2P6	0.208733	0.912016	4.08046	0.223508	0.82314	1	1	0.5
FAM151B-DT	52.3748	-0.312183	0.352773	-0.884941	0.376189	1	1	0.5
ENSG00000249050	0.0957573	0.847771	4.07075	0.208259	0.835027	1	1	0.5
ENSG00000249053	0.235165	0	4.08046	0	1	1	1	0.5
MAST4-IT1	0.12342	-1.01153	4.08046	-0.247896	0.804215	1	1	0.5
ENSG00000249061	0.275636	-1.65595	4.04254	-0.409631	0.682077	1	1	0.5
KRT18P25	0.470335	-0.591343	4.06171	-0.14559	0.884245	1	1	0.5
ENSG00000249068	0.387411	-0.729569	4.02611	-0.181209	0.856203	1	1	0.5
SPICP5	0.287272	1.55763	4.04258	0.385305	0.700011	1	1	0.5
TNPO1-DT	0.386708	-0.77814	4.04273	-0.192479	0.847367	1	1	0.5
ZNF436-AS1	16.8667	0.533721	0.597619	0.89308	0.371814	1	1	0.5
PPIAP77	0.20908	1.64879	4.04274	0.407839	0.683392	1	1	0.5
LINC02362	0.727381	0.735525	3.3576	0.219063	0.826601	1	1	0.5
HAUS5	265.426	-0.106338	0.178534	-0.595618	0.55143	1	1	0.5
IRX4-AS1	0.880975	0.101481	2.57881	0.0393519	0.96861	1	1	0.5
MTND6P4	44.2537	-0.104094	0.389804	-0.267042	0.789437	1	1	0.5
SUDS3P1	13.6712	-0.0772798	0.65535	-0.117922	0.90613	1	1	0.5
TMEM183AP2	1.51692	-0.0411027	1.92031	-0.0214043	0.982923	1	1	0.5
ENSG00000249149	0.645057	-0.381704	3.0823	-0.123837	0.901444	1	1	0.5
ENSG00000249150	0.621873	-0.940229	3.69	-0.254804	0.798874	1	1	0.5
LNCPRESS2	680.754	-0.0605484	0.125564	-0.482213	0.629654	1	1	0.5
PCDHA11	95.2972	0.243575	0.269568	0.903576	0.36622	1	1	0.5
PRPF39-DT	0.335326	1.63704	4.04529	0.404677	0.685715	1	1	0.5
SEMA6A-AS2	18.5139	-0.394572	0.556194	-0.709415	0.478067	1	1	0.5
SUMO2P4	0.12342	-1.01153	4.08046	-0.247896	0.804215	1	1	0.5
ENSG00000249186	0.0954102	0	4.08046	0	1	1	1	0.5
HSPD1P5	2.61034	0.213312	1.57313	0.135597	0.89214	1	1	0.5
ENSG00000249199	0.212993	0	4.08046	0	1	1	1	0.5
TERLR1	0.333918	-2.49949	3.99458	-0.62572	0.531499	1	1	0.5
ENSG00000249207	1.13238	-0.871488	2.52605	-0.345	0.730095	1	1	0.5
ENSG00000249209	6.71086	-0.0896861	0.911259	-0.09842	0.921599	1	1	0.5
GAPDHP38	1.37702	-2.65193	2.14019	-1.23911	0.215304	1	1	0.5
ATP1B1P1	0.242039	-1.77579	4.04901	-0.438572	0.660971	1	1	0.5
NCOA4P4	0.310709	-1.72958	4.03756	-0.428373	0.668379	1	1	0.5
ATP5MGL	0.478782	-1.70502	3.98683	-0.427664	0.668896	1	1	0.5
CDH12P2	0.474477	-1.92576	4.0369	-0.477038	0.633335	1	1	0.5
CASC16	0.113323	0.907098	4.07976	0.222341	0.824048	1	1	0.5
ENSG00000249236	0.117583	0	4.08046	0	1	1	1	0.5
ENSG00000249237	0.207533	1.64228	4.04156	0.406347	0.684488	1	1	0.5
RACK1P3	1.40393	0.175361	2.19641	0.0798397	0.936365	1	1	0.5
ENSG00000249240	1.80509	1.63114	2.13035	0.765666	0.443875	1	1	0.5
LINC02265	0.113323	0.907098	4.07976	0.222341	0.824048	1	1	0.5
TMEM150C	15.0123	0.293064	0.613711	0.477528	0.632986	1	1	0.5
ENSG00000249244	6.5848	-0.533163	1.00263	-0.531766	0.594888	1	1	0.5
NCOA4P3	0.650137	-0.516943	3.0956	-0.166993	0.867376	1	1	0.5
TICAM2-AS1	1.59931	0.137047	1.8398	0.0744903	0.94062	1	1	0.5
C1QTNF7-AS1	0.0918787	-0.946583	4.07064	-0.232539	0.816119	1	1	0.5
PGAM1P9	0.279168	-1.459	4.05493	-0.359808	0.718991	1	1	0.5
PDLIM1P4	0.118619	-0.990334	4.0774	-0.242883	0.808096	1	1	0.5
AMD1P3	0.415919	1.70038	4.04123	0.420759	0.673931	1	1	0.5
APOBEC3B-AS1	15.4193	-0.128734	0.616847	-0.208696	0.834685	1	1	0.5
TERF1P3	0.791808	0.314354	2.75294	0.114188	0.909088	1	1	0.5
ENSG00000249319	2.92212	0.873837	1.76799	0.494256	0.621125	1	1	0.5
OR5H5P	0.0918787	-0.946583	4.07064	-0.232539	0.816119	1	1	0.5
UGDH-AS1	38.43	-0.0151356	0.401925	-0.0376577	0.969961	1	1	0.5
LINC02198	0.331612	-1.01154	4.08046	-0.247899	0.804213	1	1	0.5
NPM1P27	392.17	-0.0503788	0.148545	-0.339148	0.734498	1	1	0.5
TOMM40P3	0.117583	0	4.08046	0	1	1	1	0.5
TRPC6P2	0.574344	-1.00881	3.44921	-0.292474	0.769924	1	1	0.5
LINC02997	1.127	-1.74779	2.23487	-0.782056	0.434182	1	1	0.5
LINC01060	13.354	-0.399916	0.710637	-0.562757	0.5736	1	1	0.5
GCLC-AS1	0.754443	-0.752215	2.59367	-0.290019	0.771801	1	1	0.5
FLJ12825	0.443142	1.2389	4.04783	0.306065	0.759555	1	1	0.5
CASC9	18.3079	0.635917	0.562247	1.13103	0.258044	1	1	0.5
LINC02212	0.21334	0.902013	4.07903	0.221134	0.824988	1	1	0.5
TILAM	9.32551	0.396428	0.837616	0.473281	0.636013	1	1	0.5
IL20RB-AS1	0.235165	0	4.08046	0	1	1	1	0.5
ENSG00000249412	0.337449	-1.76476	4.04331	-0.436465	0.6625	1	1	0.5
ADAMTS19-AS1	52.1481	0.226638	0.359057	0.631202	0.527909	1	1	0.5
ENSG00000249426	0.237238	-1.44946	4.05441	-0.357502	0.720716	1	1	0.5
ENSG00000249435	0.304838	2.01822	4.02361	0.501595	0.615952	1	1	0.5
NAIP	115.024	-0.187046	0.28567	-0.654763	0.512621	1	1	0.5
ENSG00000249456	16.0442	0.134442	0.666106	0.201833	0.840047	1	1	0.5
ZNF286B	0.223551	1.35846	4.05488	0.335019	0.737611	1	1	0.5
LINC02500	0.118619	-0.990334	4.0774	-0.242883	0.808096	1	1	0.5
LINC01091	1.44417	0.495605	2.12487	0.23324	0.815575	1	1	0.5
RBMXP4	1.55683	-0.0410456	2.06908	-0.0198376	0.984173	1	1	0.5
ZNF324B	20.9571	0.0219977	0.552898	0.0397861	0.968264	1	1	0.5
ENSG00000249476	0.797172	-0.87978	3.21351	-0.273775	0.784257	1	1	0.5
SPATS1	1.03823	0.0706224	2.54044	0.0277993	0.977822	1	1	0.5
RBBP4P1	10.9839	0.636411	0.719075	0.885042	0.376134	1	1	0.5
LINC01586	1.45677	0.0266589	2.05891	0.0129481	0.989669	1	1	0.5
EGFLAM-AS1	0.34225	-1.35417	4.04883	-0.334459	0.738033	1	1	0.5
MED28-DT	3.99365	-0.477721	1.23419	-0.387073	0.698702	1	1	0.5
HMGN1P16	0.134044	0	4.08046	0	1	1	1	0.5
PCDHA14	1.02675	-1.64905	3.20327	-0.514803	0.606691	1	1	0.5
ZEB2P1	0.381412	1.12703	4.05671	0.27782	0.781151	1	1	0.5
NEUROG2-AS1	2.63164	-0.430184	1.54754	-0.277979	0.781029	1	1	0.5
ENSG00000249526	0.348074	-0.947393	4.07077	-0.232731	0.81597	1	1	0.5
MIR302CHG	3803.23	-0.0415564	0.131973	-0.314884	0.752849	1	1	0.5
LINC01234	16.9261	-0.961272	0.645704	-1.48872	0.136562	1	1	0.5
RCC2P4	0.113323	0.907098	4.07976	0.222341	0.824048	1	1	0.5
SERBP1P5	19.1679	-0.223312	0.586154	-0.380978	0.70322	1	1	0.5
ENSG00000249568	0.0954102	0	4.08046	0	1	1	1	0.5
TARS1-DT	15.5788	0.0947839	0.620465	0.152763	0.878585	1	1	0.5
ENSG00000249577	0.410345	0.805191	4.01558	0.200517	0.841077	1	1	0.5
PCGF3-AS1	105.658	0.0879885	0.242384	0.363014	0.716595	1	1	0.5
ENSG00000249593	2.1488	0.516698	1.62589	0.317794	0.750641	1	1	0.5
BMPR1B-DT	0.0918787	-0.946583	4.07064	-0.232539	0.816119	1	1	0.5
ENSG00000249617	0.210498	-1.73758	4.04074	-0.430014	0.667185	1	1	0.5
LINC02465	0.0918787	-0.946583	4.07064	-0.232539	0.816119	1	1	0.5
PALLD-AS1	0.12342	-1.01153	4.08046	-0.247896	0.804215	1	1	0.5
IFNAR2-IL10RB	14.0249	-0.997313	1.87189	-0.532783	0.594184	1	1	0.5
PPP4R2P4	5.61764	-4.24198	1.49978	-2.82841	0.00467804	1	1	0.5
LINC00942	1.39213	0.437811	2.25071	0.194521	0.845768	1	1	0.5
ENSG00000249631	6.04453	0.306744	1.01088	0.303444	0.761552	1	1	0.5
ENSG00000249635	0.413212	-1.47413	4.05575	-0.363467	0.716256	1	1	0.5
ENSG00000249642	0.118619	-0.990334	4.0774	-0.242883	0.808096	1	1	0.5
OR7E94P	0.0957573	0.847771	4.07075	0.208259	0.835027	1	1	0.5
CEP72-DT	1.53715	-0.243722	1.95049	-0.124954	0.90056	1	1	0.5
ENSG00000249655	1.02102	-0.868926	2.36009	-0.368174	0.712743	1	1	0.5
TNRC18P1	0.318961	1.23553	4.04762	0.305248	0.760177	1	1	0.5
ENSG00000249664	0.279515	-0.541413	4.04859	-0.133729	0.893617	1	1	0.5
NOP14-AS1	89.7769	0.198213	0.260353	0.761324	0.446463	1	1	0.5
ENSG00000249679	4.88238	0.558456	1.19725	0.466449	0.640894	1	1	0.5
ENSG00000249685	0.323821	-0.851728	4.02805	-0.21145	0.832537	1	1	0.5
ENSG00000249690	0.0954102	0	4.08046	0	1	1	1	0.5
DPPA4P2	0.191515	1.28853	4.05089	0.318085	0.75042	1	1	0.5
SPMAP2L	0.663765	-1.20724	3.10757	-0.388483	0.697658	1	1	0.5
ENSG00000249695	1.22876	3.86156	2.43361	1.58676	0.112566	1	1	0.5
SRD5A3-AS1	0.867335	-1.94584	2.7428	-0.709437	0.478053	1	1	0.5
ZNF564	155.656	-0.162237	0.209989	-0.772596	0.439762	1	1	0.5
ENSG00000249713	0.117583	0	4.08046	0	1	1	1	0.5
FER1L5	1.32331	1.40715	2.16635	0.649549	0.515984	1	1	0.5
PARM1-AS1	0.117583	0	4.08046	0	1	1	1	0.5
ENSG00000249721	0.830426	-1.70755	2.90213	-0.588376	0.55628	1	1	0.5
ENSG00000249725	1.10299	-3.81801	2.51106	-1.52048	0.128391	1	1	0.5
ENSG00000249737	0.673256	1.62408	3.29957	0.492209	0.622572	1	1	0.5
OSMR-DT	0.0954102	0	4.08046	0	1	1	1	0.5
ENSG00000249741	1.77934	-0.600634	1.80295	-0.333139	0.739029	1	1	0.5
ECSCR	9.48525	-0.0202773	0.80835	-0.0250848	0.979987	1	1	0.5
ENSG00000249752	0.134044	0	4.08046	0	1	1	1	0.5
ENSG00000249755	1.57794	-1.01863	2.09078	-0.487201	0.626116	1	1	0.5
ENSG00000249773	9.87794	1.10255	0.871154	1.26562	0.205648	1	1	0.5
ENSG00000249776	0.235165	0	4.08046	0	1	1	1	0.5
ENSG00000249779	0.367515	-1.85054	4.03788	-0.458295	0.646741	1	1	0.5
ENSG00000249787	0.205202	-0.0106377	4.04174	-0.00263197	0.9979	1	1	0.5
LINC02972	793.505	-0.0694095	0.131413	-0.528177	0.597376	1	1	0.5
ENSG00000249791	0.208733	0.912016	4.08046	0.223508	0.82314	1	1	0.5
CTB-1I21.1	12.9382	0.286211	0.850956	0.33634	0.736614	1	1	0.5
LINC01377	0.219177	-0.0597516	4.07903	-0.0146485	0.988313	1	1	0.5
LINC02945	0.625824	0.745095	3.21259	0.231929	0.816593	1	1	0.5
THBS4-AS1	2.27357	0.0780096	1.84383	0.0423083	0.966253	1	1	0.5
CFAP100-DT	0.12342	-1.01153	4.08046	-0.247896	0.804215	1	1	0.5
GAPDHP76	0.226646	1.37233	4.05563	0.338376	0.73508	1	1	0.5
LINC02021	39.4781	-0.00785364	0.394604	-0.0199026	0.984121	1	1	0.5
KRT18P31	0.88494	-2.11021	2.94825	-0.715748	0.474147	1	1	0.5
HS3ST5	73.4679	0.193051	0.326209	0.591802	0.553983	1	1	0.5
EEF1A1P19	54.0365	-0.107254	0.383967	-0.279331	0.779991	1	1	0.5
SNX5P1	0.408856	0.402362	4.00659	0.100425	0.920007	1	1	0.5
PVT1	151.34	-0.103897	0.214708	-0.483901	0.628456	1	1	0.5
LINC02742	0.12342	-1.01153	4.08046	-0.247896	0.804215	1	1	0.5
ENSG00000249876	0.207533	1.64228	4.04156	0.406347	0.684488	1	1	0.5
MCPH1-AS1	38.0587	0.0181149	0.428672	0.0422583	0.966293	1	1	0.5
ITGA2-AS1	0.30329	2.01386	4.02247	0.500652	0.616616	1	1	0.5
NGFR-AS1	0.117583	0	4.08046	0	1	1	1	0.5
PDCD6	547.445	-0.208432	0.133574	-1.56043	0.118658	1	1	0.5
ENSG00000249916	0.393219	-1.52866	4.03771	-0.378596	0.704988	1	1	0.5
LINC00536	0.544059	2.24345	3.82667	0.586266	0.557697	1	1	0.5
HNRNPA1P55	0.602202	-2.03277	3.66778	-0.554224	0.579426	1	1	0.5
LINC02891	0.268089	0	4.08046	0	1	1	1	0.5
GOLGA8K	26.7817	0.803731	0.485407	1.65579	0.0977648	1	1	0.5
RAC1P2	8.04733	-0.0242867	0.846885	-0.0286777	0.977122	1	1	0.5
LINC02223	0.219177	-0.0597516	4.07903	-0.0146485	0.988313	1	1	0.5
ENSG00000249945	14.9911	-0.0194399	0.668299	-0.0290886	0.976794	1	1	0.5
XBP1P1	1.29434	-0.226337	2.16976	-0.104314	0.91692	1	1	0.5
ENSG00000249959	5.30743	0.408646	1.01284	0.403464	0.686607	1	1	0.5
ENSG00000249966	0.79911	-0.294949	3.00737	-0.0980755	0.921872	1	1	0.5
ENSG00000249967	1.07405	-2.27081	2.93185	-0.774531	0.438617	1	1	0.5
CHCHD2P7	0.230906	0.816374	4.06524	0.200818	0.840841	1	1	0.5
OR5H3P	0.318961	1.23553	4.04762	0.305248	0.760177	1	1	0.5
YWHAQP6	0.118619	-0.990334	4.0774	-0.242883	0.808096	1	1	0.5
MTCO2P24	0.252664	-0.90434	4.06297	-0.222581	0.823861	1	1	0.5
TMEM158	235.189	0.0740187	0.190413	0.388728	0.697478	1	1	0.5
ECM1P2	0.12342	-1.01153	4.08046	-0.247896	0.804215	1	1	0.5
PPIC-AS1	0.46556	-0.10714	4.07288	-0.0263056	0.979014	1	1	0.5
ENSG00000249998	0.657966	0.519694	3.57816	0.145241	0.884521	1	1	0.5
ENSG00000250001	0.118619	-0.990334	4.0774	-0.242883	0.808096	1	1	0.5
SPICP4	0.118619	-0.990334	4.0774	-0.242883	0.808096	1	1	0.5
ARPIN-AP3S2	243.152	-0.179951	0.175064	-1.02792	0.303988	1	1	0.5
ENSG00000250030	0.118619	-0.990334	4.0774	-0.242883	0.808096	1	1	0.5
PTPN11P2	0.669214	0.0665798	3.32139	0.0200458	0.984007	1	1	0.5
SLC7A11-AS1	3.35304	-0.252529	1.35912	-0.185803	0.852599	1	1	0.5
ENSG00000250038	0.203654	-0.0388989	4.07891	-0.00953658	0.992391	1	1	0.5
ENSG00000250039	0.20908	1.64879	4.04274	0.407839	0.683392	1	1	0.5
ENSG00000250049	4.54812	0.10124	1.27603	0.0793398	0.936762	1	1	0.5
LINC01018	1.57289	-0.0775252	2.0296	-0.0381973	0.96953	1	1	0.5
YJEFN3	120.164	-0.142432	0.233135	-0.61094	0.541239	1	1	0.5
ENSG00000250069	0.0957573	0.847771	4.07075	0.208259	0.835027	1	1	0.5
ARPC1AP3	0.873226	-1.7458	2.64195	-0.6608	0.508741	1	1	0.5
SH3TC2-DT	0.308403	0	4.08046	0	1	1	1	0.5
ENSG00000250075	0.235165	0	4.08046	0	1	1	1	0.5
ENSG00000250081	0.782567	-0.336984	2.9909	-0.11267	0.910292	1	1	0.5
DNAH10OS	14.9952	0.358717	0.674988	0.531442	0.595113	1	1	0.5
LINC02377	0.113323	0.907098	4.07976	0.222341	0.824048	1	1	0.5
PANCR	19.4504	-0.617586	0.570781	-1.082	0.279252	1	1	0.5
ENSG00000250105	0.406813	-0.741172	3.99464	-0.185541	0.852804	1	1	0.5
CACNA1G-AS1	0.214029	-1.01154	4.08046	-0.247898	0.804213	1	1	0.5
RHOQ-AS1	0.583023	-0.256763	3.72589	-0.0689133	0.945059	1	1	0.5
PCDHA10	327.256	0.126788	0.187743	0.675325	0.499469	1	1	0.5
LINC02232	1.26578	-0.0325689	2.56833	-0.012681	0.989882	1	1	0.5
ENSG00000250126	0.117583	0	4.08046	0	1	1	1	0.5
ENSG00000250129	0.363499	0	4.08046	0	1	1	1	0.5
GAPDHP43	3.23948	-0.952906	1.36719	-0.69698	0.485815	1	1	0.5
AGA-DT	46.0351	-0.0532258	0.38077	-0.139784	0.88883	1	1	0.5
ENSG00000250132	34.7793	-0.321737	0.417937	-0.769823	0.441405	1	1	0.5
ENSG00000250135	0.484078	-2.70364	3.98442	-0.678552	0.497422	1	1	0.5
EEF1A1P35	6.42236	-0.50599	1.00462	-0.503663	0.614498	1	1	0.5
KRT8P31	0.237238	-1.44946	4.05441	-0.357502	0.720716	1	1	0.5
ARPC4-TTLL3	19.067	0.156945	0.576199	0.272379	0.78533	1	1	0.5
SLC1A3-AS1	4.3786	0.51616	1.18937	0.433979	0.664304	1	1	0.5
PKD2L2-DT	25.425	0.687282	0.495285	1.38765	0.165244	1	1	0.5
C2CD5-AS1	0.832532	3.48181	2.93985	1.18435	0.236275	1	1	0.5
ENSG00000250167	1.41561	-2.43383	2.41113	-1.00942	0.312775	1	1	0.5
RASA2-IT1	0.113323	0.907098	4.07976	0.222341	0.824048	1	1	0.5
ENSG00000250173	0.12342	-1.01153	4.08046	-0.247896	0.804215	1	1	0.5
EEF1A1P13	109.924	-0.190836	0.267249	-0.714075	0.475181	1	1	0.5
ENSG00000250192	0.56097	-0.0497579	3.59086	-0.0138568	0.988944	1	1	0.5
HMGN1P15	0.187636	-0.0489527	4.07729	-0.0120062	0.990421	1	1	0.5
FZD10-AS1	27.9416	-0.162233	0.511816	-0.316976	0.751262	1	1	0.5
CIR1P2	0.134044	0	4.08046	0	1	1	1	0.5
ALDH1L1-AS1	1.07338	-2.27669	2.48231	-0.917167	0.359055	1	1	0.5
ANKRD17-DT	13.9443	0.103655	0.648091	0.159939	0.872929	1	1	0.5
KRT8P32	1.5229	-0.198192	2.13878	-0.092666	0.926169	1	1	0.5
TRIM7-AS2	2.49127	-2.22476	1.72591	-1.28904	0.197385	1	1	0.5
TRIM60P14	6.08082	-0.906888	0.967604	-0.937252	0.348629	1	1	0.5
ENSG00000250230	0.420969	1.23547	4.04761	0.305235	0.760187	1	1	0.5
ENSG00000250240	0.134044	0	4.08046	0	1	1	1	0.5
PCDH10-DT	29.6338	-0.27425	0.456593	-0.600643	0.548078	1	1	0.5
ENSG00000250250	0.113323	0.907098	4.07976	0.222341	0.824048	1	1	0.5
PKD1P6	34.0819	0.33055	0.446557	0.740221	0.459166	1	1	0.5
PTTG2	0.766268	-0.845632	2.82945	-0.298868	0.765041	1	1	0.5
ENSG00000250260	0.207185	0.812237	4.06445	0.199839	0.841606	1	1	0.5
ENSG00000250264	44.1546	0.0849312	1.37753	0.0616545	0.950838	1	1	0.5
LINC01612	14.0753	-0.53538	0.646476	-0.828152	0.407585	1	1	0.5
ENSG00000250267	0.0957573	0.847771	4.07075	0.208259	0.835027	1	1	0.5
ENSG00000250286	0.113323	0.907098	4.07976	0.222341	0.824048	1	1	0.5
NCAPGP1	0.792333	1.53895	3.35025	0.459353	0.645981	1	1	0.5
RDH10-AS1	1.38076	-1.93941	2.10674	-0.920575	0.357272	1	1	0.5
MRPS31P4	1.70338	-0.261616	2.2326	-0.11718	0.906718	1	1	0.5
LINC01618	4.28346	0.376541	1.14649	0.32843	0.742586	1	1	0.5
LINC02762	29.6468	0.171857	0.460195	0.373444	0.708818	1	1	0.5
ZBED1P1	0.226646	1.37233	4.05563	0.338376	0.73508	1	1	0.5
TRMT9B	151.286	0.057607	0.253567	0.227187	0.820278	1	1	0.5
MYOZ3-AS1	12.9307	-0.0992472	0.683954	-0.145108	0.884626	1	1	0.5
ZNF718	184.558	0.126478	0.192671	0.656447	0.511537	1	1	0.5
LINC02229	0.111775	0.896981	4.0783	0.21994	0.825918	1	1	0.5
ENSG00000250315	0.134044	0	4.08046	0	1	1	1	0.5
SMIM20	508.951	-0.145979	0.13819	-1.05636	0.290803	1	1	0.5
RPL13AP26	0.67373	1.57004	2.87804	0.545524	0.585393	1	1	0.5
EDIL3-DT	30.5475	0.22978	0.443474	0.518138	0.604362	1	1	0.5
ENSG00000250321	0.0954102	0	4.08046	0	1	1	1	0.5
USP38-DT	27.8259	-0.0729208	0.467049	-0.156131	0.87593	1	1	0.5
RPSAP70	1.49239	-2.97705	2.33657	-1.27411	0.202625	1	1	0.5
MGC32805	36.1928	0.387026	0.416665	0.928867	0.352958	1	1	0.5
POGLUT2P1	0.113323	0.907098	4.07976	0.222341	0.824048	1	1	0.5
LINC01340	2.15788	-1.58239	1.89405	-0.835452	0.403463	1	1	0.5
ENSG00000250333	0.0957573	0.847771	4.07075	0.208259	0.835027	1	1	0.5
LINC00989	14.2194	0.688053	0.707637	0.972325	0.330889	1	1	0.5
PURPL	1317.63	0.0837798	0.159964	0.523742	0.600458	1	1	0.5
LINC02510	1.08344	1.05323	2.46836	0.426693	0.669603	1	1	0.5
STK32A-AS1	0.375272	-0.110203	3.99229	-0.0276039	0.977978	1	1	0.5
ENSG00000250347	0.0954102	0	4.08046	0	1	1	1	0.5
ENSG00000250348	1.36715	1.33624	2.35187	0.568159	0.569927	1	1	0.5
ENSG00000250349	2.27136	-0.219059	1.92553	-0.113766	0.909424	1	1	0.5
ENSG00000250362	1.82474	0.722689	2.11411	0.341841	0.732471	1	1	0.5
KRT18P21	0.0918787	-0.946583	4.07064	-0.232539	0.816119	1	1	0.5
TUNAR	1180.16	-0.162968	0.106816	-1.52569	0.127086	1	1	0.5
ENSG00000250371	0.858207	3.06408	2.96958	1.03182	0.302155	1	1	0.5
TRIM75	0.97297	-2.46079	2.9811	-0.825465	0.409108	1	1	0.5
ENSG00000250378	0.134044	0	4.08046	0	1	1	1	0.5
ENSG00000250383	0.0918787	-0.946583	4.07064	-0.232539	0.816119	1	1	0.5
H3P21	0.230394	-0.0219119	4.07665	-0.00537498	0.995711	1	1	0.5
LINC02197	2.30868	-0.118831	1.73636	-0.0684366	0.945438	1	1	0.5
LINC02502	0.463884	-0.0322173	3.9678	-0.00811969	0.993521	1	1	0.5
ENSG00000250397	7.74373	0.0351421	0.852275	0.0412333	0.96711	1	1	0.5
RPL7L1P14	0.427369	-0.0882344	3.94327	-0.0223759	0.982148	1	1	0.5
ENSG00000250406	0.118619	-0.990334	4.0774	-0.242883	0.808096	1	1	0.5
ENSG00000250407	0.275636	-1.65595	4.04254	-0.409631	0.682077	1	1	0.5
LRP2BP-AS1	1.12558	-0.215639	2.0757	-0.103887	0.917259	1	1	0.5
KLHL2P1	0.0954102	0	4.08046	0	1	1	1	0.5
SLC2A9-AS1	5.14957	-0.635981	1.10523	-0.575428	0.565002	1	1	0.5
LINC02116	0.606448	-1.56876	3.71439	-0.422348	0.672771	1	1	0.5
AACSP1	0.237238	-1.44946	4.05441	-0.357502	0.720716	1	1	0.5
ENSG00000250422	0.364439	0.372948	4.03235	0.0924888	0.92631	1	1	0.5
KIAA1210	2.25563	-1.09023	1.76492	-0.617722	0.536759	1	1	0.5
CLSTN2-AS1	1.1303	0.142357	2.50003	0.056942	0.954591	1	1	0.5
CCT5P1	0.819072	-0.408068	3.10575	-0.131391	0.895466	1	1	0.5
LINC02105	0.420872	2.3086	4.00134	0.576956	0.563969	1	1	0.5
MARCHF11-DT	0.518901	-1.89626	3.65419	-0.518927	0.603812	1	1	0.5
ENSG00000250461	3.31957	0.700693	1.67764	0.417666	0.676191	1	1	0.5
ENSG00000250470	0.134044	0	4.08046	0	1	1	1	0.5
TRIM36-IT1	0.604283	0.736055	3.18014	0.231454	0.816962	1	1	0.5
DUTP7	0.286925	1.39097	4.05089	0.343373	0.731318	1	1	0.5
ENPP7P9	0.0957573	0.847771	4.07075	0.208259	0.835027	1	1	0.5
CHCHD10	321.178	-0.216175	0.162094	-1.33364	0.182321	1	1	0.5
DUX4L51	0.428059	-1.6599	4.04225	-0.410639	0.681338	1	1	0.5
PPM1AP1	0.892904	-2.5622	2.68936	-0.952716	0.340734	1	1	0.5
LINC02145	0.456101	1.46293	4.06043	0.36029	0.71863	1	1	0.5
ENSG00000250500	0.451615	-0.775813	4.00538	-0.193693	0.846416	1	1	0.5
ENSG00000250501	0.24684	-1.48175	4.05617	-0.365307	0.714882	1	1	0.5
LINC02701	1.71787	-0.641823	1.9553	-0.328247	0.742725	1	1	0.5
GPR162	20.5836	-0.143833	0.54559	-0.263629	0.792066	1	1	0.5
LINC02125	0.117583	0	4.08046	0	1	1	1	0.5
ENSG00000250516	0.12342	-1.01153	4.08046	-0.247896	0.804215	1	1	0.5
ENSG00000250519	46.8244	0.0321905	0.371363	0.086682	0.930924	1	1	0.5
CCT6P2	0.534326	-0.965418	3.633	-0.265736	0.790443	1	1	0.5
LINC02121	20.0717	-0.26283	0.577099	-0.455432	0.648798	1	1	0.5
STK19B	0.208733	0.912016	4.08046	0.223508	0.82314	1	1	0.5
ABHD17AP3	0.367515	-1.85054	4.03788	-0.458295	0.646741	1	1	0.5
NPY2R-AS1	0.337698	-0.0497518	4.08046	-0.0121927	0.990272	1	1	0.5
KRT8P33	5.88231	1.19621	1.01545	1.17802	0.238791	1	1	0.5
LINC02059	0.0918787	-0.946583	4.07064	-0.232539	0.816119	1	1	0.5
LINC01303	0.445972	-0.64316	4.04721	-0.158915	0.873736	1	1	0.5
OR7E59P	0.0918787	-0.946583	4.07064	-0.232539	0.816119	1	1	0.5
LINC02999	0.628405	3.06675	3.57733	0.857274	0.391293	1	1	0.5
ATP6V1E2	53.8568	-0.375897	0.331104	-1.13528	0.256257	1	1	0.5
ENSG00000250568	0.493544	-1.34943	3.67374	-0.367319	0.713381	1	1	0.5
NTAN1P2	0.874462	0.22057	2.70945	0.0814078	0.935118	1	1	0.5
GLI4	86.4912	-0.00507409	0.306954	-0.0165305	0.986811	1	1	0.5
ENSG00000250575	89.3028	-0.00777494	0.26387	-0.029465	0.976494	1	1	0.5
ADAMTS16-DT	237.857	0.298755	0.191531	1.55983	0.118801	1	1	0.5
SMAD1-AS2	0.440397	-0.0360772	3.80569	-0.0094798	0.992436	1	1	0.5
LINC01511	1.10081	3.64216	2.65958	1.36945	0.170859	1	1	0.5
ENSG00000250596	0.345265	0.430378	4.0166	0.10715	0.91467	1	1	0.5
ROPN1L-AS1	0.36495	0.865659	4.07361	0.212504	0.831714	1	1	0.5
ENSG00000250602	0.360691	1.62964	4.03509	0.403866	0.686311	1	1	0.5
NUDT16-DT	9.19314	0.453599	0.890022	0.50965	0.610297	1	1	0.5
ENSG00000250614	0.330605	-0.0545844	4.02536	-0.0135601	0.989181	1	1	0.5
ENSG00000250615	1.29447	-1.32412	2.22597	-0.594853	0.551942	1	1	0.5
LINC02515	0.111775	0.896981	4.0783	0.21994	0.825918	1	1	0.5
LINC01182	12.4293	-0.732835	0.763218	-0.960191	0.336959	1	1	0.5
CXXC5-AS1	0.898271	0.941928	2.60258	0.361921	0.717411	1	1	0.5
OR7E41P	0.367515	-1.85054	4.03788	-0.458295	0.646741	1	1	0.5
LY6G6F-LY6G6D	0.111775	0.896981	4.0783	0.21994	0.825918	1	1	0.5
ENSG00000250644	40.6465	-0.599922	0.501821	-1.19549	0.231896	1	1	0.5
PABPC1P7	0.907571	-1.67158	3.18671	-0.524547	0.599898	1	1	0.5
ST3GAL1P1	0.750881	-0.0539743	3.1463	-0.0171548	0.986313	1	1	0.5
ENSG00000250658	13.251	0.395128	0.661954	0.596912	0.550566	1	1	0.5
LINC02123	0.134044	0	4.08046	0	1	1	1	0.5
ENSG00000250669	1.51152	-1.48794	2.02624	-0.734334	0.462745	1	1	0.5
REELD1	0.631881	1.39649	3.31108	0.421764	0.673198	1	1	0.5
ENSG00000250678	0.0954102	0	4.08046	0	1	1	1	0.5
LINC00491	35.6892	0.307397	0.453706	0.677525	0.498073	1	1	0.5
ENSG00000250685	0.118619	-0.990334	4.0774	-0.242883	0.808096	1	1	0.5
ENSG00000250698	0.0918787	-0.946583	4.07064	-0.232539	0.816119	1	1	0.5
LINC02269	0.843221	-0.490116	2.75916	-0.177633	0.859011	1	1	0.5
ENSG00000250714	1.22125	4.88113	2.89967	1.68334	0.0923099	1	1	0.5
SELENOP	228.145	0.424314	0.233425	1.81777	0.0690986	1	1	0.5
ENSG00000250726	0.526882	0.133222	3.56608	0.0373583	0.970199	1	1	0.5
TPM3P6	1.40726	4.16534	2.29021	1.81876	0.0689487	1	1	0.5
ENSG00000250734	0.212993	0	4.08046	0	1	1	1	0.5
ENSG00000250735	0.210498	-1.73758	4.04074	-0.430014	0.667185	1	1	0.5
LINC02381	5.8237	0.101978	1.01353	0.100616	0.919855	1	1	0.5
ENSG00000250746	9.63221	0.307869	0.788604	0.390397	0.696243	1	1	0.5
MSRB3-AS1	0.0918787	-0.946583	4.07064	-0.232539	0.816119	1	1	0.5
ENSG00000250751	4.09252	0.0337177	1.16677	0.0288982	0.976946	1	1	0.5
LINC02436	0.0918787	-0.946583	4.07064	-0.232539	0.816119	1	1	0.5
SEPTIN14P5	0.0954102	0	4.08046	0	1	1	1	0.5
ENSG00000250771	0.376084	-1.78396	4.04332	-0.441211	0.65906	1	1	0.5
LINC01365	0.0957573	0.847771	4.07075	0.208259	0.835027	1	1	0.5
ENSG00000250781	0.576171	-0.0346863	3.76158	-0.00922122	0.992643	1	1	0.5
TAF11L14	0.739431	0.44793	2.9296	0.152898	0.878479	1	1	0.5
SNHG18	85.9876	-0.169572	0.289975	-0.584782	0.558694	1	1	0.5
ENSG00000250790	3.54671	-0.514968	1.27628	-0.403492	0.686586	1	1	0.5
PRODH2	0.30329	2.01386	4.02247	0.500652	0.616616	1	1	0.5
ZBED3-AS1	68.9544	0.376947	0.328677	1.14686	0.251439	1	1	0.5
LINC02221	0.839473	-0.724639	3.01425	-0.240404	0.810017	1	1	0.5
ENSG00000250815	0.117583	0	4.08046	0	1	1	1	0.5
EXOC1L	0.225923	-1.00069	4.07891	-0.245332	0.806199	1	1	0.5
ENSG00000250829	13.1497	0.303265	0.713689	0.424927	0.67089	1	1	0.5
ENSG00000250838	3.49316	0.794277	1.30189	0.610094	0.5418	1	1	0.5
ENSG00000250842	0.442795	0.849224	3.88869	0.218383	0.827131	1	1	0.5
EPHA5-AS1	0.924592	0.798809	2.68574	0.297426	0.766141	1	1	0.5
PPP4R2P1	3.53572	-0.854524	1.37835	-0.61996	0.535284	1	1	0.5
RNF138P1	0.241003	-1.03401	4.07736	-0.253598	0.799806	1	1	0.5
HNRNPKP1	0.455281	-0.00947402	3.86121	-0.00245364	0.998042	1	1	0.5
HMGB1P29	0.357595	1.54354	4.03741	0.382308	0.702233	1	1	0.5
ENSG00000250874	0.472945	-1.58555	3.74878	-0.422952	0.67233	1	1	0.5
LINC02208	0.252664	-0.90434	4.06297	-0.222581	0.823861	1	1	0.5
ENSG00000250892	0.346971	0.384797	4.02296	0.0956503	0.923798	1	1	0.5
ENSG00000250893	0.562683	-1.18469	3.28372	-0.360777	0.718266	1	1	0.5
RNPS1P1	4.2974	0.556908	1.23493	0.450963	0.652016	1	1	0.5
ENSG00000250899	117.066	0.02042	0.246818	0.0827333	0.934064	1	1	0.5
TRIM7-AS1	0.236202	-1.04176	4.07633	-0.255563	0.798288	1	1	0.5
GMDS-DT	25.541	0.0149784	0.502439	0.0298115	0.976217	1	1	0.5
ENSG00000250906	0.134044	0	4.08046	0	1	1	1	0.5
ENSG00000250909	1.49887	-0.725155	2.24791	-0.32259	0.747006	1	1	0.5
ENSG00000250917	1.70359	0.58011	1.80516	0.321362	0.747936	1	1	0.5
ENSG00000250920	1.57043	1.45898	1.95657	0.745684	0.455858	1	1	0.5
GAPDHP66	1.43755	-0.702532	2.34917	-0.299055	0.764898	1	1	0.5
ENSG00000250934	2.09087	1.03793	1.91237	0.542745	0.587305	1	1	0.5
MAD2L1-DT	8.15565	0.0659699	0.859639	0.0767414	0.938829	1	1	0.5
ENPP7P11	0.0954102	0	4.08046	0	1	1	1	0.5
ENSG00000250950	0.822055	-1.45679	2.84712	-0.511671	0.608881	1	1	0.5
H3P14	2.80533	0.534719	1.5426	0.346635	0.728865	1	1	0.5
ENSG00000250971	0.324768	0.855634	4.07203	0.210125	0.83357	1	1	0.5
LINC02196	0.39129	0.577576	3.99817	0.14446	0.885137	1	1	0.5
GAPDHP35	0.0918787	-0.946583	4.07064	-0.232539	0.816119	1	1	0.5
FAM76AP1	0.117583	0	4.08046	0	1	1	1	0.5
LINC02600	54.6006	0.183177	0.342286	0.535157	0.592542	1	1	0.5
SNHG21	52.5844	-0.155014	0.351398	-0.441137	0.659114	1	1	0.5
ENSG00000250994	14.5069	-0.97772	0.658574	-1.4846	0.13765	1	1	0.5
TMEM30BP1	0.111775	0.896981	4.0783	0.21994	0.825918	1	1	0.5
ENSG00000250999	3.96234	-0.0310882	1.20103	-0.0258845	0.979349	1	1	0.5
GGCTP1	0.756718	-1.70601	3.20789	-0.531817	0.594853	1	1	0.5
TRD-AS1	0.962318	-2.03379	2.62529	-0.774689	0.438523	1	1	0.5
TMEM108-AS1	0.442698	2.03691	4.0218	0.506468	0.612528	1	1	0.5
GAPDHP62	2.81209	2.18473	1.81214	1.20561	0.227969	1	1	0.5
SLC25A30-AS1	0.0918787	-0.946583	4.07064	-0.232539	0.816119	1	1	0.5
ENSG00000251017	0.117583	0	4.08046	0	1	1	1	0.5
HMMR-AS1	0.111775	0.896981	4.0783	0.21994	0.825918	1	1	0.5
THAP9-AS1	1032.91	0.00777598	0.111116	0.0699805	0.944209	1	1	0.5
ENSG00000251023	2.78896	-0.804624	1.63493	-0.492146	0.622616	1	1	0.5
LINC01950	19.243	0.318617	0.556573	0.572463	0.567008	1	1	0.5
ENSG00000251031	0.20908	1.64879	4.04274	0.407839	0.683392	1	1	0.5
CUL1P1	0.229802	0.779914	4.05705	0.192237	0.847557	1	1	0.5
ENSG00000251034	3.34838	0.482691	1.43222	0.337022	0.7361	1	1	0.5
SLC25A48-AS1	0.0954102	0	4.08046	0	1	1	1	0.5
ZNF969P	0.20908	1.64879	4.04274	0.407839	0.683392	1	1	0.5
LINC02512	0.12342	-1.01153	4.08046	-0.247896	0.804215	1	1	0.5
ENSG00000251066	0.0918787	-0.946583	4.07064	-0.232539	0.816119	1	1	0.5
LMNB1-DT	0.768252	-0.0722541	3.02476	-0.0238876	0.980942	1	1	0.5
HTT-AS	0.0918787	-0.946583	4.07064	-0.232539	0.816119	1	1	0.5
ENSG00000251076	0.113323	0.907098	4.07976	0.222341	0.824048	1	1	0.5
ALG1L3P	0.0957573	0.847771	4.07075	0.208259	0.835027	1	1	0.5
ENSG00000251095	251.21	0.109962	0.198269	0.554608	0.579163	1	1	0.5
CTBP2P4	1.80462	-1.95193	1.9099	-1.02201	0.306778	1	1	0.5
H3P24	2.11767	-0.0952303	1.62416	-0.0586336	0.953244	1	1	0.5
LINC02506	0.205202	-0.0106377	4.04174	-0.00263197	0.9979	1	1	0.5
ENSG00000251131	5.67152	-0.360989	1.08017	-0.334196	0.738232	1	1	0.5
ENSG00000251135	0.0957573	0.847771	4.07075	0.208259	0.835027	1	1	0.5
PARAIL	112.763	-0.0214759	0.246198	-0.08723	0.930489	1	1	0.5
MRPS30-DT	18.3265	-0.705204	0.594134	-1.18694	0.23525	1	1	0.5
ENSG00000251143	3.90443	-1.45734	1.53758	-0.947813	0.343225	1	1	0.5
ENSG00000251152	1.04105	1.13228	2.34135	0.483602	0.628669	1	1	0.5
ENSG00000251161	5.51042	0.67376	1.02318	0.658499	0.510218	1	1	0.5
F11-AS1	0.856921	-2.29762	2.77159	-0.828988	0.407111	1	1	0.5
LINC01843	0.207185	0.812237	4.06445	0.199839	0.841606	1	1	0.5
UCHL1-DT	0.523474	0.627771	3.90172	0.160896	0.872175	1	1	0.5
OR7E21P	0.0918787	-0.946583	4.07064	-0.232539	0.816119	1	1	0.5
ENSG00000251186	0.0918787	-0.946583	4.07064	-0.232539	0.816119	1	1	0.5
ENSG00000251188	40.2311	0.091556	0.395661	0.2314	0.817004	1	1	0.5
LINC00589	0.207533	1.64228	4.04156	0.406347	0.684488	1	1	0.5
ZNF674	49.8395	0.193568	0.346706	0.558306	0.576636	1	1	0.5
ENSG00000251194	0.798568	-1.94813	2.68599	-0.725293	0.468272	1	1	0.5
ENSG00000251196	0.399047	2.25224	4.0131	0.561223	0.574646	1	1	0.5
ENSG00000251199	0.420969	1.23547	4.04761	0.305235	0.760187	1	1	0.5
TMED7-TICAM2	101.213	0.365518	0.266408	1.37202	0.170056	1	1	0.5
ENSG00000251204	0.113323	0.907098	4.07976	0.222341	0.824048	1	1	0.5
ENSG00000251205	0.12342	-1.01153	4.08046	-0.247896	0.804215	1	1	0.5
LINC00923	0.606211	-1.55014	3.68104	-0.421114	0.673671	1	1	0.5
ENSG00000251216	0.0918787	-0.946583	4.07064	-0.232539	0.816119	1	1	0.5
LINC01337	0.118619	-0.990334	4.0774	-0.242883	0.808096	1	1	0.5
CNOT10-AS1	0.118619	-0.990334	4.0774	-0.242883	0.808096	1	1	0.5
LINC02714	3.56184	0.107898	1.23592	0.0873012	0.930432	1	1	0.5
ENSG00000251229	1.80768	0.953581	1.91831	0.497096	0.619122	1	1	0.5
SNRPCP2	0.55369	0.284956	3.77096	0.0755661	0.939764	1	1	0.5
ZNF345	77.6097	-0.290129	0.290045	-1.00029	0.31717	1	1	0.5
GTF2F2P1	0.321237	0.18322	4.04675	0.0452759	0.963887	1	1	0.5
RFPL4B	16.2959	-0.460876	0.752738	-0.612265	0.540362	1	1	0.5
ENSG00000251259	21.4375	-0.289816	0.524176	-0.552898	0.580333	1	1	0.5
ALG1L7P	0.949929	-0.784815	2.5375	-0.309287	0.757103	1	1	0.5
LINC02228	0.113323	0.907098	4.07976	0.222341	0.824048	1	1	0.5
SMIM15-AS1	9.32208	-0.0752251	0.831377	-0.0904826	0.927904	1	1	0.5
TMEM184C-DT	0.191515	1.28853	4.05089	0.318085	0.75042	1	1	0.5
LINC02384	0.422073	1.68716	3.933	0.428974	0.667942	1	1	0.5
CCNO-DT	0.118619	-0.990334	4.0774	-0.242883	0.808096	1	1	0.5
SHANK3	200.001	-0.0781505	0.202068	-0.386753	0.698939	1	1	0.5
LINC02728	7.45691	1.02611	0.864799	1.18653	0.235415	1	1	0.5
ENSG00000251330	0.117583	0	4.08046	0	1	1	1	0.5
RTN3P1	2.40252	0.870188	1.68544	0.516298	0.605646	1	1	0.5
MTCYBP35	0.0954102	0	4.08046	0	1	1	1	0.5
HSPD1P11	0.444246	1.6474	4.03411	0.408367	0.683004	1	1	0.5
MSANTD3-TMEFF1	1130.56	-0.0558832	0.162071	-0.344806	0.73024	1	1	0.5
LINC02475	0.309097	1.36854	4.0547	0.337519	0.735726	1	1	0.5
RAB5CP2	0.207533	1.64228	4.04156	0.406347	0.684488	1	1	0.5
ENSG00000251357	0.921415	2.3153	2.88616	0.802207	0.422433	1	1	0.5
WWC2-AS2	17.507	-0.127256	0.587041	-0.216776	0.828383	1	1	0.5
ENSG00000251361	1.39832	-0.328159	2.10604	-0.155818	0.876177	1	1	0.5
LINC02315	73.8025	-0.24225	0.313412	-0.772946	0.439554	1	1	0.5
SYT9-AS1	11.9139	0.14445	0.704257	0.20511	0.837486	1	1	0.5
LINC02236	1.4667	-0.229317	2.15833	-0.106248	0.915386	1	1	0.5
ZNF550	223.846	0.00224574	0.182099	0.0123325	0.99016	1	1	0.5
LINC00499	0.32168	-0.337921	4.04064	-0.0836305	0.93335	1	1	0.5
LINC00958	6.65411	0.168032	1.03004	0.163131	0.870415	1	1	0.5
ENSG00000251393	0.118619	-0.990334	4.0774	-0.242883	0.808096	1	1	0.5
LINC01301	4.43205	-0.700013	1.11161	-0.629729	0.528872	1	1	0.5
ALDH7A1P1	4.3945	0.672221	1.13081	0.59446	0.552205	1	1	0.5
FAM90A25P	4.9027	-0.569965	1.15578	-0.493144	0.621911	1	1	0.5
NIPAL4-DT	0.0957573	0.847771	4.07075	0.208259	0.835027	1	1	0.5
ENSG00000251408	1.98372	0.804127	1.66821	0.482031	0.629784	1	1	0.5
ENSG00000251409	3.95133	0.646204	1.28702	0.502093	0.615602	1	1	0.5
ARPC1AP4	1.60774	-0.432538	1.88924	-0.228949	0.818909	1	1	0.5
ENSG00000251414	1.94139	0.0443676	1.7558	0.0252692	0.97984	1	1	0.5
ENSG00000251417	3.23101	-0.827067	1.34261	-0.616012	0.537886	1	1	0.5
LINC02615	13.8399	0.0885042	0.659364	0.134227	0.893223	1	1	0.5
NUP58P1	0.117583	0	4.08046	0	1	1	1	0.5
RTEL1P1	0.446204	-1.03571	3.81937	-0.271173	0.786258	1	1	0.5
LINC01094	0.283393	0.347758	4.04817	0.0859049	0.931542	1	1	0.5
CBR4-DT	0.209461	-0.879632	4.05711	-0.216812	0.828355	1	1	0.5
ENSG00000251448	0.816068	0.490749	3.16034	0.155283	0.876598	1	1	0.5
MTND1P19	0.111775	0.896981	4.0783	0.21994	0.825918	1	1	0.5
RASGRF2-AS1	3.37853	-0.0160387	1.37936	-0.0116276	0.990723	1	1	0.5
ENSG00000251455	2.27838	0.67043	1.72358	0.388975	0.697295	1	1	0.5
ENSG00000251458	0.454025	-0.444275	4.00669	-0.110883	0.911709	1	1	0.5
FKBP4P1	0.342778	0.912006	4.08046	0.223506	0.823142	1	1	0.5
ENSG00000251468	6.56363	-0.225188	1.00939	-0.223093	0.823463	1	1	0.5
ENSG00000251484	0.462125	-1.69701	3.7802	-0.448921	0.653489	1	1	0.5
NRBF2P6	11.1788	0.446472	0.729105	0.612356	0.540302	1	1	0.5
FOXD1	36.53	0.37546	0.500862	0.749628	0.453479	1	1	0.5
PPIAP11	33.0285	-0.386192	0.438562	-0.880588	0.378541	1	1	0.5
PITPNM2-AS1	0.111775	0.896981	4.0783	0.21994	0.825918	1	1	0.5
CENPS-CORT	11.507	0.0209535	0.743605	0.0281782	0.97752	1	1	0.5
LINC01099	0.0918787	-0.946583	4.07064	-0.232539	0.816119	1	1	0.5
ENSG00000251520	0.364423	-1.67417	4.03768	-0.414638	0.678407	1	1	0.5
LINC00605	11.674	0.230033	0.718424	0.320191	0.748823	1	1	0.5
ENSG00000251535	0.111775	0.896981	4.0783	0.21994	0.825918	1	1	0.5
ENSG00000251536	0.134044	0	4.08046	0	1	1	1	0.5
ENSG00000251537	0.0918787	-0.946583	4.07064	-0.232539	0.816119	1	1	0.5
ENSG00000251550	1.97674	1.02274	2.05437	0.497838	0.618598	1	1	0.5
COQ10BP2	0.400976	0.832834	4.00783	0.207802	0.835384	1	1	0.5
ENSG00000251556	0.522779	-0.0889583	3.66882	-0.0242471	0.980655	1	1	0.5
MALAT1	4854.72	-0.114541	0.112508	-1.01807	0.308643	1	1	0.5
HMGB1P35	0.0954102	0	4.08046	0	1	1	1	0.5
ENSG00000251569	0.982865	0.051833	3.16628	0.0163703	0.986939	1	1	0.5
LINC01267	0.487842	-2.00756	4.01985	-0.499411	0.61749	1	1	0.5
TACR3-AS1	0.279515	-0.541413	4.04859	-0.133729	0.893617	1	1	0.5
LINC02482	11.5748	-0.813796	0.794694	-1.02404	0.305818	1	1	0.5
ENSG00000251584	27.328	-0.151431	0.497657	-0.304288	0.760908	1	1	0.5
TET2-AS1	0.187636	-0.0489527	4.07729	-0.0120062	0.990421	1	1	0.5
MSNP1	1.087	0.875081	2.80303	0.312191	0.754895	1	1	0.5
ABCA11P	26.4807	0.42272	0.520078	0.812801	0.416332	1	1	0.5
HADHAP1	0.320509	1.67601	4.04344	0.414502	0.678507	1	1	0.5
ENSG00000251598	0.600751	0.853472	3.38879	0.251852	0.801156	1	1	0.5
GUSBP5_ENSG00000251600	16.4351	0.155553	0.635411	0.244807	0.806606	1	1	0.5
MTA1-DT	34.0086	-0.428874	0.408112	-1.05087	0.293317	1	1	0.5
LINC01385	1.32515	1.32301	2.11899	0.624359	0.532392	1	1	0.5
SETP12	0.75548	-1.25685	2.67081	-0.470587	0.637936	1	1	0.5
FHIP1A-DT	21.1719	0.508177	0.590155	0.861091	0.389188	1	1	0.5
HSPA8P19	0.237238	-1.44946	4.05441	-0.357502	0.720716	1	1	0.5
ENSG00000251615	8.70076	0.82867	0.807499	1.02622	0.304789	1	1	0.5
LINC02241	0.113323	0.907098	4.07976	0.222341	0.824048	1	1	0.5
LINC02172	0.210498	-1.73758	4.04074	-0.430014	0.667185	1	1	0.5
NAIPP4	8.5046	0.389817	1.14877	0.339334	0.734358	1	1	0.5
LINC02754	1.16384	2.45342	2.36359	1.038	0.299268	1	1	0.5
ENSG00000251639	0.191167	0.900917	4.07887	0.220874	0.825191	1	1	0.5
COPS3P1	0.20908	1.64879	4.04274	0.407839	0.683392	1	1	0.5
ENSG00000251648	0.111775	0.896981	4.0783	0.21994	0.825918	1	1	0.5
ENSG00000251660	0.134044	0	4.08046	0	1	1	1	0.5
ENSG00000251661	6.72627	0.507306	0.974001	0.520848	0.602473	1	1	0.5
PCDHA12	354.748	0.0117546	0.169902	0.069185	0.944842	1	1	0.5
ENSG00000251665	0.118619	-0.990334	4.0774	-0.242883	0.808096	1	1	0.5
ZNF346-IT1	2.20159	-1.66281	1.61424	-1.03009	0.302968	1	1	0.5
BRCC3P1	1.38362	-0.47389	2.07762	-0.228093	0.819574	1	1	0.5
ENSG00000251670	0.0918787	-0.946583	4.07064	-0.232539	0.816119	1	1	0.5
ENSG00000251675	0.908701	1.3188	2.82128	0.467449	0.640179	1	1	0.5
ENSG00000251680	15.3602	-0.0704842	0.6686	-0.105421	0.916042	1	1	0.5
ENSG00000251687	1.63597	0.436593	2.08676	0.209221	0.834276	1	1	0.5
ENSG00000251689	9.28971	0.0233242	0.810734	0.0287692	0.977049	1	1	0.5
SCARNA6	0.118619	-0.990334	4.0774	-0.242883	0.808096	1	1	0.5
SCARNA5	0.117583	0	4.08046	0	1	1	1	0.5
RN7SKP70	0.530698	0.105712	3.86766	0.0273322	0.978195	1	1	0.5
SCARNA13	2.99969	-0.667942	1.61296	-0.41411	0.678793	1	1	0.5
ENSG00000253102	1.06743	-2.77469	2.64731	-1.04811	0.294586	1	1	0.5
LINC01609	0.117583	0	4.08046	0	1	1	1	0.5
OC90	2.7316	0.791591	1.91635	0.413072	0.679554	1	1	0.5
HNRNPA3P7	0.580249	-0.938649	3.2532	-0.288531	0.77294	1	1	0.5
ENSG00000253121	0.381641	0	4.08046	0	1	1	1	0.5
ENSG00000253130	0.353784	-1.22419	4.05691	-0.301755	0.762839	1	1	0.5
GPAT4-AS1	0.209461	-0.879632	4.05711	-0.216812	0.828355	1	1	0.5
LINC00967	0.637833	2.22451	3.25392	0.683642	0.494201	1	1	0.5
ENSG00000253143	0.113323	0.907098	4.07976	0.222341	0.824048	1	1	0.5
ENSG00000253144	1.21731	-1.77985	2.73866	-0.649899	0.515758	1	1	0.5
ENSG00000253153	0.12342	-1.01153	4.08046	-0.247896	0.804215	1	1	0.5
ENSG00000253154	0.311056	-1.00878	4.03289	-0.250139	0.80248	1	1	0.5
PCDHGA12	6.09959	1.28445	1.08308	1.18593	0.235652	1	1	0.5
LINC01605	1.72356	-1.12065	2.04982	-0.546705	0.584582	1	1	0.5
ENSG00000253164	0.46018	-0.734935	4.05569	-0.181211	0.856202	1	1	0.5
WASHC5-AS1	0.547025	-0.801505	3.83456	-0.209021	0.834432	1	1	0.5
ENSG00000253170	0.0954102	0	4.08046	0	1	1	1	0.5
H2AZP2	0.0954102	0	4.08046	0	1	1	1	0.5
ENSG00000253174	41.385	-0.164046	0.386836	-0.424071	0.671514	1	1	0.5
ENSG00000253180	0.21883	-0.923711	4.06669	-0.22714	0.820315	1	1	0.5
HOXA10-AS	0.0954102	0	4.08046	0	1	1	1	0.5
ENSG00000253190	1.38601	-1.92978	2.33354	-0.826974	0.408252	1	1	0.5
ENSG00000253194	1.15176	-2.07315	2.31725	-0.894659	0.370969	1	1	0.5
ENSG00000253200	43.8039	0.361927	0.368951	0.98096	0.326612	1	1	0.5
PSME2P5	0.214376	-0.076962	4.03981	-0.0190509	0.9848	1	1	0.5
DENND3-AS1	3.0024	0.705421	1.42922	0.49357	0.62161	1	1	0.5
USP12P1	0.65844	-0.861233	3.08267	-0.279379	0.779954	1	1	0.5
ENSG00000253214	0.117583	0	4.08046	0	1	1	1	0.5
ENSG00000253217	0.4549	2.49022	3.77282	0.660043	0.509226	1	1	0.5
KLF3P1	0.459604	1.0642	4.03029	0.26405	0.791742	1	1	0.5
KRT18P41	0.12342	-1.01153	4.08046	-0.247896	0.804215	1	1	0.5
ENSG00000253223	0.225923	-1.00069	4.07891	-0.245332	0.806199	1	1	0.5
ENSG00000253227	0.117583	0	4.08046	0	1	1	1	0.5
NRBF2P4	0.113323	0.907098	4.07976	0.222341	0.824048	1	1	0.5
MIR124-1HG	52.4262	-0.114209	0.437645	-0.260964	0.79412	1	1	0.5
ENSG00000253238	0.203654	-0.0388989	4.07891	-0.00953658	0.992391	1	1	0.5
C8orf88	109.255	-0.0302299	0.241784	-0.125028	0.900501	1	1	0.5
SHLD3	41.0214	0.234767	0.404662	0.580157	0.561808	1	1	0.5
ENSG00000253252	22.6767	0.170514	0.576018	0.296021	0.767214	1	1	0.5
ENSG00000253273	0.226646	1.37233	4.05563	0.338376	0.73508	1	1	0.5
CCDC71L	206.083	-0.043963	0.193998	-0.226615	0.820723	1	1	0.5
ENSG00000253283	0.118619	-0.990334	4.0774	-0.242883	0.808096	1	1	0.5
ENSG00000253284	4.37167	-0.889706	1.18645	-0.749889	0.453322	1	1	0.5
ENSG00000253288	0.444626	-0.861696	4.04766	-0.212887	0.831415	1	1	0.5
LINC01606	0.386708	-0.77814	4.04273	-0.192479	0.847367	1	1	0.5
STAU2-AS1	0.118619	-0.990334	4.0774	-0.242883	0.808096	1	1	0.5
TMEM200B	34.5538	-0.154751	0.43206	-0.35817	0.720216	1	1	0.5
PCDHGB6	130.009	0.00102017	0.271473	0.0037579	0.997002	1	1	0.5
ENSG00000253308	54.0381	-0.10911	0.387163	-0.28182	0.778081	1	1	0.5
SERPINE3	0.593755	-1.31827	3.43026	-0.384305	0.700752	1	1	0.5
LINC01847	0.117583	0	4.08046	0	1	1	1	0.5
C1orf210	32.985	0.185004	0.442007	0.418554	0.675542	1	1	0.5
LINC01932	1.3557	0.858515	2.17236	0.3952	0.692695	1	1	0.5
ENSG00000253326	0.268089	0	4.08046	0	1	1	1	0.5
RAD21-AS1	4.93393	0.383703	1.07834	0.355829	0.721969	1	1	0.5
ENSG00000253336	0.275636	-1.65595	4.04254	-0.409631	0.682077	1	1	0.5
PCBP2P2	11.9564	0.403696	0.720937	0.55996	0.575507	1	1	0.5
ENSG00000253348	44.3631	0.186194	0.418916	0.444467	0.656705	1	1	0.5
LINC01298	0.118619	-0.990334	4.0774	-0.242883	0.808096	1	1	0.5
TUG1	4078.5	0.178533	0.10142	1.76033	0.0783527	1	1	0.5
LINC03090	0.21883	-0.923711	4.06669	-0.22714	0.820315	1	1	0.5
ENSG00000253356	1.03501	15.3644	3.33467	4.60747	4.07589188663573e-06	0.00796962	1	0.5
ENSG00000253357	0.111775	0.896981	4.0783	0.21994	0.825918	1	1	0.5
ENSG00000253361	4.76063	-0.551011	1.24857	-0.441313	0.658986	1	1	0.5
TRNP1	225.588	0.0540376	0.17967	0.300761	0.763597	1	1	0.5
ENSG00000253372	0.118619	-0.990334	4.0774	-0.242883	0.808096	1	1	0.5
ENSG00000253374	1.04398	-2.81924	2.88607	-0.976844	0.328647	1	1	0.5
ENSG00000253377	2.09728	-1.62956	1.72392	-0.945263	0.344525	1	1	0.5
ABRAXAS1P2	0.514988	-0.0384595	3.35211	-0.0114732	0.990846	1	1	0.5
ENSG00000253385	0.649427	-2.67734	3.54206	-0.755873	0.449726	1	1	0.5
ENSG00000253389	0.21334	0.902013	4.07903	0.221134	0.824988	1	1	0.5
ENTPD4-DT	0.682025	-0.324396	3.00372	-0.107998	0.913997	1	1	0.5
ENSG00000253392	4.21791	0.458112	1.35081	0.339138	0.734506	1	1	0.5
LINC00534	3.34223	-0.522958	1.33124	-0.392837	0.69444	1	1	0.5
ENSG00000253399	0.0918787	-0.946583	4.07064	-0.232539	0.816119	1	1	0.5
CTNNA1-AS1	2.12986	-1.07492	1.86634	-0.575953	0.564647	1	1	0.5
IKBKB-DT	0.307177	-2.12033	4.02439	-0.52687	0.598284	1	1	0.5
LINC01942	0.111775	0.896981	4.0783	0.21994	0.825918	1	1	0.5
ENSG00000253429	0.111775	0.896981	4.0783	0.21994	0.825918	1	1	0.5
SRPK2P	0.134044	0	4.08046	0	1	1	1	0.5
ENSG00000253433	1.16805	-1.93257	2.35063	-0.822149	0.410992	1	1	0.5
PCAT1	11.364	-0.412057	0.728207	-0.565851	0.571495	1	1	0.5
CDC42P5	0.230394	-0.0219119	4.07665	-0.00537498	0.995711	1	1	0.5
ENSG00000253445	5.2432	-1.54132	1.0918	-1.41172	0.158033	1	1	0.5
ENSG00000253452	0.117583	0	4.08046	0	1	1	1	0.5
SMIM18	0.111775	0.896981	4.0783	0.21994	0.825918	1	1	0.5
HMGB1P19	0.523727	0.274399	3.99239	0.0687306	0.945204	1	1	0.5
ENSG00000253471	0.0918787	-0.946583	4.07064	-0.232539	0.816119	1	1	0.5
ENSG00000253476	0.640544	2.16188	3.30697	0.653735	0.513283	1	1	0.5
ENSG00000253477	1.5724	0.605279	1.83836	0.32925	0.741967	1	1	0.5
LINC01603	0.111775	0.896981	4.0783	0.21994	0.825918	1	1	0.5
CDH12P3	2.8457	-0.304297	1.46354	-0.207919	0.835292	1	1	0.5
CYCSP23	0.24684	-1.48175	4.05617	-0.365307	0.714882	1	1	0.5
ENSG00000253496	1.38644	1.95256	2.29904	0.849292	0.395719	1	1	0.5
ENSG00000253499	0.191167	0.900917	4.07887	0.220874	0.825191	1	1	0.5
ENSG00000253500	0.118619	-0.990334	4.0774	-0.242883	0.808096	1	1	0.5
ENSG00000253503	0.0957573	0.847771	4.07075	0.208259	0.835027	1	1	0.5
NACA2	1.36592	-0.634171	2.13054	-0.297658	0.765964	1	1	0.5
IADEN	257.266	0.0337715	0.175624	0.192294	0.847512	1	1	0.5
ENSG00000253508	0.118619	-0.990334	4.0774	-0.242883	0.808096	1	1	0.5
ENSG00000253515	0.205202	-0.0106377	4.04174	-0.00263197	0.9979	1	1	0.5
ENSG00000253520	1.09892	1.98407	2.36556	0.838733	0.401619	1	1	0.5
HPYR1	0.0918787	-0.946583	4.07064	-0.232539	0.816119	1	1	0.5
MIR3142HG	0.118619	-0.990334	4.0774	-0.242883	0.808096	1	1	0.5
ENSG00000253528	0.0918787	-0.946583	4.07064	-0.232539	0.816119	1	1	0.5
ADAM7-AS1	0.268089	0	4.08046	0	1	1	1	0.5
PCDHGA7	3.94386	-0.438714	1.22207	-0.358992	0.719601	1	1	0.5
SEPTIN10P1	10.1746	-0.808102	0.786206	-1.02785	0.304021	1	1	0.5
TUBAP7	0.118619	-0.990334	4.0774	-0.242883	0.808096	1	1	0.5
CA3-AS1	20.2984	-0.282846	0.53616	-0.527541	0.597818	1	1	0.5
HOXA-AS2	1.20019	0.962615	2.53082	0.380356	0.703681	1	1	0.5
ENSG00000253553	32.1548	0.458415	0.458166	1.00054	0.317048	1	1	0.5
LINC01414	3.12606	0.693315	1.54726	0.448092	0.654087	1	1	0.5
TARDBPP4	0.0954102	0	4.08046	0	1	1	1	0.5
OSGEPL1-AS1	5.43585	0.461168	1.05789	0.435932	0.662886	1	1	0.5
ENSG00000253567	0.187289	-0.999596	4.07875	-0.245074	0.806399	1	1	0.5
RNF5P1	1.22143	-0.531271	2.16102	-0.245843	0.805804	1	1	0.5
ENSG00000253574	0.226646	1.37233	4.05563	0.338376	0.73508	1	1	0.5
ENSG00000253577	0.0954102	0	4.08046	0	1	1	1	0.5
SUMO2P16	0.208733	0.912016	4.08046	0.223508	0.82314	1	1	0.5
OXR1-AS1	0.719023	-1.82062	2.99588	-0.607707	0.543382	1	1	0.5
ENSG00000253585	0.0918787	-0.946583	4.07064	-0.232539	0.816119	1	1	0.5
ENSG00000253596	2.33742	1.94383	1.78524	1.08883	0.276228	1	1	0.5
SLC10A5	1.28959	2.36065	2.47938	0.952112	0.34104	1	1	0.5
CERNA3	0.183757	-1.38701	4.05083	-0.3424	0.73205	1	1	0.5
HNRNPA1P38	0.24582	0.932026	4.07769	0.228567	0.819205	1	1	0.5
AFG3L2P1	0.134044	0	4.08046	0	1	1	1	0.5
ENSG00000253607	0.314587	0.161677	4.0534	0.0398868	0.968183	1	1	0.5
ENSG00000253608	0.235165	0	4.08046	0	1	1	1	0.5
CHILL1	0.0954102	0	4.08046	0	1	1	1	0.5
RPSAP74	0.711715	-2.17837	4.01129	-0.54306	0.587088	1	1	0.5
EIF5AL1	22.6938	-0.240647	0.502722	-0.478688	0.632161	1	1	0.5
LINC03047	8.85715	0.437815	0.863547	0.506996	0.612157	1	1	0.5
ENSG00000253636	16.475	0.837126	0.64186	1.30422	0.192159	1	1	0.5
LINC03022	0.772326	-0.11403	2.88091	-0.0395813	0.968427	1	1	0.5
KCNIP1-OT1	0.371283	-1.22358	4.03413	-0.303307	0.761656	1	1	0.5
PRSS51	0.346941	0.912012	4.08046	0.223507	0.823141	1	1	0.5
ENSG00000253652	1.07883	-1.34574	2.43278	-0.553168	0.580148	1	1	0.5
LINC01592	0.358585	-1.17804	4.06106	-0.290083	0.771753	1	1	0.5
ENSG00000253666	1.46245	0.654087	2.14424	0.305044	0.760333	1	1	0.5
ENSG00000253683	1.55672	-2.87662	2.22292	-1.29408	0.195639	1	1	0.5
LINC01484	16.2518	0.250079	0.621219	0.402562	0.687271	1	1	0.5
PINX1-DT	1.03018	-0.533013	2.56307	-0.207959	0.835261	1	1	0.5
KBTBD11-OT1	3.65053	-0.430238	1.36388	-0.315451	0.752419	1	1	0.5
VIRMA-DT	7.08921	-0.920506	0.90283	-1.01958	0.307929	1	1	0.5
ENSG00000253706	6.50264	-0.00802411	0.982878	-0.00816389	0.993486	1	1	0.5
ALG11	1059.97	0.218645	0.158207	1.38201	0.166967	1	1	0.5
LINC02886	0.0957573	0.847771	4.07075	0.208259	0.835027	1	1	0.5
MINCR	12.1633	-0.224001	0.680349	-0.329244	0.741971	1	1	0.5
ATXN7L3B	1382.95	-0.0226151	0.0961336	-0.235247	0.814017	1	1	0.5
ENSG00000253720	0.636285	0.905107	3.54509	0.255313	0.798482	1	1	0.5
ENSG00000253722	8.63139	-1.92691	1.23529	-1.55989	0.118786	1	1	0.5
PRKDC	7748.74	0.0260238	0.109495	0.237671	0.812136	1	1	0.5
ENSG00000253730	0.888009	0.167082	2.90661	0.0574835	0.95416	1	1	0.5
PCDHGA6	13.7583	-0.00944747	0.724894	-0.0130329	0.989602	1	1	0.5
LINC01289	0.113323	0.907098	4.07976	0.222341	0.824048	1	1	0.5
OTUD6B-AS1	281.674	-0.0537663	0.165895	-0.324097	0.745864	1	1	0.5
LNCOC1	0.225098	1.67532	4.0489	0.413771	0.679042	1	1	0.5
ENSG00000253744	0.992626	2.29245	3.09862	0.739827	0.459405	1	1	0.5
ENSG00000253750	0.226646	1.37233	4.05563	0.338376	0.73508	1	1	0.5
KBTBD11-AS1	2.93539	-1.72476	1.52571	-1.13047	0.25828	1	1	0.5
ENSG00000253785	3.9685	1.19923	1.27566	0.940085	0.347174	1	1	0.5
LINC02219	0.0918787	-0.946583	4.07064	-0.232539	0.816119	1	1	0.5
ENSG00000253796	0.754251	1.731	3.32351	0.520835	0.602482	1	1	0.5
UTP14C	66.948	7.78611	3.89582	1.99858	0.0456536	1	1	0.5
LINC01030	1.07357	0.160286	2.81805	0.0568784	0.954642	1	1	0.5
LINC01170	3.45372	0.476602	1.43616	0.331859	0.739996	1	1	0.5
PSAT1P1	0.183757	-1.38701	4.05083	-0.3424	0.73205	1	1	0.5
GUSBP14	0.0957573	0.847771	4.07075	0.208259	0.835027	1	1	0.5
LINC01151	0.191515	1.28853	4.05089	0.318085	0.75042	1	1	0.5
ENSG00000253824	0.187289	-0.999596	4.07875	-0.245074	0.806399	1	1	0.5
ENSG00000253825	0.117583	0	4.08046	0	1	1	1	0.5
ETV3L	0.21883	-0.923711	4.06669	-0.22714	0.820315	1	1	0.5
ENSG00000253832	0.837616	1.28807	2.71205	0.474942	0.634829	1	1	0.5
DSTNP3	0.595358	-0.00949697	3.68987	-0.0025738	0.997946	1	1	0.5
ENSG00000253834	0.376084	-1.78396	4.04332	-0.441211	0.65906	1	1	0.5
LOXL2-AS1	0.643015	-1.15273	3.07284	-0.375136	0.707559	1	1	0.5
PCDHGA10	330.54	0.115242	0.173926	0.662591	0.507592	1	1	0.5
RBM12B-DT	0.922376	2.25669	3.18454	0.708637	0.47855	1	1	0.5
ENSG00000253853	0.134044	0	4.08046	0	1	1	1	0.5
ENSG00000253854	3.19634	-1.54791	1.46211	-1.05868	0.289745	1	1	0.5
ENSG00000253855	0.434476	-1.55948	3.99296	-0.390558	0.696124	1	1	0.5
PIGFP1	0.236202	-1.04176	4.07633	-0.255563	0.798288	1	1	0.5
PCDHGA11	62.632	0.194356	0.346262	0.561295	0.574596	1	1	0.5
ENSG00000253875	1.00493	0.521685	2.59314	0.201179	0.840558	1	1	0.5
LINC01608	0.575067	1.44115	3.44849	0.417908	0.676014	1	1	0.5
ENSG00000253882	0.247368	0.939853	4.07665	0.230545	0.817668	1	1	0.5
ENSG00000253887	0.0918787	-0.946583	4.07064	-0.232539	0.816119	1	1	0.5
FAM85B	22.8824	-0.0106514	0.511476	-0.0208249	0.983385	1	1	0.5
LINC01419	0.0954102	0	4.08046	0	1	1	1	0.5
ENSG00000253899	0.545904	-1.24633	3.50621	-0.355464	0.722242	1	1	0.5
ENSG00000253908	1.09841	0.114774	2.3706	0.0484156	0.961385	1	1	0.5
PCDHGB2	31.7324	0.926812	0.485373	1.90949	0.0561995	1	1	0.5
MAPRE1P1	0.117583	0	4.08046	0	1	1	1	0.5
ENSG00000253917	14.747	-0.261903	0.675355	-0.3878	0.698164	1	1	0.5
THAP12P7	3.66753	0.695674	1.24447	0.55901	0.576155	1	1	0.5
ATOX1-AS1	0.235165	0	4.08046	0	1	1	1	0.5
ENSG00000253923	0.381988	1.02141	4.06686	0.251154	0.801695	1	1	0.5
TNFRSF10A-AS1	11.5283	0.00655983	0.696871	0.00941326	0.992489	1	1	0.5
LINC02990	1.02241	0.324641	2.52598	0.128521	0.897737	1	1	0.5
ENSG00000253939	0.444178	0.301009	4.0022	0.075211	0.940047	1	1	0.5
KRT18P37	0.118619	-0.990334	4.0774	-0.242883	0.808096	1	1	0.5
MTUS1-DT	0.134044	0	4.08046	0	1	1	1	0.5
VPS13B-DT	5.74377	-0.444893	1.01042	-0.440304	0.659717	1	1	0.5
HIGD1AP18	0.134044	0	4.08046	0	1	1	1	0.5
PCDHGB4	212.532	0.370772	0.200897	1.84559	0.0649523	1	1	0.5
HMGN1P38	4.82867	0.42519	1.0952	0.388231	0.697845	1	1	0.5
LINC02995	1.31986	0.181784	2.26362	0.0803069	0.935993	1	1	0.5
CLDN23	102.943	0.381697	0.264543	1.44285	0.149062	1	1	0.5
ENSG00000253961	0.117583	0	4.08046	0	1	1	1	0.5
ENSG00000253966	0.541103	-1.74133	3.26766	-0.532897	0.594105	1	1	0.5
LINC03020	0.443898	0.823925	4.06664	0.202606	0.839443	1	1	0.5
MAL2-AS1	0.111775	0.896981	4.0783	0.21994	0.825918	1	1	0.5
NRIP3-DT	1.28713	-0.424827	2.59683	-0.163594	0.87005	1	1	0.5
TENM2-AS1	5.86338	-0.286531	0.992087	-0.288816	0.772722	1	1	0.5
CLN8-AS1	37.9557	-0.0369958	0.429505	-0.086136	0.931358	1	1	0.5
ENSG00000253986	0.571705	-1.37651	3.78133	-0.364028	0.715837	1	1	0.5
SRI-AS1	0.679678	-1.60361	3.48631	-0.459975	0.645535	1	1	0.5
ZNF260	560.069	0.128537	0.126805	1.01366	0.310747	1	1	0.5
RPL10P8	0.0954102	0	4.08046	0	1	1	1	0.5
MAP2K1P1	1.23266	-1.48821	2.27061	-0.655423	0.512196	1	1	0.5
GRHL2-DT	8.93622	0.468292	0.795302	0.588823	0.55598	1	1	0.5
INTS9-AS1	2.20237	-0.635086	1.70701	-0.372045	0.709859	1	1	0.5
ENSG00000254035	0.324865	0	4.08046	0	1	1	1	0.5
SLIT3-AS2	0.286231	0	4.08046	0	1	1	1	0.5
ENSG00000254044	0.286925	1.39097	4.05089	0.343373	0.731318	1	1	0.5
ENSG00000254057	2.23093	0.633336	1.61268	0.392722	0.694525	1	1	0.5
ENSG00000254061	0.203654	-0.0388989	4.07891	-0.00953658	0.992391	1	1	0.5
PIWIL2-DT	3.40924	0.106726	1.32525	0.0805325	0.935814	1	1	0.5
ENSG00000254065	0.235195	-0.0624047	4.04912	-0.0154119	0.987704	1	1	0.5
LINC01938	1.72247	-0.0346733	1.77041	-0.0195849	0.984375	1	1	0.5
SRSF3P2	0.191515	1.28853	4.05089	0.318085	0.75042	1	1	0.5
LYN	451.12	0.0124459	0.132063	0.0942422	0.924917	1	1	0.5
SLC2A3P4	0.730904	-2.70574	3.169	-0.853817	0.393206	1	1	0.5
ENSG00000254089	0.134044	0	4.08046	0	1	1	1	0.5
MTND2P32	0.118619	-0.990334	4.0774	-0.242883	0.808096	1	1	0.5
ENSG00000254094	0.676877	-0.751905	3.32544	-0.226107	0.821118	1	1	0.5
LINC02055	0.872215	0.375421	3.1186	0.120381	0.904181	1	1	0.5
BHLHE22-AS1	0.113323	0.907098	4.07976	0.222341	0.824048	1	1	0.5
RBPMS-AS1	2.52625	0.226401	1.60331	0.141209	0.887705	1	1	0.5
ENSG00000254111	0.113323	0.907098	4.07976	0.222341	0.824048	1	1	0.5
PCDHGB7	213.807	0.0983082	0.205044	0.479449	0.631619	1	1	0.5
CD8B2	13.5384	0.244922	0.728392	0.33625	0.736682	1	1	0.5
ENSG00000254131	0.0957573	0.847771	4.07075	0.208259	0.835027	1	1	0.5
CRYZL2P-SEC16B	8.10451	-0.566148	1.02237	-0.55376	0.579743	1	1	0.5
ENSG00000254158	0.117583	0	4.08046	0	1	1	1	0.5
ENSG00000254162	1.71987	-0.285295	1.96342	-0.145305	0.88447	1	1	0.5
ENSG00000254165	1.60605	4.10636	2.22383	1.84652	0.0648161	1	1	0.5
CASC19	1.91781	-0.721155	1.6667	-0.432684	0.665244	1	1	0.5
ENSG00000254170	0.537542	-2.08036	3.84317	-0.541312	0.588293	1	1	0.5
MAPK6P5	0.219177	-0.0597516	4.07903	-0.0146485	0.988313	1	1	0.5
ENSG00000254186	9.0298	-0.663085	0.809149	-0.819485	0.41251	1	1	0.5
ENSG00000254198	0.183757	-1.38701	4.05083	-0.3424	0.73205	1	1	0.5
NPIPB11	67.9588	0.140703	0.309827	0.454134	0.649732	1	1	0.5
ENSG00000254207	0.118619	-0.990334	4.0774	-0.242883	0.808096	1	1	0.5
PCDHGB1	6.22189	-1.67494	1.07	-1.56537	0.117497	1	1	0.5
UQCRB-AS1	1.27397	-0.595085	2.07755	-0.286436	0.774545	1	1	0.5
LINC01933	0.524163	1.03071	3.58002	0.287907	0.773418	1	1	0.5
FAM90A12	1.59004	-1.0947	2.29319	-0.47737	0.633099	1	1	0.5
ENSG00000254230	0.498345	-1.38374	3.66053	-0.378016	0.705419	1	1	0.5
WWP1-AS1	4.02311	-1.27881	1.34244	-0.952597	0.340794	1	1	0.5
LINC02365	4.72927	0.86262	1.16459	0.740704	0.458873	1	1	0.5
ENSG00000254239	0.209461	-0.879632	4.05711	-0.216812	0.828355	1	1	0.5
PAICSP4	15.6394	0.076268	0.606319	0.125789	0.899899	1	1	0.5
RPL7P20	46.9153	0.020306	0.356512	0.0569573	0.954579	1	1	0.5
PENK-AS1	1.62717	1.45925	2.1032	0.693824	0.487793	1	1	0.5
ENSG00000254261	1.88732	0.780988	1.79253	0.43569	0.663062	1	1	0.5
PKIA-AS1	1.68946	-0.88649	2.01339	-0.440297	0.659722	1	1	0.5
ANK3-DT	0.943124	-1.50739	2.78269	-0.541701	0.588024	1	1	0.5
BTF3P3	0.0918787	-0.946583	4.07064	-0.232539	0.816119	1	1	0.5
ENSG00000254273	0.450772	-1.00139	3.83276	-0.261271	0.793884	1	1	0.5
LINC00824	5.42616	0.350448	1.10752	0.316426	0.751679	1	1	0.5
ENSG00000254277	3116.28	-0.095134	0.105019	-0.90587	0.365005	1	1	0.5
KRT8P3	33.6066	-0.322229	0.4211	-0.765208	0.444148	1	1	0.5
ENSG00000254287	0.214376	-0.076962	4.03981	-0.0190509	0.9848	1	1	0.5
ENSG00000254288	0.229358	0.912015	4.08046	0.223508	0.82314	1	1	0.5
IMPDH1P6	0.118619	-0.990334	4.0774	-0.242883	0.808096	1	1	0.5
ENSG00000254297	5.53137	1.12579	1.2067	0.932955	0.350843	1	1	0.5
ENSG00000254317	0.427369	-0.0882344	3.94327	-0.0223759	0.982148	1	1	0.5
LINC03021	5.83655	-0.373954	1.13123	-0.330572	0.740968	1	1	0.5
CKS1BP7	0.477204	-2.35134	4.01234	-0.586026	0.557858	1	1	0.5
TPM4P3	3.44237	-1.80598	1.40772	-1.28291	0.199522	1	1	0.5
NDST1-AS1	0.117583	0	4.08046	0	1	1	1	0.5
CDH12P1	2.29443	1.2555	1.79548	0.699256	0.484392	1	1	0.5
ENSG00000254336	0.333918	-2.49949	3.99458	-0.62572	0.531499	1	1	0.5
ENSG00000254337	0.117583	0	4.08046	0	1	1	1	0.5
MAFA-AS1	3.62254	1.10088	1.29392	0.850808	0.394876	1	1	0.5
ENSG00000254339	4336.37	0.051868	0.108531	0.47791	0.632714	1	1	0.5
ENSG00000254340	7.86909	0.540794	0.840074	0.643746	0.51974	1	1	0.5
MIR2052HG	7.89353	0.737128	0.838145	0.879475	0.379144	1	1	0.5
ENSG00000254363	0.692122	-1.16348	2.99497	-0.388479	0.697662	1	1	0.5
ENSG00000254365	9.60241	-0.334248	0.895442	-0.373277	0.708942	1	1	0.5
ENSG00000254367	0.6716	-2.78892	3.51101	-0.794335	0.427001	1	1	0.5
ENSG00000254370	0.226646	1.37233	4.05563	0.338376	0.73508	1	1	0.5
ENSG00000254372	0.236202	-1.04176	4.07633	-0.255563	0.798288	1	1	0.5
ENSG00000254373	0.835794	-2.24152	2.772	-0.80863	0.418728	1	1	0.5
MIR124-2HG	167.039	0.317856	0.220362	1.44243	0.149182	1	1	0.5
MYL12AP1	0.111775	0.896981	4.0783	0.21994	0.825918	1	1	0.5
DUTP2	0.118619	-0.990334	4.0774	-0.242883	0.808096	1	1	0.5
RHPN1-AS1	8.78753	-0.535077	0.785922	-0.680828	0.495981	1	1	0.5
ENSG00000254394	0.418923	-1.2169	4.0373	-0.301415	0.763098	1	1	0.5
ENSG00000254397	0.242039	-1.77579	4.04901	-0.438572	0.660971	1	1	0.5
ENSG00000254400	0.911798	2.90578	2.87241	1.01162	0.311721	1	1	0.5
LINC02752	0.117583	0	4.08046	0	1	1	1	0.5
ENSG00000254409	0.539492	1.19592	3.56015	0.335918	0.736933	1	1	0.5
CHKB-CPT1B	83.9202	0.803151	0.319683	2.51233	0.0119936	1	1	0.5
SIGLEC14	0.491432	0.00246852	4.05364	0.000608963	0.999514	1	1	0.5
LINC02732	1.11075	1.17547	2.35915	0.498261	0.6183	1	1	0.5
SPON1-AS1	0.207185	0.812237	4.06445	0.199839	0.841606	1	1	0.5
ENSG00000254419	1.2431	1.58335	2.40784	0.657583	0.510806	1	1	0.5
ENSG00000254423	0.117583	0	4.08046	0	1	1	1	0.5
ENSG00000254431	1.31166	-0.751563	2.26207	-0.332245	0.739704	1	1	0.5
ENSG00000254433	0.117583	0	4.08046	0	1	1	1	0.5
PBOV1	0.338421	2.15283	4.01274	0.536497	0.591615	1	1	0.5
EIF2S2P6	0.117583	0	4.08046	0	1	1	1	0.5
ENSG00000254443	1.45638	2.4805	2.24449	1.10515	0.269095	1	1	0.5
ENSG00000254444	0.113323	0.907098	4.07976	0.222341	0.824048	1	1	0.5
HSPB2-C11orf52	1.09021	1.77303	3.11833	0.568584	0.569639	1	1	0.5
SF3A3P2	0.118619	-0.990334	4.0774	-0.242883	0.808096	1	1	0.5
ENSG00000254452	0.223551	1.35846	4.05488	0.335019	0.737611	1	1	0.5
NAV2-AS2	0.948923	-1.7039	2.51111	-0.678542	0.497428	1	1	0.5
RCC2P6	1.52484	1.50432	1.9788	0.760218	0.447124	1	1	0.5
ENSG00000254458	0.680888	-1.459	3.17549	-0.459458	0.645905	1	1	0.5
ENSG00000254459	0.335326	1.63704	4.04529	0.404677	0.685715	1	1	0.5
ENSG00000254461	1.19637	1.93155	2.89879	0.666329	0.505201	1	1	0.5
PPIAP41	1.22132	-0.496819	2.22327	-0.223463	0.823175	1	1	0.5
ENSG00000254467	1.18766	-0.341799	2.29608	-0.148862	0.881662	1	1	0.5
XNDC1N	20.4141	0.0987165	0.539955	0.182824	0.854936	1	1	0.5
AP5B1	285.49	0.0300101	0.167593	0.179065	0.857886	1	1	0.5
ENSG00000254471	0.219177	-0.0597516	4.07903	-0.0146485	0.988313	1	1	0.5
UBQLN1-AS1	11.9042	0.399993	0.734605	0.5445	0.586097	1	1	0.5
ENSG00000254477	1.2514	1.21127	2.4499	0.494418	0.621011	1	1	0.5
LINC02749	1.27567	-1.59357	2.24604	-0.7095	0.478014	1	1	0.5
PTP4A2P2	0.0918787	-0.946583	4.07064	-0.232539	0.816119	1	1	0.5
ENSG00000254485	3.87143	0.221335	1.46599	0.15098	0.879992	1	1	0.5
ENSG00000254488	0.117583	0	4.08046	0	1	1	1	0.5
MPPED2-AS1	1.66289	-0.699267	1.88451	-0.37106	0.710593	1	1	0.5
ENSG00000254495	0.113323	0.907098	4.07976	0.222341	0.824048	1	1	0.5
RANP3	0.113323	0.907098	4.07976	0.222341	0.824048	1	1	0.5
ENSG00000254501	0.223551	1.35846	4.05488	0.335019	0.737611	1	1	0.5
ENSG00000254503	1.42937	0.0277153	1.86702	0.0148447	0.988156	1	1	0.5
CHMP4A	640.292	-0.271315	0.123187	-2.20246	0.0276327	1	1	0.5
ENSG00000254509	0.453945	0.972495	4.01175	0.242412	0.808461	1	1	0.5
ENSG00000254510	3.79977	-0.99987	1.38822	-0.720251	0.471371	1	1	0.5
ENPP7P12	0.203654	-0.0388989	4.07891	-0.00953658	0.992391	1	1	0.5
FXYD6-AS1	0.46465	-0.0590094	3.78752	-0.01558	0.987569	1	1	0.5
ENSG00000254531	10.2678	-0.239184	0.741879	-0.322403	0.747148	1	1	0.5
ARL14EP-DT	0.251627	0	4.08046	0	1	1	1	0.5
PABPC4L	101.135	0.152045	0.2477	0.613827	0.539329	1	1	0.5
ENSG00000254536	43.1086	-0.3003	0.412757	-0.727547	0.466891	1	1	0.5
ENSG00000254538	0.0954102	0	4.08046	0	1	1	1	0.5
ADM-DT	6.90989	-0.184734	0.932442	-0.198119	0.842952	1	1	0.5
ENSG00000254556	0.995108	-0.702491	2.73791	-0.256579	0.797503	1	1	0.5
BBOX1-AS1	9.98347	-0.893573	0.803681	-1.11185	0.266203	1	1	0.5
ENSG00000254566	0.235165	0	4.08046	0	1	1	1	0.5
PSMA2P1	0.237238	-1.44946	4.05441	-0.357502	0.720716	1	1	0.5
MAGEL2	36.4341	-0.00319887	0.408868	-0.00782372	0.993758	1	1	0.5
OR7E126P	1.98103	-2.00948	2.03605	-0.986947	0.323668	1	1	0.5
ENSG00000254595	1.21038	0.26673	1.99615	0.133622	0.893701	1	1	0.5
CSNK2A3	12.0182	0.186995	0.743361	0.251554	0.801386	1	1	0.5
ENSG00000254599	0.19082	0	4.08046	0	1	1	1	0.5
ENSG00000254604	1.01746	1.10459	2.45939	0.44913	0.653338	1	1	0.5
ENSG00000254607	0.461811	0.952444	4.01765	0.237065	0.812606	1	1	0.5
DNAJB6P1	7.67239	-0.274336	0.889467	-0.308428	0.757757	1	1	0.5
OR6M2P	0.118619	-0.990334	4.0774	-0.242883	0.808096	1	1	0.5
CAPN1-AS1	22.5164	0.202709	0.521699	0.388556	0.697604	1	1	0.5
ENSG00000254616	0.0957573	0.847771	4.07075	0.208259	0.835027	1	1	0.5
TMED10P1	1.76232	-0.395518	1.95189	-0.202634	0.839421	1	1	0.5
ENSG00000254632	0.302943	1.62716	4.03581	0.403179	0.686816	1	1	0.5
STRA6LP	0.113323	0.907098	4.07976	0.222341	0.824048	1	1	0.5
SMG1P6	8.10288	0.443642	0.85963	0.516085	0.605795	1	1	0.5
WAC-AS1	208.4	-0.0591297	0.188675	-0.313394	0.753981	1	1	0.5
ENSG00000254641	0.118619	-0.990334	4.0774	-0.242883	0.808096	1	1	0.5
ENSG00000254644	0.237238	-1.44946	4.05441	-0.357502	0.720716	1	1	0.5
ENSG00000254645	0.460869	-2.11231	4.02606	-0.524659	0.599821	1	1	0.5
ENSG00000254648	0.66995	-0.062895	3.02599	-0.0207849	0.983417	1	1	0.5
MTCYBP41	0.360163	-0.765364	4.03287	-0.189781	0.84948	1	1	0.5
RTL1	0.0957573	0.847771	4.07075	0.208259	0.835027	1	1	0.5
LINC02715	0.403813	0	4.08046	0	1	1	1	0.5
ENSG00000254662	1.02601	1.36889	2.75344	0.497156	0.619079	1	1	0.5
ENSG00000254664	0.118619	-0.990334	4.0774	-0.242883	0.808096	1	1	0.5
ENSG00000254665	44.0059	-0.646584	0.38305	-1.68799	0.0914133	1	1	0.5
RASSF10-DT	4.77221	0.897514	1.11386	0.805766	0.420378	1	1	0.5
WEE2P1	0.0918787	-0.946583	4.07064	-0.232539	0.816119	1	1	0.5
ENSG00000254675	0.663503	-0.649504	3.08976	-0.210212	0.833502	1	1	0.5
ENSG00000254676	4.66886	2.32468	1.41948	1.6377	0.101485	1	1	0.5
ENSG00000254678	0.117583	0	4.08046	0	1	1	1	0.5
PKD1P5	46.8601	0.540238	0.382155	1.41366	0.157461	1	1	0.5
DHCR7-DT	46.3283	0.00526046	0.395402	0.0133041	0.989385	1	1	0.5
SNRPCP6	0.308403	0	4.08046	0	1	1	1	0.5
FPGT	168.989	0.105928	0.199565	0.530795	0.595561	1	1	0.5
LINC02235	9.68821	-0.234173	0.764769	-0.306201	0.759452	1	1	0.5
ENSG00000254690	0.214376	-0.076962	4.03981	-0.0190509	0.9848	1	1	0.5
ENSG00000254691	0.0954102	0	4.08046	0	1	1	1	0.5
ENSG00000254692	44.8228	4.20124	2.4703	1.7007	0.0889999	1	1	0.5
ENSG00000254694	0.649883	2.30808	3.33761	0.691536	0.489229	1	1	0.5
ENSG00000254702	0.395169	1.34684	4.00134	0.336597	0.736421	1	1	0.5
ENSG00000254706	10.0536	-0.195432	0.810696	-0.241067	0.809503	1	1	0.5
ENSG00000254712	0.450231	-1.54832	4.05969	-0.381387	0.702916	1	1	0.5
GLYATL1P2	0.305908	-1.89075	4.03948	-0.468068	0.639736	1	1	0.5
ENSG00000254718	0.74087	1.5491	3.11618	0.497114	0.619109	1	1	0.5
ENSG00000254719	0.113323	0.907098	4.07976	0.222341	0.824048	1	1	0.5
ENSG00000254721	9.15194	-0.554028	0.816197	-0.678792	0.49727	1	1	0.5
MEX3A	1556.29	0.0609957	0.0947881	0.643495	0.519903	1	1	0.5
PTP4A1P6	0.0954102	0	4.08046	0	1	1	1	0.5
ENSG00000254732	1.49756	-0.220542	2.7779	-0.0793914	0.936721	1	1	0.5
OR10G4	0.12342	-1.01153	4.08046	-0.247896	0.804215	1	1	0.5
ENSG00000254741	0.12342	-1.01153	4.08046	-0.247896	0.804215	1	1	0.5
OR10V3P	0.30875	0.912005	4.08046	0.223506	0.823142	1	1	0.5
TRIM64DP	0.644118	-0.446737	3.12626	-0.142898	0.886371	1	1	0.5
ENSG00000254756	0.12342	-1.01153	4.08046	-0.247896	0.804215	1	1	0.5
NAP1L1P1	2.07294	0.642109	1.69658	0.378473	0.705079	1	1	0.5
SIGLEC10-AS2	0.605319	-0.87778	3.13534	-0.279963	0.779506	1	1	0.5
ENSG00000254765	0.215299	-1.75277	4.04349	-0.43348	0.664666	1	1	0.5
OR4D7P	0.332996	-0.513329	4.01651	-0.127805	0.898304	1	1	0.5
EEF1G	23181.4	-0.196853	0.100341	-1.96184	0.0497812	1	1	0.5
ENSG00000254777	1.59311	0.0036982	2.12875	0.00173726	0.998614	1	1	0.5
EGLN1P1	1.14316	-1.05158	2.55193	-0.412072	0.680286	1	1	0.5
ENSG00000254780	0.134044	0	4.08046	0	1	1	1	0.5
GVINP2	4.4718	1.25986	1.32586	0.950219	0.342001	1	1	0.5
ENSG00000254783	5.11249	0.644182	1.0038	0.641747	0.521038	1	1	0.5
CKLF-CMTM1	2.97474	-1.00557	1.51834	-0.662283	0.50779	1	1	0.5
FDPSP4	0.46559	-0.427436	4.00907	-0.106617	0.915093	1	1	0.5
ENSG00000254802	0.235165	0	4.08046	0	1	1	1	0.5
SNRPCP14	0.446319	0.375407	4.00324	0.0937757	0.925287	1	1	0.5
SYS1-DBNDD2	2.37735	-1.5791	1.89893	-0.831574	0.40565	1	1	0.5
ENSG00000254812	1.93564	0.620708	1.81224	0.342509	0.731968	1	1	0.5
LMNTD2-AS1	45.3785	0.212818	0.436261	0.487822	0.625676	1	1	0.5
KRT18P58	0.0957573	0.847771	4.07075	0.208259	0.835027	1	1	0.5
RNF185-AS1	5.84509	-2.02612	1.18959	-1.7032	0.0885301	1	1	0.5
LIPT2-AS1	52.2504	0.0269422	0.345042	0.0780839	0.937761	1	1	0.5
LINC02551	1.70001	-2.43459	2.15284	-1.13087	0.258109	1	1	0.5
XIAPP2	0.684974	-2.82008	3.77234	-0.747568	0.45472	1	1	0.5
ENSG00000254846	0.134044	0	4.08046	0	1	1	1	0.5
ENSG00000254850	0.111775	0.896981	4.0783	0.21994	0.825918	1	1	0.5
ENSG00000254851	0.758127	2.36868	3.12836	0.757164	0.448952	1	1	0.5
NECTIN1-DT	5.05997	-0.0789088	1.10742	-0.0712547	0.943195	1	1	0.5
KLC2-AS1	0.3987	2.04865	4.01391	0.510387	0.609781	1	1	0.5
MPV17L2	176.433	-0.0880916	0.213112	-0.413359	0.679343	1	1	0.5
ENSG00000254859	0.805347	0.322031	2.70461	0.119067	0.905222	1	1	0.5
TMEM9B-AS1	31.6429	0.111885	0.437869	0.255521	0.798321	1	1	0.5
DEFB109D	0.0957573	0.847771	4.07075	0.208259	0.835027	1	1	0.5
ATP6V1G2-DDX39B	55.653	0.498344	0.326594	1.52588	0.127039	1	1	0.5
LINC02688	0.710884	0.803513	3.26662	0.245977	0.8057	1	1	0.5
ENSG00000254873	197.09	-0.0963611	0.227318	-0.423905	0.671635	1	1	0.5
ENSG00000254877	0.774474	0.811293	3.38842	0.239431	0.810771	1	1	0.5
PKNOX2-DT	0.0957573	0.847771	4.07075	0.208259	0.835027	1	1	0.5
PRR13P2	0.252664	-0.90434	4.06297	-0.222581	0.823861	1	1	0.5
LNROP	0.967618	1.02911	2.6235	0.392266	0.694861	1	1	0.5
RAP1BL	2.88661	0.249938	1.42798	0.175029	0.861056	1	1	0.5
NAV2-AS1	6.8854	-0.370824	1.28478	-0.288629	0.772866	1	1	0.5
OPCML-IT1	0.574192	-1.38509	3.47187	-0.398945	0.689933	1	1	0.5
ENSG00000254897	0.416647	0.00169415	3.97503	0.000426198	0.99966	1	1	0.5
BORCS8	79.7439	-0.255986	0.280027	-0.91415	0.360638	1	1	0.5
ANO1-AS1	0.230906	0.816374	4.06524	0.200818	0.840841	1	1	0.5
ENSG00000254905	0.117583	0	4.08046	0	1	1	1	0.5
ENSG00000254907	1.34532	-0.388892	1.93842	-0.200623	0.840993	1	1	0.5
ENSG00000254909	0.111775	0.896981	4.0783	0.21994	0.825918	1	1	0.5
ENSG00000254910	12.279	-1.0199	0.698757	-1.45959	0.144401	1	1	0.5
ANKRD33BP10	0.113323	0.907098	4.07976	0.222341	0.824048	1	1	0.5
ENSG00000254919	0.0918787	-0.946583	4.07064	-0.232539	0.816119	1	1	0.5
ENSG00000254924	0.183757	-1.38701	4.05083	-0.3424	0.73205	1	1	0.5
ENSG00000254928	0.541382	-0.565974	3.90891	-0.144791	0.884876	1	1	0.5
ENSG00000254929	20.9336	0.074142	0.516071	0.143666	0.885764	1	1	0.5
LINC00678	1741.71	-0.126446	0.137513	-0.919519	0.357824	1	1	0.5
ENSG00000254936	1.38486	2.53701	2.13387	1.18893	0.234468	1	1	0.5
ENSG00000254941	0.487859	-0.671435	3.70807	-0.181074	0.856309	1	1	0.5
LINC02751	1.31699	-0.833232	2.41965	-0.344361	0.730575	1	1	0.5
OR7E158P	0.113323	0.907098	4.07976	0.222341	0.824048	1	1	0.5
ENSG00000254951	16.582	-0.322073	0.634988	-0.507212	0.612006	1	1	0.5
SLC2A13P1	0.0918787	-0.946583	4.07064	-0.232539	0.816119	1	1	0.5
INMT-MINDY4	1.18966	-1.47861	2.7541	-0.536875	0.591354	1	1	0.5
IGSF22-AS1	8.39798	0.691668	0.877412	0.788305	0.430518	1	1	0.5
LINC02763	1.87002	-1.78885	2.03043	-0.881023	0.378305	1	1	0.5
ENSG00000254973	0.641842	0.734608	3.17203	0.231589	0.816857	1	1	0.5
OR8B7P	0.846164	0.827297	3.28401	0.251917	0.801105	1	1	0.5
ALG1L9P	0.117583	0	4.08046	0	1	1	1	0.5
FTLP6	0.0918787	-0.946583	4.07064	-0.232539	0.816119	1	1	0.5
DPP3	727.582	-0.118734	0.116441	-1.01969	0.307876	1	1	0.5
ENSG00000254990	0.935797	0.492576	3.05528	0.161221	0.871919	1	1	0.5
ENSG00000254991	0.398134	-1.2677	4.00014	-0.316914	0.751309	1	1	0.5
STX16-NPEPL1	12.7381	1.27114	0.824185	1.5423	0.123002	1	1	0.5
ANKHD1-EIF4EBP3	292.93	-0.470209	0.197881	-2.37622	0.0174911	1	1	0.5
KRTAP5-9	0.363402	0.912002	4.08046	0.223505	0.823143	1	1	0.5
BRK1	1723.48	-0.19932	0.101181	-1.96993	0.0488463	1	1	0.5
ENSG00000255000	0.223551	1.35846	4.05488	0.335019	0.737611	1	1	0.5
LINC02739	0.752695	0.381234	3.36923	0.113152	0.90991	1	1	0.5
COX5BP4	0.330922	0.940159	4.07661	0.230623	0.817608	1	1	0.5
ENSG00000255021	0.0918787	-0.946583	4.07064	-0.232539	0.816119	1	1	0.5
ENSG00000255026	6.1064	0.00873438	0.965571	0.00904582	0.992783	1	1	0.5
ENSG00000255027	0.0954102	0	4.08046	0	1	1	1	0.5
ENSG00000255031	8.76677	0.0657096	0.857459	0.0766329	0.938916	1	1	0.5
SDHCP4	0.210498	-1.73758	4.04074	-0.430014	0.667185	1	1	0.5
SUGT1P4-STRA6LP-CCDC180	38.4157	-0.243931	0.412361	-0.591548	0.554153	1	1	0.5
ENSG00000255038	1.76691	1.32316	1.7302	0.764743	0.444425	1	1	0.5
ENSG00000255046	1.7267	1.76942	2.09424	0.844898	0.398168	1	1	0.5
FAM66D	55.2167	0.0213834	0.337544	0.0633499	0.949488	1	1	0.5
ENSG00000255054	0.20908	1.64879	4.04274	0.407839	0.683392	1	1	0.5
ENSG00000255057	0.117583	0	4.08046	0	1	1	1	0.5
PPIAP43	3.42943	1.55522	1.35537	1.14745	0.251198	1	1	0.5
TIRAP-AS1	8.44263	0.713075	0.830812	0.858287	0.390734	1	1	0.5
PIGY	274	-0.175465	0.162144	-1.08215	0.279184	1	1	0.5
ZFP91-CNTF	2.43412	2.48014	2.16655	1.14474	0.252316	1	1	0.5
ENSG00000255074	0.223551	1.35846	4.05488	0.335019	0.737611	1	1	0.5
LINC02704	1.68404	-0.902459	2.16185	-0.417448	0.676351	1	1	0.5
ENSG00000255081	0.118619	-0.990334	4.0774	-0.242883	0.808096	1	1	0.5
GRM5-AS1	3.24866	0.257632	1.44967	0.177717	0.858945	1	1	0.5
ENSG00000255087	0.0918787	-0.946583	4.07064	-0.232539	0.816119	1	1	0.5
ENSG00000255094	0.205202	-0.0106377	4.04174	-0.00263197	0.9979	1	1	0.5
ENSG00000255097	0.134044	0	4.08046	0	1	1	1	0.5
TSKU-AS1	6.54695	-0.0530042	0.951107	-0.055729	0.955558	1	1	0.5
ENSG00000255101	0.449542	-0.0877182	4.05288	-0.0216434	0.982732	1	1	0.5
ENSG00000255102	0.12342	-1.01153	4.08046	-0.247896	0.804215	1	1	0.5
ENSG00000255108	1.5046	1.25022	2.15727	0.57954	0.562225	1	1	0.5
CHMP1B	461.707	0.0590258	0.135593	0.435314	0.663334	1	1	0.5
ENSG00000255118	0.0957573	0.847771	4.07075	0.208259	0.835027	1	1	0.5
CENATAC-DT	11.5298	-0.43277	0.719248	-0.601698	0.547375	1	1	0.5
ENSG00000255126	1.08754	-1.73639	2.3957	-0.724796	0.468577	1	1	0.5
HSPD1P3	0.300959	0.767485	4.02018	0.190908	0.848598	1	1	0.5
TTC12-DT	5.08069	-0.0798226	1.07616	-0.0741736	0.940872	1	1	0.5
ENSG00000255130	2.45501	-0.536055	1.73495	-0.308975	0.757341	1	1	0.5
LINC02721	0.21334	0.902013	4.07903	0.221134	0.824988	1	1	0.5
EMSY-DT	95.7894	-0.111847	0.266931	-0.41901	0.675209	1	1	0.5
TPBGL-AS1	1.68889	1.02748	2.01962	0.508751	0.610927	1	1	0.5
ENSG00000255139	5.07985	0.721356	1.05827	0.681635	0.49547	1	1	0.5
HNRNPA1P76	0.118619	-0.990334	4.0774	-0.242883	0.808096	1	1	0.5
EID3	15.0897	-0.413415	0.612627	-0.674823	0.499788	1	1	0.5
GLYATL1B	0.5739	-0.790147	3.2765	-0.241156	0.809434	1	1	0.5
MSH5-SAPCD1	38.412	0.957603	0.500983	1.91145	0.0559471	1	1	0.5
TOLLIP-DT	7.52893	-0.0616868	0.899441	-0.0685834	0.945321	1	1	0.5
HTD2	101.746	0.0598459	0.271257	0.220624	0.825385	1	1	0.5
ENSG00000255158	0.528041	2.73048	3.53772	0.771818	0.440222	1	1	0.5
ANKRD33BP7	0.134044	0	4.08046	0	1	1	1	0.5
ENSG00000255164	0.0918787	-0.946583	4.07064	-0.232539	0.816119	1	1	0.5
ENSG00000255165	0.117583	0	4.08046	0	1	1	1	0.5
ENSG00000255176	1.12582	2.94843	2.48223	1.18781	0.234907	1	1	0.5
ENSG00000255182	66.7097	0.315831	0.356123	0.886861	0.375154	1	1	0.5
PDXDC2P	1.58832	-1.76455	2.69255	-0.655345	0.512246	1	1	0.5
NANOGP8	88.7822	-0.105804	0.290768	-0.363879	0.715948	1	1	0.5
LINC02726	0.0918787	-0.946583	4.07064	-0.232539	0.816119	1	1	0.5
SLC39A13-AS1	0.247368	0.939853	4.07665	0.230545	0.817668	1	1	0.5
SNHG9	23.4208	0.238046	0.59742	0.398457	0.690294	1	1	0.5
PGAM1P8	1.2933	-0.436856	2.09276	-0.208746	0.834646	1	1	0.5
ENSG00000255201	0.804267	0	3.96272	0	1	1	1	0.5
NPM1P35	3.87973	0.647795	1.22222	0.530017	0.5961	1	1	0.5
ENSG00000255216	1.07199	1.41668	2.41588	0.586404	0.557604	1	1	0.5
DDX18P5	0.332153	0.161691	4.0534	0.0398903	0.968181	1	1	0.5
SETP17	0.207185	0.812237	4.06445	0.199839	0.841606	1	1	0.5
OR5M11	0.21334	0.902013	4.07903	0.221134	0.824988	1	1	0.5
LINC02690	0.113323	0.907098	4.07976	0.222341	0.824048	1	1	0.5
ENSG00000255229	1.21771	-0.62223	2.68578	-0.231676	0.81679	1	1	0.5
CCDC90B-AS1	5.72672	-0.459622	1.04696	-0.439005	0.660658	1	1	0.5
CHKA-DT	4.53841	-0.969434	1.28264	-0.755814	0.449761	1	1	0.5
ENSG00000255237	0.901667	0.216457	2.73126	0.0792518	0.936832	1	1	0.5
TREHP1	0.223551	1.35846	4.05488	0.335019	0.737611	1	1	0.5
ENSG00000255240	22.4442	0.291501	0.539889	0.539927	0.589247	1	1	0.5
FXYD6-FXYD2	0.183757	-1.38701	4.05083	-0.3424	0.73205	1	1	0.5
MIR100HG	21.4997	0.154624	0.517091	0.299026	0.76492	1	1	0.5
ENSG00000255252	1.37628	0.612571	2.10336	0.291235	0.770872	1	1	0.5
LINC02743	0.0954102	0	4.08046	0	1	1	1	0.5
TMA16P1	0.0957573	0.847771	4.07075	0.208259	0.835027	1	1	0.5
LINC02687	8.00242	-1.197	0.862283	-1.38817	0.165084	1	1	0.5
ABCC6P2	0.183757	-1.38701	4.05083	-0.3424	0.73205	1	1	0.5
WTAPP1	0.113323	0.907098	4.07976	0.222341	0.824048	1	1	0.5
HMGB1P40	0.247368	0.939853	4.07665	0.230545	0.817668	1	1	0.5
ENSG00000255292	1.30582	-2.44655	2.32631	-1.05169	0.292943	1	1	0.5
OR8G5	0.84847	-0.832354	2.8119	-0.296012	0.767221	1	1	0.5
ENSG00000255299	0.0918787	-0.946583	4.07064	-0.232539	0.816119	1	1	0.5
ENSG00000255301	0.566615	1.98401	4.02074	0.493444	0.621699	1	1	0.5
EID1	1979.87	-0.0121478	0.0901376	-0.13477	0.892794	1	1	0.5
OR5BA1P	0.12342	-1.01153	4.08046	-0.247896	0.804215	1	1	0.5
GLTC1	0.784114	0.126656	2.77415	0.0456558	0.963585	1	1	0.5
ENSG00000255310	80.7374	-0.0572372	0.295494	-0.1937	0.846411	1	1	0.5
DLG2-AS2	0.0918787	-0.946583	4.07064	-0.232539	0.816119	1	1	0.5
ENSG00000255314	0.191167	0.900917	4.07887	0.220874	0.825191	1	1	0.5
ENPP7P8	0.257464	-1.01154	4.08046	-0.247898	0.804213	1	1	0.5
LINC02697	0.113323	0.907098	4.07976	0.222341	0.824048	1	1	0.5
TMEM123-DT	3.10211	0.142567	1.47205	0.0968494	0.922846	1	1	0.5
ENSG00000255339	12.2375	0.681874	0.872452	0.78156	0.434473	1	1	0.5
OR8Q1P	0.0957573	0.847771	4.07075	0.208259	0.835027	1	1	0.5
ENSG00000255342	0.631713	-2.04921	3.33547	-0.61437	0.538971	1	1	0.5
LINC02706	0.365459	-2.26124	4.01191	-0.563633	0.573004	1	1	0.5
MTCO1P15	0.203654	-0.0388989	4.07891	-0.00953658	0.992391	1	1	0.5
ENSG00000255351	0.118619	-0.990334	4.0774	-0.242883	0.808096	1	1	0.5
PATL1-DT	0.24582	0.932026	4.07769	0.228567	0.819205	1	1	0.5
ENSG00000255356	6.14018	1.82069	1.42642	1.27641	0.201812	1	1	0.5
NDUFAF2P2	0.134044	0	4.08046	0	1	1	1	0.5
LINC02761	1.35664	-1.02631	2.23587	-0.459018	0.646221	1	1	0.5
LINC02757	0.454553	1.88192	3.8224	0.492341	0.622479	1	1	0.5
ENSG00000255366	0.518241	-0.0495528	3.35479	-0.0147707	0.988215	1	1	0.5
ENSG00000255367	20.3854	0.61208	0.562453	1.08823	0.276492	1	1	0.5
TAS2R43	0.405891	0.610212	4.00943	0.152194	0.879034	1	1	0.5
ENSG00000255375	0.0918787	-0.946583	4.07064	-0.232539	0.816119	1	1	0.5
PRR23D2	2.54837	-0.00590682	1.44431	-0.00408972	0.996737	1	1	0.5
ENSG00000255381	0.111775	0.896981	4.0783	0.21994	0.825918	1	1	0.5
LINC02734	0.236202	-1.04176	4.07633	-0.255563	0.798288	1	1	0.5
RDXP1	0.0918787	-0.946583	4.07064	-0.232539	0.816119	1	1	0.5
ENSG00000255389	23.2398	-0.143921	0.496603	-0.289812	0.77196	1	1	0.5
DCHS1-AS1	13.9037	0.215556	0.841261	0.25623	0.797773	1	1	0.5
ENSG00000255396	0.0957573	0.847771	4.07075	0.208259	0.835027	1	1	0.5
NASPP1	7.69157	-0.319819	0.843066	-0.379353	0.704426	1	1	0.5
TBX5-AS1	0.551858	2.2709	3.54362	0.640842	0.521625	1	1	0.5
LINC02989	0.118619	-0.990334	4.0774	-0.242883	0.808096	1	1	0.5
ENSG00000255402	0.456829	-0.0225705	3.8041	-0.00593319	0.995266	1	1	0.5
PCDHA3	33.4619	-0.744313	0.441421	-1.68617	0.0917623	1	1	0.5
ENSG00000255410	2.82817	-0.19325	1.39281	-0.138748	0.889649	1	1	0.5
ENSG00000255422	3.43756	-0.486967	1.37043	-0.355339	0.722336	1	1	0.5
EBLN2	19.9567	-0.150609	0.580561	-0.25942	0.795311	1	1	0.5
OR8G3P	2.78986	0.67614	1.44613	0.46755	0.640107	1	1	0.5
ENSG00000255434	0.0954102	0	4.08046	0	1	1	1	0.5
TTC36-AS1	1.33913	0.667701	2.07424	0.321901	0.747528	1	1	0.5
ENSG00000255439	64.473	0.409454	0.334831	1.22287	0.22138	1	1	0.5
ENSG00000255440	0.118619	-0.990334	4.0774	-0.242883	0.808096	1	1	0.5
SIGLEC10-AS1	4.14816	-0.185552	1.23847	-0.149823	0.880904	1	1	0.5
CD44-AS1	0.580016	-0.191203	3.48571	-0.0548534	0.956255	1	1	0.5
ENSG00000255445	0.769043	0.332809	3.10043	0.107343	0.914517	1	1	0.5
ENSG00000255449	0.347384	0.814087	4.06481	0.200277	0.841264	1	1	0.5
EEF1A1P47	0.113323	0.907098	4.07976	0.222341	0.824048	1	1	0.5
SMIM14-DT	5.52042	-0.516555	1.07334	-0.481262	0.63033	1	1	0.5
ZDHHC20P3	0.0918787	-0.946583	4.07064	-0.232539	0.816119	1	1	0.5
B4GAT1-DT	12.2705	-0.136714	0.682498	-0.200314	0.841235	1	1	0.5
PRSS23-AS1	2.84894	-0.208109	1.40158	-0.148482	0.881963	1	1	0.5
ENSG00000255472	0.235165	0	4.08046	0	1	1	1	0.5
GAU1	8.46143	0.679447	0.836356	0.812389	0.416568	1	1	0.5
ENSG00000255480	0.225923	-1.00069	4.07891	-0.245332	0.806199	1	1	0.5
LINC02764	0.0954102	0	4.08046	0	1	1	1	0.5
ENSG00000255491	0.590016	-1.5676	3.43453	-0.456424	0.648085	1	1	0.5
H3P33	0.302377	-2.11013	4.02172	-0.524683	0.599804	1	1	0.5
LINC00681	0.268089	0	4.08046	0	1	1	1	0.5
ENSG00000255498	9.003	0.888092	0.934453	0.950387	0.341916	1	1	0.5
LINC02713	0.111775	0.896981	4.0783	0.21994	0.825918	1	1	0.5
ENSG00000255513	0.746063	-1.30605	3.4086	-0.383162	0.7016	1	1	0.5
ENSG00000255516	3.85166	0.109466	1.37151	0.0798137	0.936385	1	1	0.5
DPP3-DT	17.4318	0.605517	0.596608	1.01493	0.310138	1	1	0.5
CD44-DT	0.223551	1.35846	4.05488	0.335019	0.737611	1	1	0.5
NPIPB8	6.02732	-0.415286	1.18747	-0.349723	0.726547	1	1	0.5
POLR2M	822.009	-0.0543844	0.119648	-0.454536	0.649443	1	1	0.5
ENSG00000255530	0.134044	0	4.08046	0	1	1	1	0.5
ENSG00000255533	0.117583	0	4.08046	0	1	1	1	0.5
OR10V2P	0.559642	0.678377	3.76125	0.18036	0.85687	1	1	0.5
B3GAT1-DT	2.31545	-3.06631	1.85399	-1.65389	0.098149	1	1	0.5
LINC02733	0.113323	0.907098	4.07976	0.222341	0.824048	1	1	0.5
ENSG00000255556	0.24582	0.932026	4.07769	0.228567	0.819205	1	1	0.5
ENSG00000255557	0.0954102	0	4.08046	0	1	1	1	0.5
FDXACB1	36.2838	0.163483	0.445999	0.366554	0.713952	1	1	0.5
ENSG00000255566	0.286578	0.939583	4.07668	0.230477	0.817721	1	1	0.5
MIR9-3HG	8.23628	0.0654616	0.862613	0.0758875	0.939509	1	1	0.5
ENSG00000255572	0.0957573	0.847771	4.07075	0.208259	0.835027	1	1	0.5
ENSG00000255580	0.0918787	-0.946583	4.07064	-0.232539	0.816119	1	1	0.5
ENSG00000255585	0.365987	0.372962	4.03235	0.0924924	0.926307	1	1	0.5
LINC02350	0.113323	0.907098	4.07976	0.222341	0.824048	1	1	0.5
LINC02440	1.86296	-0.709997	1.78651	-0.397422	0.691056	1	1	0.5
ENSG00000255621	1.25354	0.422787	2.44402	0.172988	0.862661	1	1	0.5
PCDHB17P	1.59276	2.42979	2.17256	1.1184	0.263397	1	1	0.5
ENSG00000255639	364.688	-0.112911	0.15485	-0.729163	0.465902	1	1	0.5
PABPC1P4	3.23039	0.336598	1.38805	0.242496	0.808396	1	1	0.5
ENSG00000255647	2.47714	-0.489308	1.49119	-0.328132	0.742812	1	1	0.5
FAM222A-AS1	0.237238	-1.44946	4.05441	-0.357502	0.720716	1	1	0.5
LINC02963	0.339969	1.6526	4.0458	0.408473	0.682926	1	1	0.5
ENSG00000255655	0.226646	1.37233	4.05563	0.338376	0.73508	1	1	0.5
ENSG00000255663	49.933	0.142493	0.370892	0.384189	0.700838	1	1	0.5
LINC02700	234.975	0.324881	0.242573	1.33931	0.180468	1	1	0.5
ENSG00000255686	2.11742	-0.861095	2.12579	-0.40507	0.685426	1	1	0.5
ENSG00000255689	0.117583	0	4.08046	0	1	1	1	0.5
LINC02389	3.81673	1.71521	1.35422	1.26657	0.20531	1	1	0.5
ISG20L2P2	6.41916	0.138245	1.00103	0.138103	0.890159	1	1	0.5
SNHG1	3286.94	0.0125829	0.0931594	0.135068	0.892558	1	1	0.5
LINC01489	0.8454	-0.0567515	2.6434	-0.0214692	0.982871	1	1	0.5
ENSG00000255730	0.113323	0.907098	4.07976	0.222341	0.824048	1	1	0.5
IFNG-AS1	0.117583	0	4.08046	0	1	1	1	0.5
HNRNPABP1	0.209461	-0.879632	4.05711	-0.216812	0.828355	1	1	0.5
ENSG00000255750	0.214376	-0.076962	4.03981	-0.0190509	0.9848	1	1	0.5
LINC02422	4.70298	-0.362386	1.10187	-0.328882	0.742245	1	1	0.5
LINC02747	0.0918787	-0.946583	4.07064	-0.232539	0.816119	1	1	0.5
ENSG00000255811	0.0954102	0	4.08046	0	1	1	1	0.5
KRT8P11	0.118619	-0.990334	4.0774	-0.242883	0.808096	1	1	0.5
KLRC4-KLRK1	0.468144	-1.16702	4.0023	-0.291587	0.770602	1	1	0.5
ENSG00000255836	50.7058	-0.00424161	0.343208	-0.0123587	0.990139	1	1	0.5
TAS2R20	8.03497	-0.839478	0.88539	-0.948145	0.343056	1	1	0.5
ENSG00000255843	0.0954102	0	4.08046	0	1	1	1	0.5
RXYLT1-AS1	0.237238	-1.44946	4.05441	-0.357502	0.720716	1	1	0.5
KDM4F	2.95088	1.56523	1.5013	1.04258	0.297142	1	1	0.5
ENSG00000255856	1.82258	0.213536	1.95036	0.109486	0.912817	1	1	0.5
PXN-AS1	94.7314	-0.0457319	0.266864	-0.171368	0.863934	1	1	0.5
DENND5B-AS1	2.01933	-0.736944	2.2045	-0.334292	0.73816	1	1	0.5
ENSG00000255870	0.12342	-1.01153	4.08046	-0.247896	0.804215	1	1	0.5
ENSG00000255871	0.287272	1.55763	4.04258	0.385305	0.700011	1	1	0.5
PRECSIT	1.07644	-0.0416173	2.55548	-0.0162855	0.987007	1	1	0.5
PABPN1P2	0.191167	0.900917	4.07887	0.220874	0.825191	1	1	0.5
ENSG00000255882	0.230394	-0.0219119	4.07665	-0.00537498	0.995711	1	1	0.5
FUNDC2P1	0.677418	-0.11944	3.2788	-0.036428	0.970941	1	1	0.5
ENSG00000255893	4.81062	1.31286	1.13989	1.15174	0.249426	1	1	0.5
PDCD5P1	0.0918787	-0.946583	4.07064	-0.232539	0.816119	1	1	0.5
ENSG00000255910	0.763884	-0.228905	3.14087	-0.0728797	0.941902	1	1	0.5
CCND2-AS1	7.84092	-0.24894	0.879209	-0.283141	0.777069	1	1	0.5
ENSG00000255921	0.893402	0.622941	2.59144	0.240384	0.810033	1	1	0.5
PIWIL4-AS1	0.235165	0	4.08046	0	1	1	1	0.5
ENSG00000255931	2.82439	-1.03491	1.50454	-0.687859	0.491541	1	1	0.5
ENSG00000255933	0.214029	-1.01154	4.08046	-0.247898	0.804213	1	1	0.5
ENSG00000255947	0.117583	0	4.08046	0	1	1	1	0.5
ENSG00000255959	2.27761	1.37207	1.78765	0.767526	0.442769	1	1	0.5
HSPD1P12	2.58819	2.2052	1.69726	1.29927	0.19385	1	1	0.5
HADHAP2	1.30747	2.30231	2.28153	1.00911	0.312923	1	1	0.5
LINC02421	0.493763	1.66334	3.99612	0.416238	0.677236	1	1	0.5
CYP2A6	0.529213	1.02496	3.58347	0.286025	0.774859	1	1	0.5
LINC02953	0.637783	-1.65815	3.28347	-0.504999	0.61356	1	1	0.5
ENSG00000255983	2.14964	0.530106	1.67438	0.316598	0.751549	1	1	0.5
PUS1-AS1	22.6048	-0.688988	0.511211	-1.34776	0.177736	1	1	0.5
PSMC1P9	3.67098	-0.773067	1.30865	-0.590737	0.554697	1	1	0.5
ENSG00000256004	0.229455	0	4.08046	0	1	1	1	0.5
ENSG00000256006	0.0957573	0.847771	4.07075	0.208259	0.835027	1	1	0.5
ARAP1-AS1	0.229358	0.912015	4.08046	0.223508	0.82314	1	1	0.5
CABP1-DT	8.02709	1.05833	0.888443	1.19122	0.233566	1	1	0.5
TAS2R63P	0.354821	-1.70481	4.03428	-0.422582	0.672601	1	1	0.5
CACNA1C-AS4	0.0957573	0.847771	4.07075	0.208259	0.835027	1	1	0.5
ENSG00000256028	101.668	0.116565	0.276625	0.421384	0.673475	1	1	0.5
ENSG00000256029	0.601085	-0.378816	3.64797	-0.103843	0.917294	1	1	0.5
ENSG00000256035	0.134044	0	4.08046	0	1	1	1	0.5
MRPL40P1	0.235195	-0.0624047	4.04912	-0.0154119	0.987704	1	1	0.5
LINC02446	2.07008	0.356983	1.82556	0.195548	0.844964	1	1	0.5
PAPPA-AS1	1.18503	-0.563215	2.41002	-0.233697	0.81522	1	1	0.5
CTSO	57.2175	0.525479	0.34196	1.53667	0.124374	1	1	0.5
COA8	457.704	-0.134836	0.132676	-1.01628	0.309495	1	1	0.5
C12orf71BP	0.0954102	0	4.08046	0	1	1	1	0.5
TRAPPC2B	42.7766	0.371248	0.37097	1.00075	0.316948	1	1	0.5
DNAAF4	52.7067	-0.326894	0.376114	-0.869136	0.384772	1	1	0.5
URB1-AS1	11.2076	-0.322367	0.730375	-0.441372	0.658944	1	1	0.5
ENSG00000256075	0.0918787	-0.946583	4.07064	-0.232539	0.816119	1	1	0.5
ENSG00000256083	0.111775	0.896981	4.0783	0.21994	0.825918	1	1	0.5
ENSG00000256085	0.118619	-0.990334	4.0774	-0.242883	0.808096	1	1	0.5
ZNF432	196.47	-0.00949745	0.187021	-0.0507827	0.959499	1	1	0.5
MTRF1LP1	0.12342	-1.01153	4.08046	-0.247896	0.804215	1	1	0.5
SBNO1-AS1	22.1075	0.389601	0.537905	0.724294	0.468885	1	1	0.5
ENSG00000256100	0.349525	-0.46252	4.0346	-0.114638	0.908732	1	1	0.5
LINC02443	0.788982	-0.41067	2.76523	-0.148512	0.881939	1	1	0.5
ENSG00000256116	8.1007	1.07646	0.948155	1.13532	0.256242	1	1	0.5
LINC01152	15.3055	-0.708077	0.623729	-1.13523	0.256278	1	1	0.5
EGLN3P1	0.20908	1.64879	4.04274	0.407839	0.683392	1	1	0.5
ENSG00000256139	1.91225	-1.19431	1.78235	-0.670077	0.502809	1	1	0.5
ENSG00000256146	0.508525	-0.399247	3.66535	-0.108925	0.913262	1	1	0.5
ENSG00000256148	0.666946	0.479831	2.99546	0.160186	0.872735	1	1	0.5
ADGRD1-AS1	0.111775	0.896981	4.0783	0.21994	0.825918	1	1	0.5
LINC02598	1.65739	-1.63974	1.8643	-0.879545	0.379106	1	1	0.5
ENSG00000256159	0.237238	-1.44946	4.05441	-0.357502	0.720716	1	1	0.5
SMLR1	0.0954102	0	4.08046	0	1	1	1	0.5
ATF4P4	4.65366	0.666188	1.23076	0.541284	0.588312	1	1	0.5
TAS2R30	0.509909	-0.391869	3.6	-0.108852	0.913319	1	1	0.5
OOEPP2	0.467633	-0.52299	4.00964	-0.130433	0.896224	1	1	0.5
ENSG00000256196	1.24007	-0.549062	2.4999	-0.219633	0.826157	1	1	0.5
ENSG00000256206	0.685555	1.49699	3.62706	0.412727	0.679807	1	1	0.5
TMEM167AP2	0.858494	-0.433395	2.49072	-0.174004	0.861863	1	1	0.5
SKP1P2	0.557882	-0.852729	3.25674	-0.261835	0.793449	1	1	0.5
ENSG00000256218	4.55217	0.906816	1.33686	0.678316	0.497571	1	1	0.5
ZNF10	140.958	-0.1565	0.214741	-0.728785	0.466133	1	1	0.5
ZNF486	232.602	0.161963	0.170926	0.947564	0.343352	1	1	0.5
LINC02387	10.1606	0.142949	0.7913	0.180651	0.856642	1	1	0.5
SMIM3	92.5357	-0.0114981	0.271577	-0.0423381	0.966229	1	1	0.5
ENSG00000256237	1.36077	-0.56628	2.20082	-0.257304	0.796944	1	1	0.5
SUPT16HP1	4.94531	-1.41569	1.12429	-1.25919	0.207962	1	1	0.5
ENSG00000256250	0.326663	1.62977	4.03661	0.403747	0.686398	1	1	0.5
ENSG00000256254	0.55432	0	4.08046	0	1	1	1	0.5
ENSG00000256256	0.0918787	-0.946583	4.07064	-0.232539	0.816119	1	1	0.5
ENSG00000256258	0.187289	-0.999596	4.07875	-0.245074	0.806399	1	1	0.5
USP30-AS1	0.322056	1.49069	4.05266	0.367831	0.712999	1	1	0.5
LINC02454	0.111775	0.896981	4.0783	0.21994	0.825918	1	1	0.5
TAS2R64P	0.111775	0.896981	4.0783	0.21994	0.825918	1	1	0.5
ENSG00000256278	0.229802	0.779914	4.05705	0.192237	0.847557	1	1	0.5
ATP5MGP1	0.0918787	-0.946583	4.07064	-0.232539	0.816119	1	1	0.5
MTCH1P2	1.64299	1.33979	1.92637	0.695503	0.48674	1	1	0.5
METTL8P1	0.336413	-0.970338	4.0744	-0.238154	0.811761	1	1	0.5
LINC02617	55.6874	-0.296266	0.381941	-0.775685	0.437935	1	1	0.5
ATP6V1E1P3	0.30875	0.912005	4.08046	0.223506	0.823142	1	1	0.5
ZNF225	88.9802	-0.0904596	0.262753	-0.344276	0.730638	1	1	0.5
ENSG00000256298	0.572864	0.0568127	3.55257	0.015992	0.987241	1	1	0.5
ENSG00000256325	0.229802	0.779914	4.05705	0.192237	0.847557	1	1	0.5
RPL41P2	66.0776	-0.343113	0.30462	-1.12636	0.260011	1	1	0.5
ENSG00000256341	0.118619	-0.990334	4.0774	-0.242883	0.808096	1	1	0.5
ENSG00000256349	2.55546	-5.25777	2.03587	-2.58256	0.00980691	1	1	0.5
HSPA8P5	8.2573	-0.801041	0.8841	-0.906053	0.364908	1	1	0.5
ENSG00000256357	0.0957573	0.847771	4.07075	0.208259	0.835027	1	1	0.5
ENSG00000256361	0.30329	2.01386	4.02247	0.500652	0.616616	1	1	0.5
MRPS35-DT	0.726154	2.48557	3.40812	0.72931	0.465812	1	1	0.5
ENSG00000256381	0.0957573	0.847771	4.07075	0.208259	0.835027	1	1	0.5
UBE2NP1	0.111775	0.896981	4.0783	0.21994	0.825918	1	1	0.5
ENSG00000256389	0.310134	0.348641	4.01955	0.0867365	0.930881	1	1	0.5
ENSG00000256407	0.118619	-0.990334	4.0774	-0.242883	0.808096	1	1	0.5
ENSG00000256417	13.3291	-0.313697	0.704451	-0.445307	0.656098	1	1	0.5
LINC02552	0.868773	-0.562933	2.6271	-0.214279	0.830329	1	1	0.5
LINC02414	0.554503	1.3458	3.77335	0.35666	0.721347	1	1	0.5
ENSG00000256433	0.681301	-1.52706	3.62213	-0.421591	0.673323	1	1	0.5
TAS2R31	2.36461	-0.623239	1.51004	-0.41273	0.679804	1	1	0.5
ENSG00000256442	0.214029	-1.01154	4.08046	-0.247898	0.804213	1	1	0.5
ENSG00000256443	1.22978	-1.40537	2.2657	-0.620279	0.535074	1	1	0.5
ENSG00000256448	0.0954102	0	4.08046	0	1	1	1	0.5
ENSG00000256450	0.268089	0	4.08046	0	1	1	1	0.5
DND1	8.6014	0.191347	1.11922	0.170965	0.864251	1	1	0.5
SALL3	908.289	0.117903	0.116681	1.01048	0.312267	1	1	0.5
YWHABP2	0.85341	1.2906	2.58387	0.499486	0.617437	1	1	0.5
ENSG00000256469	0.24684	-1.48175	4.05617	-0.365307	0.714882	1	1	0.5
ENSG00000256500	105.259	-0.758445	0.971922	-0.780356	0.435181	1	1	0.5
MRGPRF-AS1	2.11316	0.325303	1.75755	0.185088	0.85316	1	1	0.5
ENSG00000256514	28.7021	0.23976	0.464014	0.51671	0.605359	1	1	0.5
POLG2	270.785	-0.0737152	0.165998	-0.444072	0.65699	1	1	0.5
ENSG00000256533	0.352778	-0.0635098	4.05305	-0.0156696	0.987498	1	1	0.5
SMIM10L1	434.759	-0.145991	0.143356	-1.01838	0.308497	1	1	0.5
ENSG00000256538	4.22538	0.362431	1.13084	0.320496	0.748592	1	1	0.5
IQSEC3-AS1	0.92672	0.0711625	2.70289	0.0263283	0.978995	1	1	0.5
ENSG00000256552	2.14495	-0.48168	1.96296	-0.245384	0.806159	1	1	0.5
ENSG00000256564	0.344229	1.13545	4.03459	0.281429	0.778382	1	1	0.5
ENSG00000256566	0.631935	0.652162	3.94221	0.16543	0.868605	1	1	0.5
LINC02361	6.77367	0.389864	0.94293	0.41346	0.679269	1	1	0.5
SLC6A12-AS1	0.445663	-1.80861	4.03347	-0.448401	0.653864	1	1	0.5
NLRP9P1	0.111775	0.896981	4.0783	0.21994	0.825918	1	1	0.5
ENSG00000256588	0.19082	0	4.08046	0	1	1	1	0.5
ENSG00000256591	42.3405	-0.0599978	0.413026	-0.145264	0.884502	1	1	0.5
ENSG00000256596	1.47974	-0.633847	2.13704	-0.2966	0.766772	1	1	0.5
ENSG00000256603	0.24684	-1.48175	4.05617	-0.365307	0.714882	1	1	0.5
ENSG00000256609	0.134044	0	4.08046	0	1	1	1	0.5
CYP2B7P	0.113323	0.907098	4.07976	0.222341	0.824048	1	1	0.5
ADGRA3P1	0.777303	3.3935	3.02922	1.12026	0.262604	1	1	0.5
ZBTB11-AS1	29.7	-0.115915	0.443139	-0.261578	0.793647	1	1	0.5
ENSG00000256632	0.117583	0	4.08046	0	1	1	1	0.5
ENSG00000256646	170.179	0.306339	0.209005	1.4657	0.142731	1	1	0.5
ENSG00000256651	0.320509	1.67601	4.04344	0.414502	0.678507	1	1	0.5
ENSG00000256654	10.3911	-0.0377014	0.758825	-0.0496839	0.960374	1	1	0.5
ENSG00000256657	0.12342	-1.01153	4.08046	-0.247896	0.804215	1	1	0.5
A2ML1-AS1	0.46556	-0.10714	4.07288	-0.0263056	0.979014	1	1	0.5
ENSG00000256663	17.647	-0.336768	0.592909	-0.567993	0.57004	1	1	0.5
ENSG00000256664	47.2335	-0.176409	0.390716	-0.451501	0.651628	1	1	0.5
KLRA1P	6.32044	-1.78743	1.38993	-1.28599	0.198447	1	1	0.5
LIMS4	5.50687	0.953106	1.12255	0.849057	0.395849	1	1	0.5
ENSG00000256674	0.287272	1.55763	4.04258	0.385305	0.700011	1	1	0.5
ENSG00000256682	0.0918787	-0.946583	4.07064	-0.232539	0.816119	1	1	0.5
ZNF350	97.3065	-0.149548	0.254924	-0.586638	0.557447	1	1	0.5
LINC02737	3.53297	1.65428	1.63291	1.01309	0.311018	1	1	0.5
STX5-DT	2.4377	-1.1839	1.61412	-0.733465	0.463275	1	1	0.5
ENSG00000256691	0.341577	1.67203	4.03629	0.414249	0.678691	1	1	0.5
ENTR1P1	0.134044	0	4.08046	0	1	1	1	0.5
ENSG00000256705	0.12342	-1.01153	4.08046	-0.247896	0.804215	1	1	0.5
PGA5	9.48151	-0.0837803	0.821504	-0.101984	0.918769	1	1	0.5
LINC02698	0.117583	0	4.08046	0	1	1	1	0.5
BTG1P1	0.55432	0	4.08046	0	1	1	1	0.5
ENSG00000256723	0.117583	0	4.08046	0	1	1	1	0.5
RBBP4P5	0.744824	-2.2041	2.99038	-0.737065	0.461083	1	1	0.5
ARPC3P3	2.04838	-0.267467	1.66331	-0.160804	0.872248	1	1	0.5
ENSG00000256748	0.0957573	0.847771	4.07075	0.208259	0.835027	1	1	0.5
PLBD1-AS1	7.77708	0.0687591	0.865402	0.0794534	0.936672	1	1	0.5
ZNF253	245.203	-0.108416	0.166303	-0.651914	0.514457	1	1	0.5
SRSF8BP	0.225098	1.67532	4.0489	0.413771	0.679042	1	1	0.5
ENSG00000256783	0.237238	-1.44946	4.05441	-0.357502	0.720716	1	1	0.5
LCIIAR	8.16862	0.353376	0.890243	0.396944	0.691409	1	1	0.5
ENSG00000256804	0.616866	-1.06921	3.44763	-0.310131	0.756462	1	1	0.5
C17orf100	21.4261	-0.384296	0.534599	-0.718849	0.472234	1	1	0.5
TIALD	0.326663	1.62977	4.03661	0.403747	0.686398	1	1	0.5
CAPNS2	0.295533	-0.497941	4.05466	-0.122807	0.90226	1	1	0.5
CCDC86-AS1	0.191515	1.28853	4.05089	0.318085	0.75042	1	1	0.5
ENSG00000256824	0.134044	0	4.08046	0	1	1	1	0.5
TCP1P3	1.57219	0.170884	2.13633	0.0799894	0.936246	1	1	0.5
ENSG00000256861	12.1933	6.85516	3.84849	1.78126	0.0748701	1	1	0.5
PDE3A-AS1	0.12342	-1.01153	4.08046	-0.247896	0.804215	1	1	0.5
ENSG00000256894	0.570466	-2.20715	3.76848	-0.585686	0.558086	1	1	0.5
PSMC1P8	0.118619	-0.990334	4.0774	-0.242883	0.808096	1	1	0.5
ENSG00000256897	3.50268	0.834336	1.26308	0.660555	0.508898	1	1	0.5
ARPC3P4	0.454372	0.28003	4.00384	0.0699405	0.944241	1	1	0.5
A2ML1-AS2	0.455379	-1.06013	3.81146	-0.278143	0.780903	1	1	0.5
ENSG00000256913	0.229455	0	4.08046	0	1	1	1	0.5
PPP1R14B-AS1	11.0271	-0.336961	0.736756	-0.457358	0.647414	1	1	0.5
GALNT9-AS1	36.7579	0.283703	0.452426	0.627071	0.530613	1	1	0.5
ENSG00000256966	7.09356	-2.55355	1.34621	-1.89685	0.0578478	1	1	0.5
ENSG00000256967	4.15262	0.254914	1.20868	0.210903	0.832963	1	1	0.5
SNRPEP2	1.77849	0.408	1.79781	0.226943	0.820468	1	1	0.5
ENSG00000256969	35.12	0.25008	0.561346	0.4455	0.655958	1	1	0.5
ENSG00000256972	0.118619	-0.990334	4.0774	-0.242883	0.808096	1	1	0.5
ENSG00000256973	1.90807	0.0564575	2.0746	0.0272137	0.978289	1	1	0.5
ENSG00000256975	0.191515	1.28853	4.05089	0.318085	0.75042	1	1	0.5
LIMS3	1.12157	0.502367	2.88461	0.174154	0.861744	1	1	0.5
KHDC1L	8.05487	0.0646743	1.00481	0.0643645	0.94868	1	1	0.5
ENSG00000256981	0.864679	-0.959043	2.5374	-0.377963	0.705458	1	1	0.5
ENSG00000256987	0.0957573	0.847771	4.07075	0.208259	0.835027	1	1	0.5
ENSG00000256988	1.08901	2.07134	2.44909	0.84576	0.397687	1	1	0.5
LINC02378	0.402133	0	4.08046	0	1	1	1	0.5
LINC02955	30.6086	-0.135076	0.454039	-0.297498	0.766086	1	1	0.5
ENSG00000257002	4.88473	-0.769115	1.12419	-0.684151	0.49388	1	1	0.5
ENSG00000257004	0.339969	1.6526	4.0458	0.408473	0.682926	1	1	0.5
GPR142	0.299411	0.853057	4.03739	0.211289	0.832661	1	1	0.5
ETNK1-DT	1.01542	-0.843925	2.8647	-0.294594	0.768304	1	1	0.5
ENSG00000257027	23.7607	0.12056	0.533357	0.226039	0.821171	1	1	0.5
RARS1P1	0.24582	0.932026	4.07769	0.228567	0.819205	1	1	0.5
ARHGEF17-AS1	0.563043	-1.24514	3.81119	-0.326706	0.74389	1	1	0.5
SRSF3P1	0.54818	-2.5162	3.80011	-0.662138	0.507883	1	1	0.5
ENSG00000257045	0.0918787	-0.946583	4.07064	-0.232539	0.816119	1	1	0.5
SLCO1B3-SLCO1B7	0.287272	1.55763	4.04258	0.385305	0.700011	1	1	0.5
LINC02417	0.320856	2.39917	3.99457	0.600606	0.548102	1	1	0.5
PRPF19-DT	0.623798	3.07511	3.29823	0.932354	0.351154	1	1	0.5
LINC02282	1.45836	0.540271	2.07429	0.26046	0.794509	1	1	0.5
ENSG00000257060	6.47018	0.437208	1.02232	0.427662	0.668897	1	1	0.5
KCNK4-CATSPERZ	0.0957573	0.847771	4.07075	0.208259	0.835027	1	1	0.5
ENSG00000257070	0.134044	0	4.08046	0	1	1	1	0.5
RPL29P33	0.777583	-1.29281	3.20267	-0.403666	0.686458	1	1	0.5
ENSG00000257078	0.113323	0.907098	4.07976	0.222341	0.824048	1	1	0.5
MIR200CHG	7.46598	-0.20783	0.898422	-0.231327	0.81706	1	1	0.5
ENSG00000257086	24.0203	0.881911	0.528813	1.66772	0.0953714	1	1	0.5
DENND11	468.924	0.0705882	0.151919	0.464642	0.642188	1	1	0.5
LSM14A	2717.49	0.00557139	0.0893173	0.0623775	0.950262	1	1	0.5
NHLRC4	2.88216	-0.947976	1.54167	-0.614902	0.538619	1	1	0.5
FOXG1-AS1	0.134044	0	4.08046	0	1	1	1	0.5
ODC1-DT	71.543	0.209807	0.321848	0.651881	0.514478	1	1	0.5
TAS2R38	0.304143	0.935133	4.07728	0.229352	0.818595	1	1	0.5
LINC02821	1.31141	-0.653963	2.41731	-0.270533	0.78675	1	1	0.5
PGAM1P5	0.472945	-1.58555	3.74878	-0.422952	0.67233	1	1	0.5
ENSG00000257159	0.448188	-0.0589064	3.83894	-0.0153444	0.987757	1	1	0.5
TMPO-AS1	73.7574	-0.165789	0.284432	-0.582878	0.559975	1	1	0.5
ENSG00000257175	0.257464	-1.01154	4.08046	-0.247898	0.804213	1	1	0.5
HMGN2P6	0.0954102	0	4.08046	0	1	1	1	0.5
ENSG00000257180	0.268089	0	4.08046	0	1	1	1	0.5
ENSG00000257181	2.0387	1.2895	2.43148	0.530336	0.595879	1	1	0.5
LINC02293	1.78839	0.82645	1.75756	0.470227	0.638193	1	1	0.5
HNRNPA1P50	4.51834	0.268173	1.14868	0.233461	0.815403	1	1	0.5
ENSG00000257202	0.236743	-0.0799706	4.07633	-0.0196183	0.984348	1	1	0.5
GATC	461.886	-0.0647084	0.137157	-0.471783	0.637081	1	1	0.5
LNCOG	2.38459	-0.931899	1.81553	-0.513292	0.607747	1	1	0.5
ENSG00000257221	4.31592	-0.03536	1.13305	-0.0312077	0.975104	1	1	0.5
LINC02448	0.118619	-0.990334	4.0774	-0.242883	0.808096	1	1	0.5
LINC01619	1.62508	0.415922	1.94154	0.214223	0.830373	1	1	0.5
PARK7P1	0.302943	1.62716	4.03581	0.403179	0.686816	1	1	0.5
PHB1P19	0.718681	-1.83673	3.17562	-0.578385	0.563004	1	1	0.5
ENSG00000257252	1.24328	1.22652	2.33671	0.524893	0.599657	1	1	0.5
ENSG00000257258	0.460196	0.924366	3.77	0.24519	0.806309	1	1	0.5
LINC02388	0.0954102	0	4.08046	0	1	1	1	0.5
SLC38A4-AS1	5.19455	-0.772255	1.07634	-0.717484	0.473076	1	1	0.5
ENSG00000257264	0.305908	-1.89075	4.03948	-0.468068	0.639736	1	1	0.5
ZNF271P	94.8647	0.785955	0.35065	2.24142	0.0249989	1	1	0.5
ENSG00000257279	1.11822	0.2872	2.48182	0.115722	0.907873	1	1	0.5
ENSG00000257283	0.443142	1.2389	4.04783	0.306065	0.759555	1	1	0.5
PRMT5-DT	27.5616	-0.0598195	0.454977	-0.131478	0.895397	1	1	0.5
ENSG00000257286	0.134044	0	4.08046	0	1	1	1	0.5
ENSG00000257288	0.117583	0	4.08046	0	1	1	1	0.5
ENSG00000257294	0.29708	-0.438776	4.02155	-0.109106	0.913118	1	1	0.5
ENSG00000257298	5.24118	-0.208838	1.20199	-0.173743	0.862067	1	1	0.5
FAHD2P1	0.322403	2.06095	4.01994	0.512681	0.608174	1	1	0.5
CNPY2-AS1	33.9631	-0.195727	0.423731	-0.461912	0.644144	1	1	0.5
ENSG00000257307	0.209461	-0.879632	4.05711	-0.216812	0.828355	1	1	0.5
ZBED6	169.454	0.412785	0.229911	1.79541	0.0725881	1	1	0.5
ENSG00000257327	6.92363	0.636923	0.953285	0.668135	0.504047	1	1	0.5
ENSG00000257329	1.21962	-0.110601	2.46881	-0.0447993	0.964267	1	1	0.5
RACGAP1P1	0.111775	0.896981	4.0783	0.21994	0.825918	1	1	0.5
MGAM	2.52737	-0.3938	1.69757	-0.231979	0.816555	1	1	0.5
TNS2-AS1	42.7201	0.255929	0.392642	0.651812	0.514523	1	1	0.5
ENSG00000257342	0.286231	0	4.08046	0	1	1	1	0.5
MIRLET7IHG	91.5375	-0.1761	0.271742	-0.648041	0.516958	1	1	0.5
ENSG00000257355	0.191515	1.28853	4.05089	0.318085	0.75042	1	1	0.5
ENSG00000257359	0.134044	0	4.08046	0	1	1	1	0.5
VENTXP3	0.117583	0	4.08046	0	1	1	1	0.5
FNTB	281.837	-0.152366	0.188918	-0.806523	0.419941	1	1	0.5
ENSG00000257366	0.773844	0.288783	3.122	0.0924994	0.926301	1	1	0.5
MESDP1	0.118619	-0.990334	4.0774	-0.242883	0.808096	1	1	0.5
ENSG00000257376	0.721988	-0.0643522	3.30476	-0.0194726	0.984464	1	1	0.5
ENSG00000257384	0.0954102	0	4.08046	0	1	1	1	0.5
ENSG00000257386	9.0655	-0.234709	2.5767	-0.0910887	0.927422	1	1	0.5
ENSG00000257390	18.7814	-1.16422	0.646497	-1.80081	0.0717333	1	1	0.5
ENSG00000257391	2.13774	-0.836515	1.75151	-0.477596	0.632937	1	1	0.5
ENSG00000257411	6.3789	0.577425	3.96422	0.145659	0.88419	1	1	0.5
RPAP3-DT	5.97716	-1.71313	1.04691	-1.63637	0.101763	1	1	0.5
ENSG00000257434	0.0954102	0	4.08046	0	1	1	1	0.5
ENSG00000257438	0.111775	0.896981	4.0783	0.21994	0.825918	1	1	0.5
ZNF878	52.4844	0.31251	0.337646	0.925555	0.354677	1	1	0.5
ENSG00000257449	1.59327	1.34879	2.35689	0.572275	0.567136	1	1	0.5
ENSG00000257470	5.03788	0.614955	1.01168	0.607852	0.543286	1	1	0.5
ENSG00000257474	377.964	0.037682	0.174916	0.215429	0.829433	1	1	0.5
ENSG00000257494	0.0918787	-0.946583	4.07064	-0.232539	0.816119	1	1	0.5
ENSG00000257496	0.452537	-2.87365	3.97504	-0.722923	0.469727	1	1	0.5
GLIPR1-AS1	6.87508	-0.378141	0.921927	-0.410164	0.681686	1	1	0.5
LINC02373	2.93857	-0.515437	1.47995	-0.348279	0.727631	1	1	0.5
ENSG00000257509	3.92187	0.0459365	1.20269	0.0381948	0.969532	1	1	0.5
ENSG00000257511	10.1305	0.462027	0.766134	0.603063	0.546467	1	1	0.5
ENSG00000257514	0.19082	0	4.08046	0	1	1	1	0.5
ENSG00000257524	26.6396	-0.658572	0.698194	-0.943252	0.345552	1	1	0.5
ENSG00000257526	4.92175	-0.240497	1.11774	-0.215163	0.82964	1	1	0.5
ENSG00000257527	3.39434	1.33144	1.38793	0.959304	0.337405	1	1	0.5
RPL36A-HNRNPH2	2168.73	0.0250268	0.115981	0.215784	0.829156	1	1	0.5
HSPA8P14	0.118619	-0.990334	4.0774	-0.242883	0.808096	1	1	0.5
ENSG00000257545	2.98067	1.01132	1.35337	0.74726	0.454906	1	1	0.5
ENSG00000257548	0.59318	-0.201243	3.43022	-0.0586677	0.953217	1	1	0.5
ENSG00000257550	0.623946	-1.19931	3.93349	-0.304897	0.760445	1	1	0.5
LINC02298	2.28529	-0.197938	1.62714	-0.121648	0.903178	1	1	0.5
ENSG00000257563	0.773844	0.288783	3.122	0.0924994	0.926301	1	1	0.5
GSTP1P1	0.12342	-1.01153	4.08046	-0.247896	0.804215	1	1	0.5
ENSG00000257579	0.545171	0.867667	3.99733	0.217062	0.82816	1	1	0.5
LINC00609	0.344229	1.13545	4.03459	0.281429	0.778382	1	1	0.5
AQP5-AS1	0.0954102	0	4.08046	0	1	1	1	0.5
LINC02356	0.533684	1.50819	3.82111	0.394698	0.693066	1	1	0.5
OVCH1-AS1	11.5706	0.310414	0.691224	0.449079	0.653375	1	1	0.5
MYG1-AS1	3.37116	-0.338442	1.28624	-0.263125	0.792454	1	1	0.5
ENSG00000257616	0.420622	0.830911	4.0679	0.204261	0.83815	1	1	0.5
PSMA3-AS1	458.383	0.00389917	0.143422	0.0271866	0.978311	1	1	0.5
ENSG00000257622	0.940661	0	3.72514	0	1	1	1	0.5
ENSG00000257635	0.118619	-0.990334	4.0774	-0.242883	0.808096	1	1	0.5
ENSG00000257643	0.214376	-0.076962	4.03981	-0.0190509	0.9848	1	1	0.5
ENSG00000257653	0.463884	-0.0322173	3.9678	-0.00811969	0.993521	1	1	0.5
ENSG00000257663	8.95952	1.27597	1.19255	1.06995	0.284643	1	1	0.5
KRT7-AS	0.325115	1.81482	4.03739	0.449503	0.653069	1	1	0.5
ENSG00000257674	0.533598	0.912003	3.94574	0.231136	0.817209	1	1	0.5
BTBD10P1	0.219177	-0.0597516	4.07903	-0.0146485	0.988313	1	1	0.5
LINC02464	0.0918787	-0.946583	4.07064	-0.232539	0.816119	1	1	0.5
ENSG00000257681	4.87292	-0.611694	1.07851	-0.567166	0.570602	1	1	0.5
BLTP3B-DT	3.11754	2.97703	1.58407	1.87936	0.0601954	1	1	0.5
GIHCG	35.4564	-0.201092	0.407603	-0.493354	0.621763	1	1	0.5
INAFM1	25.3699	0.208375	0.481629	0.432645	0.665273	1	1	0.5
CNPY2	1265.55	-0.0465665	0.142711	-0.326299	0.744198	1	1	0.5
ENSG00000257729	5.40416	0.480144	1.12072	0.428425	0.668342	1	1	0.5
ENSG00000257735	0.341577	1.67203	4.03629	0.414249	0.678691	1	1	0.5
ENSG00000257740	1.27145	1.15138	2.37324	0.485152	0.627569	1	1	0.5
LINC01490	0.946545	0.685793	3.08484	0.222311	0.824072	1	1	0.5
KRT18P20	0.0957573	0.847771	4.07075	0.208259	0.835027	1	1	0.5
LINC02401	0.0918787	-0.946583	4.07064	-0.232539	0.816119	1	1	0.5
OR5BK1P	0.589986	-16.2898	4.01573	-4.0565	4.9814157055177e-05	0.0633113	1	0.5
ENSG00000257767	14.598	1.25466	1.84026	0.681788	0.495373	1	1	0.5
ST13P3	4.55415	1.14794	1.09137	1.05184	0.292873	1	1	0.5
EIF4A1P4	20.5655	0.198203	0.541569	0.36598	0.71438	1	1	0.5
FNBP1P1	3.36079	0.573145	1.33036	0.430819	0.6666	1	1	0.5
MRS2P2	1.05641	0.915905	2.54163	0.360361	0.718577	1	1	0.5
PIGAP1	1.10142	-0.90474	2.29004	-0.395075	0.692787	1	1	0.5
MYL6B-AS1	0.235195	-0.0624047	4.04912	-0.0154119	0.987704	1	1	0.5
PRANCR	43.3456	-0.156671	0.40175	-0.389971	0.696558	1	1	0.5
TBX3-AS1	1.07782	1.30408	2.65934	0.490379	0.623866	1	1	0.5
C1GALT1P1	0.83628	-0.321521	2.78444	-0.115471	0.908072	1	1	0.5
ENSG00000257831	0.247368	0.939853	4.07665	0.230545	0.817668	1	1	0.5
OTOAP1	0.539309	0.846558	3.88651	0.217819	0.82757	1	1	0.5
PHLDA1-DT	79.5418	-0.023909	0.321937	-0.0742662	0.940799	1	1	0.5
NOVA1-DT	0.214376	-0.076962	4.03981	-0.0190509	0.9848	1	1	0.5
SSBP3P5	0.209461	-0.879632	4.05711	-0.216812	0.828355	1	1	0.5
HNRNPA3P10	3.63274	-0.423777	1.19664	-0.35414	0.723234	1	1	0.5
ENSG00000257869	1.13765	1.41796	2.40267	0.590159	0.555084	1	1	0.5
ENSG00000257875	0.134044	0	4.08046	0	1	1	1	0.5
ENSG00000257878	0.24684	-1.48175	4.05617	-0.365307	0.714882	1	1	0.5
ENSG00000257880	0.237238	-1.44946	4.05441	-0.357502	0.720716	1	1	0.5
LINC03088	0.431125	-0.447728	4.02587	-0.111213	0.911448	1	1	0.5
ENSG00000257894	11.6289	0.70373	0.778448	0.904017	0.365986	1	1	0.5
EEF1A1P17	0.470804	-0.0909377	3.81532	-0.0238349	0.980984	1	1	0.5
ENSG00000257910	0.226646	1.37233	4.05563	0.338376	0.73508	1	1	0.5
DDN-AS1	24.1088	-0.216466	0.496437	-0.436038	0.662809	1	1	0.5
LINC02409	0.19082	0	4.08046	0	1	1	1	0.5
ENSG00000257921	3.23533	0.756413	1.5928	0.474895	0.634862	1	1	0.5
CUX1	682.892	0.0357311	0.127528	0.280183	0.779337	1	1	0.5
LHX5-AS1	0.0954102	0	4.08046	0	1	1	1	0.5
DENRP2	0.724044	-3.16067	3.47509	-0.909521	0.363075	1	1	0.5
TEN1	82.6951	-0.101691	0.285008	-0.3568	0.721241	1	1	0.5
P2RX5-TAX1BP3	39.3155	-0.168389	0.40949	-0.411216	0.680914	1	1	0.5
ENSG00000257951	44.2183	0.628202	0.521875	1.20374	0.228689	1	1	0.5
ENSG00000257953	0.330922	0.940159	4.07661	0.230623	0.817608	1	1	0.5
ENSG00000257954	1.84585	1.22482	1.87931	0.65174	0.514569	1	1	0.5
NOP56P3	0.237238	-1.44946	4.05441	-0.357502	0.720716	1	1	0.5
QRSL1P3	1.19758	1.0091	2.58213	0.390801	0.695944	1	1	0.5
OLA1P3	0.321333	-1.01154	4.08046	-0.247899	0.804213	1	1	0.5
ENSG00000257976	0.113323	0.907098	4.07976	0.222341	0.824048	1	1	0.5
R3HDM2-DT	0.229455	0	4.08046	0	1	1	1	0.5
ENSG00000258010	0.0918787	-0.946583	4.07064	-0.232539	0.816119	1	1	0.5
HMGA1P3	2.15462	-0.403847	1.66649	-0.242335	0.808521	1	1	0.5
HIGD1AP1	0.117583	0	4.08046	0	1	1	1	0.5
TUBA1B-AS1	849.194	-0.445339	0.365601	-1.2181	0.223186	1	1	0.5
SNX5P2	0.948232	-0.610128	2.73573	-0.223022	0.823518	1	1	0.5
ENSG00000258035	0.0954102	0	4.08046	0	1	1	1	0.5
LINC02327	0.0957573	0.847771	4.07075	0.208259	0.835027	1	1	0.5
ENSG00000258044	0.283046	-0.0497518	4.08046	-0.0121927	0.990272	1	1	0.5
Metazoa_SRP_ENSG00000258045	0.0954102	0	4.08046	0	1	1	1	0.5
PPP1R12A-AS2	1.05811	-0.808027	2.52782	-0.319654	0.749231	1	1	0.5
ENSG00000258053	20.275	-0.473894	0.5372	-0.882157	0.377692	1	1	0.5
CD63-AS1	42.822	0.149938	0.381598	0.392921	0.694378	1	1	0.5
BCDIN3D-AS1	17.2954	0.224673	0.596104	0.376902	0.706246	1	1	0.5
ENSG00000258064	0.49368	-1.97089	4.03814	-0.488068	0.625501	1	1	0.5
ENSG00000258072	67.6401	0.107024	0.320022	0.334427	0.738057	1	1	0.5
ENSG00000258077	9.23048	0.297361	0.916307	0.324521	0.745543	1	1	0.5
OR9A4	0.0954102	0	4.08046	0	1	1	1	0.5
ENSG00000258084	0.111775	0.896981	4.0783	0.21994	0.825918	1	1	0.5
ENSG00000258090	0.533101	-2.76921	3.84698	-0.719841	0.471623	1	1	0.5
SLC38A2-AS1	0.215299	-1.75277	4.04349	-0.43348	0.664666	1	1	0.5
ATXN2-AS	3.9725	0.433311	1.1602	0.37348	0.708791	1	1	0.5
LINC02823	0.134044	0	4.08046	0	1	1	1	0.5
MAP1LC3B2	5.71825	-0.238724	0.988787	-0.241431	0.809221	1	1	0.5
ENSG00000258111	0.183757	-1.38701	4.05083	-0.3424	0.73205	1	1	0.5
ENSG00000258114	0.118619	-0.990334	4.0774	-0.242883	0.808096	1	1	0.5
ENSG00000258122	0.332881	-1.78624	4.03837	-0.442315	0.658261	1	1	0.5
MKRN9P	0.349525	-0.46252	4.0346	-0.114638	0.908732	1	1	0.5
ENSG00000258134	0.12342	-1.01153	4.08046	-0.247896	0.804215	1	1	0.5
HSPE1P4	0.118619	-0.990334	4.0774	-0.242883	0.808096	1	1	0.5
ENSG00000258154	0.134044	0	4.08046	0	1	1	1	0.5
ENSG00000258168	2.34564	0.458504	1.62332	0.282448	0.7776	1	1	0.5
LINC00485	0.359968	-1.08279	4.0712	-0.265964	0.790267	1	1	0.5
ENSG00000258172	0.318961	1.23553	4.04762	0.305248	0.760177	1	1	0.5
ENSG00000258181	0.191515	1.28853	4.05089	0.318085	0.75042	1	1	0.5
SLC7A5P2	4.20991	1.00845	1.80194	0.559649	0.575719	1	1	0.5
ENSG00000258199	4.61526	1.59703	1.43305	1.11442	0.265097	1	1	0.5
ENSG00000258204	0.229358	0.912015	4.08046	0.223508	0.82314	1	1	0.5
ENSG00000258230	0.235165	0	4.08046	0	1	1	1	0.5
ENSG00000258232	595.462	-0.197181	0.12765	-1.5447	0.122419	1	1	0.5
LINC01404	1.01395	1.39229	2.776	0.501547	0.615987	1	1	0.5
ENSG00000258256	0.117583	0	4.08046	0	1	1	1	0.5
CRADD-AS1	0.237238	-1.44946	4.05441	-0.357502	0.720716	1	1	0.5
TESC-AS1	0.191167	0.900917	4.07887	0.220874	0.825191	1	1	0.5
CHURC1	880.645	-0.0513842	0.122316	-0.420093	0.674418	1	1	0.5
NUTF2P2	0.205202	-0.0106377	4.04174	-0.00263197	0.9979	1	1	0.5
ENSG00000258311	34.3222	0.60767	0.413463	1.46971	0.141641	1	1	0.5
ENSG00000258312	0.209461	-0.879632	4.05711	-0.216812	0.828355	1	1	0.5
C17orf49	350.385	-0.159074	0.164087	-0.969445	0.332323	1	1	0.5
KLF17P1	0.409651	-0.872838	4.05591	-0.215201	0.82961	1	1	0.5
ENSG00000258317	33.627	-0.282216	0.453992	-0.621633	0.534183	1	1	0.5
ENSG00000258323	0.183757	-1.38701	4.05083	-0.3424	0.73205	1	1	0.5
ITFG2-AS1	24.933	-0.559854	0.53372	-1.04897	0.294194	1	1	0.5
TROAP-AS1	0.513918	2.70104	3.98481	0.677834	0.497877	1	1	0.5
ENSG00000258338	0.134044	0	4.08046	0	1	1	1	0.5
SNRPF-DT	7.16171	-0.243653	0.96428	-0.252679	0.800517	1	1	0.5
ENSG00000258344	0.554346	1.39832	3.78579	0.369359	0.71186	1	1	0.5
ENSG00000258354	4.95974	0.872137	1.43903	0.606061	0.544474	1	1	0.5
ENSG00000258355	0.12342	-1.01153	4.08046	-0.247896	0.804215	1	1	0.5
NSA2P2	0.874001	-1.5996	2.76156	-0.579238	0.562428	1	1	0.5
PCNPP1	0.906498	0.212761	2.64788	0.0803514	0.935958	1	1	0.5
ENSG00000258364	0.113323	0.907098	4.07976	0.222341	0.824048	1	1	0.5
ENSG00000258365	1.39982	1.80621	2.03654	0.886901	0.375132	1	1	0.5
RTEL1	273.712	0.13605	0.162819	0.83559	0.403386	1	1	0.5
PAPLN-AS1	15.1755	0.212549	0.682344	0.311498	0.755422	1	1	0.5
ENSG00000258377	62.6383	0.299199	0.385347	0.776439	0.43749	1	1	0.5
ENSG00000258378	0.257464	-1.01154	4.08046	-0.247898	0.804213	1	1	0.5
RCCD1-AS1	3.74042	0.588816	1.25163	0.470441	0.63804	1	1	0.5
PPT2-EGFL8	48.0333	-0.101414	0.413721	-0.245126	0.806359	1	1	0.5
LINC02318	0.117583	0	4.08046	0	1	1	1	0.5
ENSG00000258402	1.98482	0.196567	1.80031	0.109185	0.913056	1	1	0.5
LINC02320	9.78953	-0.231019	0.767018	-0.301191	0.763269	1	1	0.5
ZNF578	193.287	0.0364754	0.193883	0.188131	0.850774	1	1	0.5
FBXO34-AS1	0.113323	0.907098	4.07976	0.222341	0.824048	1	1	0.5
LONRF2P3	0.0957573	0.847771	4.07075	0.208259	0.835027	1	1	0.5
ENSG00000258422	13.8436	-0.203408	0.744339	-0.273274	0.784643	1	1	0.5
ENSG00000258424	0.461088	-0.885917	4.05879	-0.218271	0.827218	1	1	0.5
RMB8AP1	5.51308	-1.64788	1.17176	-1.40633	0.159626	1	1	0.5
ENSG00000258435	0.478782	-1.70502	3.98683	-0.427664	0.668896	1	1	0.5
ENSG00000258439	0.113323	0.907098	4.07976	0.222341	0.824048	1	1	0.5
LINC00641	103.99	0.357119	0.254364	1.40397	0.160328	1	1	0.5
ENSG00000258443	0.524163	-0.0952196	3.88581	-0.0245044	0.98045	1	1	0.5
MAD2L1P1	3.04871	-0.133399	1.38031	-0.0966438	0.923009	1	1	0.5
ENSG00000258446	0.352748	0	4.08046	0	1	1	1	0.5
ENSG00000258448	0.134044	0	4.08046	0	1	1	1	0.5
ENSG00000258450	0.229802	0.779914	4.05705	0.192237	0.847557	1	1	0.5
EGILA	4.89317	1.05679	1.15816	0.912474	0.361519	1	1	0.5
ENSG00000258454	0.643607	-1.62951	3.11595	-0.522958	0.601004	1	1	0.5
AJUBA-DT	12.3015	-0.356195	0.665653	-0.535107	0.592576	1	1	0.5
ENSG00000258461	4.709	0.939441	1.23392	0.761346	0.44645	1	1	0.5
ENSG00000258466	0.46465	-0.0590094	3.78752	-0.01558	0.987569	1	1	0.5
CHMP4BP1	2.3207	0.754991	1.69331	0.445867	0.655693	1	1	0.5
ENSG00000258471	1.11788	0.883535	2.5804	0.342402	0.732048	1	1	0.5
LINC02207	0.134044	0	4.08046	0	1	1	1	0.5
PPIAP6	1.25217	0.982382	2.26136	0.434421	0.663983	1	1	0.5
LINC00640	0.704632	1.38591	3.30826	0.418924	0.675272	1	1	0.5
SPESP1	0.85503	-0.245847	3.14373	-0.0782023	0.937667	1	1	0.5
SRMP2	0.0918787	-0.946583	4.07064	-0.232539	0.816119	1	1	0.5
DIO3OS	2.03566	0.955405	1.85513	0.515007	0.606548	1	1	0.5
LINC02287	0.117583	0	4.08046	0	1	1	1	0.5
ENSG00000258504	3.7503	0.312183	3.8583	0.0809121	0.935512	1	1	0.5
ENSG00000258510	0.111775	0.896981	4.0783	0.21994	0.825918	1	1	0.5
LINC00239	5.34994	-0.691307	1.06225	-0.650794	0.51518	1	1	0.5
ENSG00000258515	9.11717	-0.0436522	0.863156	-0.0505728	0.959666	1	1	0.5
ENSG00000258516	0.183757	-1.38701	4.05083	-0.3424	0.73205	1	1	0.5
ENSG00000258517	0.12342	-1.01153	4.08046	-0.247896	0.804215	1	1	0.5
ENSG00000258521	0.633329	-1.19068	3.04234	-0.39137	0.695524	1	1	0.5
NT5CP1	0.229455	0	4.08046	0	1	1	1	0.5
ENSG00000258525	18.6394	0.334746	0.603548	0.554631	0.579147	1	1	0.5
ENSG00000258526	8.49488	0.967303	0.808707	1.19611	0.231653	1	1	0.5
ASB9P1	0.470804	-0.0909377	3.81532	-0.0238349	0.980984	1	1	0.5
ENSG00000258529	2.18207	-1.48469	2.36477	-0.627837	0.530111	1	1	0.5
BANF1P1	0.117583	0	4.08046	0	1	1	1	0.5
ENSG00000258534	0.0918787	-0.946583	4.07064	-0.232539	0.816119	1	1	0.5
FRMD6-AS2	11.0511	-0.7786	0.741417	-1.05015	0.293649	1	1	0.5
ENSG00000258539	5.30081	-0.312239	1.31301	-0.237803	0.812034	1	1	0.5
LINC00645	0.345265	0.430378	4.0166	0.10715	0.91467	1	1	0.5
PCNX4-DT	13.1603	0.26084	0.685147	0.380707	0.703421	1	1	0.5
LINC02322	0.134044	0	4.08046	0	1	1	1	0.5
ENSG00000258559	33.7202	0.340209	0.43908	0.774822	0.438445	1	1	0.5
ENSG00000258561	1.5424	1.89302	2.37428	0.797302	0.425275	1	1	0.5
BLZF2P	0.634779	0.104745	3.34861	0.0312802	0.975046	1	1	0.5
RHOQP1	8.64361	-0.844969	0.841421	-1.00422	0.315274	1	1	0.5
VASH1-DT	0.230394	-0.0219119	4.07665	-0.00537498	0.995711	1	1	0.5
PTTG1P1	0.335326	1.63704	4.04529	0.404677	0.685715	1	1	0.5
ENSG00000258581	0.134044	0	4.08046	0	1	1	1	0.5
LINC01500	0.205202	-0.0106377	4.04174	-0.00263197	0.9979	1	1	0.5
TRIM6-TRIM34	3.91737	16.3192	3.96875	4.11192	3.92374387768226e-05	0.0537333	1	0.5
ENSG00000258593	6.14063	-0.432808	1.00849	-0.429164	0.667804	1	1	0.5
SERPINA2	0.475274	0.886958	4.07397	0.217713	0.827653	1	1	0.5
ENSG00000258599	0.118619	-0.990334	4.0774	-0.242883	0.808096	1	1	0.5
LINC01629	0.111775	0.896981	4.0783	0.21994	0.825918	1	1	0.5
ENSG00000258603	15.3498	0.121672	0.663511	0.183376	0.854503	1	1	0.5
DNAJC19P9	2.09922	0.510059	1.63707	0.311568	0.755368	1	1	0.5
LINC-ROR	86.1469	0.0301594	0.32001	0.0942451	0.924914	1	1	0.5
ENSG00000258610	3.43111	-2.95991	3.8184	-0.775171	0.438238	1	1	0.5
YBX2P2	3.50477	-1.30226	1.48766	-0.875378	0.381368	1	1	0.5
RPL21P7	0.526438	0.554952	3.56301	0.155754	0.876227	1	1	0.5
LINC02303	0.681484	-0.206961	3.24967	-0.0636867	0.94922	1	1	0.5
ENSG00000258620	0.360658	-2.24153	4.01394	-0.558437	0.576546	1	1	0.5
ENSG00000258623	0.781725	0.4315	2.66616	0.161843	0.871429	1	1	0.5
COX7A2P1	0.33676	-0.0497518	4.08046	-0.0121927	0.990272	1	1	0.5
RRAGAP1-AS1	3.12727	1.11039	1.74824	0.635146	0.525333	1	1	0.5
ENSG00000258634	138.971	-0.18266	0.225788	-0.808988	0.418522	1	1	0.5
LRFN5-DT	265.035	-0.0225695	0.179501	-0.125735	0.899942	1	1	0.5
RPL21P5	0.118619	-0.990334	4.0774	-0.242883	0.808096	1	1	0.5
BCL2L2-PABPN1	29.0025	0.284093	0.614457	0.462348	0.643832	1	1	0.5
SYNJ2BP-COX16	19.6762	0.0548829	0.694115	0.0790689	0.936978	1	1	0.5
HSPE1P2	3.4852	-0.720941	1.29479	-0.556801	0.577663	1	1	0.5
ENSG00000258646	0.723565	1.99614	3.18333	0.62706	0.53062	1	1	0.5
LINC00930	1.95085	1.52096	1.8156	0.837715	0.402191	1	1	0.5
UBE2CP1	0.478241	-2.6467	3.98857	-0.663572	0.506964	1	1	0.5
ENSG00000258649	787.624	0.107751	0.1114	0.967242	0.333423	1	1	0.5
SEC23A-AS1	0.241003	-1.03401	4.07736	-0.253598	0.799806	1	1	0.5
ENSG00000258653	27.258	-0.170614	0.544996	-0.313055	0.754239	1	1	0.5
ARHGAP5-AS1	34.1956	-0.00826858	0.459289	-0.018003	0.985636	1	1	0.5
TRIM34	27.9073	-0.107286	0.49484	-0.216809	0.828357	1	1	0.5
ENSG00000258660	1.26455	0.648748	2.69534	0.240693	0.809793	1	1	0.5
HIF1A-AS3	57.0142	-0.341023	0.381181	-0.894648	0.370975	1	1	0.5
ENSG00000258670	2.33574	-0.954764	1.56781	-0.608981	0.542537	1	1	0.5
ENSG00000258674	23.0329	-0.0206622	0.544853	-0.0379225	0.969749	1	1	0.5
LINC02308	1.14321	-0.0865852	2.44636	-0.0353935	0.971766	1	1	0.5
ENSG00000258676	4.1705	2.69255	1.32795	2.0276	0.0426013	1	1	0.5
ENSG00000258677	15.2353	-0.751985	0.709225	-1.06029	0.289012	1	1	0.5
ENSG00000258682	0.455032	-1.96629	3.82081	-0.514626	0.606815	1	1	0.5
LINC01269	0.0957573	0.847771	4.07075	0.208259	0.835027	1	1	0.5
ENSG00000258691	0.891605	-0.701489	2.8937	-0.242419	0.808456	1	1	0.5
SALL4P7	0.118619	-0.990334	4.0774	-0.242883	0.808096	1	1	0.5
ENSG00000258693	0.134044	0	4.08046	0	1	1	1	0.5
ENSG00000258695	0.450197	2.60069	3.98463	0.65268	0.513962	1	1	0.5
LINC00871	1.57174	-0.44175	2.35535	-0.187552	0.851228	1	1	0.5
VESTAR	9.84225	0.40433	0.782596	0.516653	0.605399	1	1	0.5
ENSG00000258702	6.64041	-0.203939	0.935137	-0.218085	0.827363	1	1	0.5
SLC25A21-AS1	17.946	-0.532295	0.601806	-0.884496	0.376428	1	1	0.5
ENSG00000258711	0.326152	0.770327	4.02664	0.191308	0.848285	1	1	0.5
CXADRP2	0.300612	0.000370793	4.05163	9.15170713091151e-05	0.999927	1	1	0.5
LINC02311	0.0954102	0	4.08046	0	1	1	1	0.5
PINX1_ENSG00000258724	2.62835	-1.65367	1.81108	-0.913083	0.361199	1	1	0.5
PRC1-AS1	7.82439	-1.20664	0.867527	-1.3909	0.164256	1	1	0.5
AP1G2-AS1	36.793	0.490011	0.488544	1.003	0.31586	1	1	0.5
ENSG00000258728	18.5148	-0.288058	0.637338	-0.45197	0.65129	1	1	0.5
ITPK1-AS1	0.733967	-3.05491	3.43762	-0.88867	0.37418	1	1	0.5
DDHD1-DT	18.3875	-0.15528	0.56238	-0.276111	0.782462	1	1	0.5
ENSG00000258732	0.381412	1.12703	4.05671	0.27782	0.781151	1	1	0.5
LINC02328	6.9184	-0.681834	0.881037	-0.773899	0.438991	1	1	0.5
ENSG00000258734	0.455725	-0.522288	4.01921	-0.129948	0.896608	1	1	0.5
PPP1R13B-DT	11.5205	-0.259073	0.714592	-0.362547	0.716944	1	1	0.5
ENSG00000258736	0.0918787	-0.946583	4.07064	-0.232539	0.816119	1	1	0.5
ENO1P2	0.118619	-0.990334	4.0774	-0.242883	0.808096	1	1	0.5
ENSG00000258740	0.534607	0.382821	3.53255	0.10837	0.913703	1	1	0.5
H2AZ2P1	0.641978	-0.0181567	3.34715	-0.00542454	0.995672	1	1	0.5
LINC02301	18.5281	0.199304	0.567817	0.351	0.725588	1	1	0.5
ENSG00000258744	52.3986	-0.0175999	0.343069	-0.0513014	0.959085	1	1	0.5
ENSG00000258745	1.62766	0.577158	1.82851	0.315643	0.752273	1	1	0.5
ENSG00000258749	7.45658	-0.177049	1.23394	-0.143482	0.885909	1	1	0.5
ENSG00000258751	0.0918787	-0.946583	4.07064	-0.232539	0.816119	1	1	0.5
ENSG00000258752	5.25092	-0.649146	1.04806	-0.619382	0.535665	1	1	0.5
LINC01579	0.668833	1.95706	3.02741	0.646445	0.517991	1	1	0.5
ENSG00000258759	0.307177	-2.12033	4.02439	-0.52687	0.598284	1	1	0.5
ENSG00000258761	0.354821	-1.70481	4.03428	-0.422582	0.672601	1	1	0.5
DIO2-AS1	1.10128	0.684011	2.44606	0.279638	0.779756	1	1	0.5
ENSG00000258768	17.2184	0.361801	0.599168	0.603838	0.545951	1	1	0.5
RAP1AP	0.707103	2.12406	3.25016	0.653524	0.513419	1	1	0.5
ENSG00000258784	0.0918787	-0.946583	4.07064	-0.232539	0.816119	1	1	0.5
SEPHS1P2	0.111775	0.896981	4.0783	0.21994	0.825918	1	1	0.5
CKS1BP1	0.527694	2.00604	3.87461	0.517741	0.604639	1	1	0.5
ENSG00000258789	2.83521	0.00723776	1.37959	0.0052463	0.995814	1	1	0.5
ENSG00000258790	301.953	-0.263171	0.169218	-1.55522	0.119895	1	1	0.5
ENSG00000258792	0.327044	-0.864263	4.05112	-0.213339	0.831062	1	1	0.5
ENSG00000258793	0.637922	1.47379	3.90261	0.377641	0.705697	1	1	0.5
DUX4L27	0.219177	-0.0597516	4.07903	-0.0146485	0.988313	1	1	0.5
ENSG00000258803	0.12342	-1.01153	4.08046	-0.247896	0.804215	1	1	0.5
ENSG00000258811	4.8908	0.973038	1.13334	0.858555	0.390586	1	1	0.5
RBM25-AS1	17.6346	0.524945	0.585401	0.896728	0.369864	1	1	0.5
RNASE4	79.7498	0.315551	0.302739	1.04232	0.297263	1	1	0.5
ENSG00000258820	0.314587	0.161677	4.0534	0.0398868	0.968183	1	1	0.5
ENSG00000258824	1.45161	0.0378839	1.88606	0.0200863	0.983975	1	1	0.5
ENSG00000258827	0.219177	-0.0597516	4.07903	-0.0146485	0.988313	1	1	0.5
ENSG00000258830	5.03469	-0.652558	3.75387	-0.173836	0.861994	1	1	0.5
MC1R	34.9941	0.0584688	0.416769	0.140291	0.88843	1	1	0.5
EEF1A1P33	0.117583	0	4.08046	0	1	1	1	0.5
ENSG00000258847	1.62331	-0.512104	1.87336	-0.273361	0.784576	1	1	0.5
ENSG00000258851	0.118619	-0.990334	4.0774	-0.242883	0.808096	1	1	0.5
ENSG00000258854	0.0957573	0.847771	4.07075	0.208259	0.835027	1	1	0.5
ENSG00000258857	2.00363	-1.40411	2.0503	-0.684832	0.49345	1	1	0.5
LINC02296	0.414718	1.97645	4.01962	0.491702	0.62293	1	1	0.5
HISLA	0.12342	-1.01153	4.08046	-0.247896	0.804215	1	1	0.5
ENSG00000258871	0.268089	0	4.08046	0	1	1	1	0.5
DUXA	0.98226	-0.216538	2.73482	-0.0791781	0.936891	1	1	0.5
ENSG00000258875	0.235165	0	4.08046	0	1	1	1	0.5
ENSG00000258881	0.343125	1.6811	4.03752	0.416369	0.67714	1	1	0.5
LINC02321	0.427563	0.346199	4.0328	0.0858458	0.931589	1	1	0.5
ENSG00000258888	0.0957573	0.847771	4.07075	0.208259	0.835027	1	1	0.5
CEP95	617.628	-0.00848174	0.124976	-0.0678667	0.945892	1	1	0.5
ENSG00000258891	1.24502	0.11685	2.1031	0.0555607	0.955692	1	1	0.5
SETP2	0.283393	0.347758	4.04817	0.0859049	0.931542	1	1	0.5
ENSG00000258895	0.268089	0	4.08046	0	1	1	1	0.5
ENSG00000258904	0.663765	-1.20724	3.10757	-0.388483	0.697658	1	1	0.5
LINC01956	0.329117	-2.14283	4.01898	-0.533177	0.593911	1	1	0.5
LINC02691	1.265	-0.311824	2.58547	-0.120606	0.904003	1	1	0.5
ZMYND19P1	1.17268	-2.66768	2.57621	-1.0355	0.300434	1	1	0.5
FOXN3-AS1	10.0001	-0.616884	0.774603	-0.796387	0.425807	1	1	0.5
ENSG00000258922	0.30329	2.01386	4.02247	0.500652	0.616616	1	1	0.5
ENSG00000258924	2.00757	1.1354	1.99797	0.568278	0.569846	1	1	0.5
NPM1P5	1.88515	2.11485	1.87877	1.12566	0.26031	1	1	0.5
ENSG00000258926	0.53571	-0.966358	3.33251	-0.289979	0.771832	1	1	0.5
ENSG00000258928	0.134044	0	4.08046	0	1	1	1	0.5
ENSG00000258938	1.2991	0.0850097	2.37013	0.0358671	0.971388	1	1	0.5
MIA2-AS1	3.05819	0.254464	1.4568	0.174674	0.861336	1	1	0.5
ENSG00000258942	0.252664	-0.90434	4.06297	-0.222581	0.823861	1	1	0.5
ENSG00000258944	17.6061	0.379648	0.637685	0.595354	0.551607	1	1	0.5
ENSG00000258945	0.325805	-0.216756	4.05753	-0.0534206	0.957397	1	1	0.5
TUBB3	2096.77	0.0194129	0.112902	0.171946	0.86348	1	1	0.5
KRT18P7	0.536433	1.38292	3.56159	0.388288	0.697803	1	1	0.5
GALNT16-AS1	0.579327	0.768365	3.23027	0.237864	0.811987	1	1	0.5
ENSG00000258959	0.212993	0	4.08046	0	1	1	1	0.5
ENSG00000258964	10.3697	2.92502	1.13914	2.56774	0.0102365	1	1	0.5
ENSG00000258968	0.0918787	-0.946583	4.07064	-0.232539	0.816119	1	1	0.5
LINC01467	0.995064	0.594523	2.40859	0.246834	0.805037	1	1	0.5
LINC02299	0.237238	-1.44946	4.05441	-0.357502	0.720716	1	1	0.5
YY1-DT	8.85418	-0.0647409	0.806245	-0.0802993	0.935999	1	1	0.5
ENSG00000258983	0.564095	-0.453347	3.51847	-0.128848	0.897478	1	1	0.5
UBE2F-SCLY	1.28352	-1.21691	2.73444	-0.445031	0.656298	1	1	0.5
ENSG00000258985	2.25828	-0.479122	1.59594	-0.300212	0.764015	1	1	0.5
TMEM179	250.332	-0.0756123	0.171433	-0.44106	0.65917	1	1	0.5
SF3B4P1	0.325115	1.81482	4.03739	0.449503	0.653069	1	1	0.5
ENSG00000258989	0.417814	2.39509	3.99451	0.599596	0.548775	1	1	0.5
MPPE1P1	0.134044	0	4.08046	0	1	1	1	0.5
ENSG00000259001	0.24684	-1.48175	4.05617	-0.365307	0.714882	1	1	0.5
ENSG00000259002	0.332648	-1.53614	4.05805	-0.378541	0.705029	1	1	0.5
ENSG00000259005	2.13119	1.69	1.88593	0.896111	0.370193	1	1	0.5
ENSG00000259006	2.29052	0.460762	1.9197	0.240018	0.810317	1	1	0.5
ENSG00000259007	0.275636	-1.65595	4.04254	-0.409631	0.682077	1	1	0.5
TPRX2	0.48837	-0.16822	3.76417	-0.0446899	0.964354	1	1	0.5
NUP50P1	0.0918787	-0.946583	4.07064	-0.232539	0.816119	1	1	0.5
ENSG00000259020	0.134044	0	4.08046	0	1	1	1	0.5
DNAJC8P1	2.37697	0.778513	1.5531	0.501265	0.616184	1	1	0.5
TVP23C-CDRT4	137.018	1.43474	0.644756	2.22524	0.0260649	1	1	0.5
ENSG00000259025	0.235165	0	4.08046	0	1	1	1	0.5
FPGT-TNNI3K	6.702	-0.105299	0.996482	-0.105671	0.915844	1	1	0.5
ENSAP2	0.534259	-0.559497	3.5434	-0.157898	0.874537	1	1	0.5
ENSG00000259033	18.4453	0.532868	0.596368	0.893522	0.371577	1	1	0.5
ENSG00000259036	0.24684	-1.48175	4.05617	-0.365307	0.714882	1	1	0.5
ENSG00000259039	0.371393	-0.804598	4.02028	-0.200135	0.841375	1	1	0.5
BLOC1S5-TXNDC5	44.2744	-30	3.90758	-7.6774	1.62356162694155e-14	4.12693129952272e-10	1	0.5
MTCO1P2	0.113323	0.907098	4.07976	0.222341	0.824048	1	1	0.5
RRAGAP1	0.237238	-1.44946	4.05441	-0.357502	0.720716	1	1	0.5
ENSG00000259048	3.429	-0.371	1.36035	-0.272724	0.785065	1	1	0.5
ENSG00000259049	0.118619	-0.990334	4.0774	-0.242883	0.808096	1	1	0.5
CHORDC2P	0.12342	-1.01153	4.08046	-0.247896	0.804215	1	1	0.5
HNRNPUP1	3.95386	-0.683166	1.16819	-0.584808	0.558676	1	1	0.5
DUXAP1	0.461744	0.934867	3.76656	0.248202	0.803978	1	1	0.5
PEBP1P1	0.113323	0.907098	4.07976	0.222341	0.824048	1	1	0.5
ACTN1-DT	0.835916	1.15199	2.98981	0.385307	0.70001	1	1	0.5
ENSG00000259064	0.348421	-0.053	4.01639	-0.0131959	0.989471	1	1	0.5
MIDEAS-AS1	2.0739	-0.388744	1.7437	-0.222942	0.823581	1	1	0.5
ENSG00000259066	0.946003	0.61233	2.94829	0.20769	0.835471	1	1	0.5
LINC00639	2.21685	0.567454	1.67475	0.338829	0.734739	1	1	0.5
FOXN3-AS2	0.3325	0.887319	4.03457	0.219929	0.825926	1	1	0.5
POC1B-GALNT4	15.1227	0.736386	0.85819	0.858069	0.390855	1	1	0.5
PTBP1P	0.223551	1.35846	4.05488	0.335019	0.737611	1	1	0.5
ENSG00000259079	0.111775	0.896981	4.0783	0.21994	0.825918	1	1	0.5
ENSG00000259080	5.01314	0.052401	1.09905	0.0476783	0.961973	1	1	0.5
ENSG00000259081	0.870608	1.97948	2.6396	0.749915	0.453306	1	1	0.5
LINC02314	0.0918787	-0.946583	4.07064	-0.232539	0.816119	1	1	0.5
PNN-AS1	0.902741	1.16229	2.63837	0.440535	0.65955	1	1	0.5
ENSG00000259084	1.4804	-0.772878	2.53411	-0.30499	0.760373	1	1	0.5
KIAA1143P1	1.69078	-2.88831	2.4195	-1.19377	0.23257	1	1	0.5
ENSG00000259087	0.525553	-1.11605	4.06739	-0.274388	0.783786	1	1	0.5
ENSG00000259088	11.235	-0.701812	0.744013	-0.94328	0.345538	1	1	0.5
SHLD2P2	0.4867	0.209472	3.71223	0.0564275	0.955001	1	1	0.5
ENSG00000259098	0.8712	-0.100118	2.80437	-0.0357009	0.971521	1	1	0.5
COILP1	0.36921	0	4.08046	0	1	1	1	0.5
SMARCE1P3	0.187636	-0.0489527	4.07729	-0.0120062	0.990421	1	1	0.5
ENSG00000259103	0.230394	-0.0219119	4.07665	-0.00537498	0.995711	1	1	0.5
PTCSC3	0.0954102	0	4.08046	0	1	1	1	0.5
LINC02304	0.557221	1.1867	3.81265	0.311254	0.755608	1	1	0.5
NDUFC2-KCTD14	3.65923	-0.291448	1.67336	-0.174169	0.861733	1	1	0.5
ENSG00000259113	0.12342	-1.01153	4.08046	-0.247896	0.804215	1	1	0.5
ENSG00000259115	0.226646	1.37233	4.05563	0.338376	0.73508	1	1	0.5
HSPA2-AS1	7.27603	-0.876658	0.932025	-0.940595	0.346913	1	1	0.5
ENSG00000259118	0.209461	-0.879632	4.05711	-0.216812	0.828355	1	1	0.5
SMIM6	0.640173	-2.28831	3.25075	-0.703934	0.481474	1	1	0.5
LRP1-AS	0.12342	-1.01153	4.08046	-0.247896	0.804215	1	1	0.5
LINC00648	41.1176	-0.0629499	0.37424	-0.168207	0.86642	1	1	0.5
ENSG00000259130	3.22994	0.490589	1.30789	0.3751	0.707586	1	1	0.5
ENSG00000259132	27.7842	-1.25263	2.11234	-0.593005	0.553178	1	1	0.5
ENSG00000259133	0.295533	-0.497941	4.05466	-0.122807	0.90226	1	1	0.5
ENSG00000259135	0.450464	-1.82734	4.03612	-0.452747	0.650731	1	1	0.5
ENSG00000259137	0.219177	-0.0597516	4.07903	-0.0146485	0.988313	1	1	0.5
RANBP20P	0.0957573	0.847771	4.07075	0.208259	0.835027	1	1	0.5
SIPA1L1-AS1	5.28288	-0.153851	1.03569	-0.148549	0.88191	1	1	0.5
CAP2P1	3.27304	1.28863	1.79048	0.719713	0.471702	1	1	0.5
MAP3K9-DT	218.873	0.0862655	0.180518	0.477877	0.632738	1	1	0.5
STK16P1	2.5877	-0.00301226	1.51766	-0.00198481	0.998416	1	1	0.5
ADAM20P1	9.96993	0.584536	0.771853	0.757314	0.448862	1	1	0.5
TTC7B-AS1	0.354821	-1.70481	4.03428	-0.422582	0.672601	1	1	0.5
DDX18P1	0.962858	1.19682	3.10548	0.385389	0.699949	1	1	0.5
ENSG00000259168	0.205202	-0.0106377	4.04174	-0.00263197	0.9979	1	1	0.5
ENSG00000259170	0.219177	-0.0597516	4.07903	-0.0146485	0.988313	1	1	0.5
ENSG00000259171	13.2286	-3.18982	3.83074	-0.83269	0.40502	1	1	0.5
ENSG00000259182	5.10099	-0.899455	1.08443	-0.829429	0.406862	1	1	0.5
ENSG00000259185	7.91202	0.306515	0.927932	0.33032	0.741158	1	1	0.5
ENSG00000259191	0.0957573	0.847771	4.07075	0.208259	0.835027	1	1	0.5
ENSG00000259192	0.824702	1.67274	2.8988	0.577047	0.563907	1	1	0.5
ENSG00000259200	0.642088	-22.6111	3.96009	-5.70974	1.13145715721596e-08	4.79341824654541e-05	1	0.5
ENSG00000259201	0.117583	0	4.08046	0	1	1	1	0.5
ENSG00000259203	61.8773	-0.00176625	0.349523	-0.00505332	0.995968	1	1	0.5
PRKXP1	1.46926	0.263224	2.28763	0.115064	0.908394	1	1	0.5
ITGB3	0.956532	1.34458	2.86401	0.469476	0.63873	1	1	0.5
ENSG00000259211	0.342681	1.67046	4.04303	0.41317	0.679482	1	1	0.5
ENSG00000259212	0.111775	0.896981	4.0783	0.21994	0.825918	1	1	0.5
ENSG00000259216	0.214376	-0.076962	4.03981	-0.0190509	0.9848	1	1	0.5
ENSG00000259219	3.89294	0.628049	1.32815	0.472874	0.636303	1	1	0.5
ENSG00000259223	59.3918	0.146329	0.393603	0.371768	0.710066	1	1	0.5
SLC35G6	0.34123	0.856309	4.07214	0.210285	0.833445	1	1	0.5
LINC02323	2.80767	-0.642681	1.67685	-0.383267	0.701522	1	1	0.5
ANKRD34C-AS1	0.113323	0.907098	4.07976	0.222341	0.824048	1	1	0.5
GOLGA8VP	0.268089	0	4.08046	0	1	1	1	0.5
LINC02490	0.489407	-0.867155	3.71133	-0.23365	0.815256	1	1	0.5
ENSG00000259238	0.36921	0	4.08046	0	1	1	1	0.5
MIR4713HG	2.14751	-0.0717706	1.56858	-0.0457552	0.963505	1	1	0.5
ENSG00000259241	0.0957573	0.847771	4.07075	0.208259	0.835027	1	1	0.5
USP3-AS1	9.30983	1.01741	0.807543	1.25988	0.207713	1	1	0.5
ENSG00000259250	4.98715	-0.086994	1.07521	-0.0809091	0.935514	1	1	0.5
VPS13C-DT	0.0957573	0.847771	4.07075	0.208259	0.835027	1	1	0.5
ENSG00000259252	0.117583	0	4.08046	0	1	1	1	0.5
ENSG00000259254	0.229358	0.912015	4.08046	0.223508	0.82314	1	1	0.5
ANKRD62P1	0.268089	0	4.08046	0	1	1	1	0.5
ENSG00000259278	0.0957573	0.847771	4.07075	0.208259	0.835027	1	1	0.5
ENSG00000259286	0.342681	1.67046	4.04303	0.41317	0.679482	1	1	0.5
ENSG00000259287	1.29809	-0.945581	2.29934	-0.41124	0.680897	1	1	0.5
CSPG4P12	0.962858	1.19682	3.10548	0.385389	0.699949	1	1	0.5
ENSG00000259296	0.203654	-0.0388989	4.07891	-0.00953658	0.992391	1	1	0.5
TUBBP8	0.117583	0	4.08046	0	1	1	1	0.5
ZHX1-C8orf76	8.31615	0.148319	0.805787	0.184067	0.853961	1	1	0.5
PLCB2-AS1	0.12342	-1.01153	4.08046	-0.247896	0.804215	1	1	0.5
FABP5P8	1.38585	-0.586251	2.10758	-0.278163	0.780887	1	1	0.5
ACTG1P17	0.551272	-2.12919	4.03272	-0.527978	0.597515	1	1	0.5
ENSG00000259316	117.063	-0.0895227	0.239905	-0.373159	0.70903	1	1	0.5
HMGN1P1	0.219177	-0.0597516	4.07903	-0.0146485	0.988313	1	1	0.5
ENSG00000259322	0.111775	0.896981	4.0783	0.21994	0.825918	1	1	0.5
ENSG00000259326	1.27333	1.00814	2.14179	0.470699	0.637855	1	1	0.5
ENSG00000259327	0.226646	1.37233	4.05563	0.338376	0.73508	1	1	0.5
INAFM2	271.931	-0.125268	0.164476	-0.761618	0.446288	1	1	0.5
HNRNPMP1	0.118619	-0.990334	4.0774	-0.242883	0.808096	1	1	0.5
ENSG00000259336	0.183757	-1.38701	4.05083	-0.3424	0.73205	1	1	0.5
LINC03080	0.207185	0.812237	4.06445	0.199839	0.841606	1	1	0.5
TMC3-AS1	18.456	-0.705755	0.59335	-1.18944	0.234265	1	1	0.5
ENSG00000259345	11.6574	-0.407293	0.717593	-0.567582	0.570319	1	1	0.5
SMAD3-DT	0.111775	0.896981	4.0783	0.21994	0.825918	1	1	0.5
APPBP2-DT	7.70482	0.410224	0.858698	0.477728	0.632844	1	1	0.5
ENSG00000259351	0.183757	-1.38701	4.05083	-0.3424	0.73205	1	1	0.5
ENSG00000259357	1.12551	-3.05895	2.87477	-1.06407	0.287299	1	1	0.5
DEPDC1P1	0.396716	1.16779	4.00176	0.29182	0.770424	1	1	0.5
ENSG00000259362	1.00253	1.00183	2.32644	0.430627	0.66674	1	1	0.5
ENSG00000259363	28.3528	0.375203	0.457335	0.820411	0.411982	1	1	0.5
ENSG00000259368	0.315429	0.499793	4.05474	0.123261	0.9019	1	1	0.5
ENSG00000259370	1.97307	-1.15871	1.74985	-0.662176	0.507858	1	1	0.5
ENSG00000259371	0.461811	0.952444	4.01765	0.237065	0.812606	1	1	0.5
NDUFB4P11	0.472466	2.55792	3.98744	0.641496	0.521201	1	1	0.5
DCAF13P3	0.941976	2.36442	2.67326	0.884472	0.376442	1	1	0.5
LINC02895	0.456448	2.1514	4.01184	0.536263	0.591777	1	1	0.5
GH1	1.16711	1.82662	2.28909	0.797969	0.424888	1	1	0.5
ENSG00000259385	1.21144	-1.15164	2.32261	-0.495839	0.620008	1	1	0.5
ENSG00000259388	0.268089	0	4.08046	0	1	1	1	0.5
ENSG00000259390	0.12342	-1.01153	4.08046	-0.247896	0.804215	1	1	0.5
ENSG00000259396	0.118619	-0.990334	4.0774	-0.242883	0.808096	1	1	0.5
ENSG00000259398	0.0954102	0	4.08046	0	1	1	1	0.5
TGIF2-RAB5IF	6.33596	-0.397049	0.937081	-0.423708	0.671779	1	1	0.5
ENSG00000259408	2.33802	0.142617	1.63147	0.0874164	0.930341	1	1	0.5
ENSG00000259410	0.223551	1.35846	4.05488	0.335019	0.737611	1	1	0.5
HNRNPA1P45	0.306255	-0.862919	4.01845	-0.214739	0.829971	1	1	0.5
ENSG00000259414	0.286231	0	4.08046	0	1	1	1	0.5
ENSG00000259415	0.237238	-1.44946	4.05441	-0.357502	0.720716	1	1	0.5
LINC02883	2.6717	0.238066	1.71548	0.138775	0.889628	1	1	0.5
HNRNPCP3	1.93944	-0.436609	1.78887	-0.24407	0.807177	1	1	0.5
IRAIN	8.46536	-0.160409	0.858253	-0.186901	0.851738	1	1	0.5
ENSG00000259425	0.12342	-1.01153	4.08046	-0.247896	0.804215	1	1	0.5
KIF23-AS1	9.29149	0.20586	0.788191	0.261181	0.793953	1	1	0.5
CERS3-AS1	0.236202	-1.04176	4.07633	-0.255563	0.798288	1	1	0.5
THTPA	122.916	-0.218243	0.234099	-0.932267	0.351198	1	1	0.5
ENSG00000259432	0.12342	-1.01153	4.08046	-0.247896	0.804215	1	1	0.5
ENSG00000259434	0.0918787	-0.946583	4.07064	-0.232539	0.816119	1	1	0.5
MAPK6-DT	1.68045	0.218994	1.94414	0.112643	0.910313	1	1	0.5
ENSG00000259442	0.845377	-1.09014	3.36072	-0.324377	0.745653	1	1	0.5
LINC02352	10.2368	0.165579	0.780517	0.21214	0.831998	1	1	0.5
ENSG00000259453	0.214376	-0.076962	4.03981	-0.0190509	0.9848	1	1	0.5
ADNP-AS1	21.3408	-0.346057	0.541773	-0.638749	0.522986	1	1	0.5
ENSG00000259457	0.118619	-0.990334	4.0774	-0.242883	0.808096	1	1	0.5
LINC02568	0.537858	0	3.90951	0	1	1	1	0.5
ENSG00000259460	1.57792	0.0720923	1.94084	0.037145	0.970369	1	1	0.5
CPEB1-AS1	1.70507	2.27378	1.9324	1.17666	0.239331	1	1	0.5
NDUFAF4P1	0.117583	0	4.08046	0	1	1	1	0.5
ENSG00000259469	0.20908	1.64879	4.04274	0.407839	0.683392	1	1	0.5
KRT8P9	0.442795	0.849224	3.88869	0.218383	0.827131	1	1	0.5
ENSG00000259474	0.111775	0.896981	4.0783	0.21994	0.825918	1	1	0.5
SYNM-AS1	0.117583	0	4.08046	0	1	1	1	0.5
RORA-AS2	0.12342	-1.01153	4.08046	-0.247896	0.804215	1	1	0.5
ENSG00000259483	1.1148	-0.168383	2.46822	-0.0682205	0.94561	1	1	0.5
LINC02253	3.7408	-0.0244948	1.41991	-0.017251	0.986236	1	1	0.5
TFDP1P3	0.0957573	0.847771	4.07075	0.208259	0.835027	1	1	0.5
MRPL46	198.59	-0.0911571	0.195646	-0.465929	0.641267	1	1	0.5
ARNT2-DT	56.4615	-0.138855	0.34038	-0.407941	0.683317	1	1	0.5
TPM1-AS	4.03916	-1.78381	1.31924	-1.35215	0.176327	1	1	0.5
ENSG00000259499	0.236743	-0.0799706	4.07633	-0.0196183	0.984348	1	1	0.5
ENSG00000259502	0.191515	1.28853	4.05089	0.318085	0.75042	1	1	0.5
ENSG00000259504	0.535613	0.268051	3.29735	0.081293	0.935209	1	1	0.5
UBE2Q2P16	0.547799	-0.515608	3.50133	-0.147261	0.882926	1	1	0.5
ENSG00000259514	0.134044	0	4.08046	0	1	1	1	0.5
ENSG00000259515	4.38121	-0.561721	1.2202	-0.46035	0.645265	1	1	0.5
ANP32AP1	0.3325	0.887319	4.03457	0.219929	0.825926	1	1	0.5
LINC01583	0.0957573	0.847771	4.07075	0.208259	0.835027	1	1	0.5
INO80-AS1	0.12342	-1.01153	4.08046	-0.247896	0.804215	1	1	0.5
ENSG00000259522	88.52	2.26881	1.46429	1.54942	0.12128	1	1	0.5
ENSG00000259523	0.24684	-1.48175	4.05617	-0.365307	0.714882	1	1	0.5
LINC00052	0.997213	0.460076	2.63408	0.174663	0.861345	1	1	0.5
ENSG00000259528	0.214376	-0.076962	4.03981	-0.0190509	0.9848	1	1	0.5
ENSG00000259529	116.226	0.281243	0.270755	1.03874	0.298927	1	1	0.5
ENSG00000259531	2.04377	0.81817	1.60423	0.510006	0.610047	1	1	0.5
ENSG00000259532	0.0954102	0	4.08046	0	1	1	1	0.5
ENSG00000259539	0.225923	-1.00069	4.07891	-0.245332	0.806199	1	1	0.5
ENSG00000259543	1.33888	-2.58034	2.24843	-1.14762	0.251126	1	1	0.5
CYCSP2	0.287272	1.55763	4.04258	0.385305	0.700011	1	1	0.5
ENSG00000259548	0.432631	2.77805	3.97468	0.698936	0.484592	1	1	0.5
ENSG00000259551	126.185	-0.278336	0.240104	-1.15924	0.24636	1	1	0.5
ENSG00000259553	9.71214	0.523516	0.880097	0.594839	0.551951	1	1	0.5
ENSG00000259555	0.31424	-0.892964	4.06049	-0.219915	0.825937	1	1	0.5
ENSG00000259562	4.22461	-0.31092	1.16332	-0.26727	0.789262	1	1	0.5
ENSG00000259564	0.649414	-2.13231	3.11574	-0.684367	0.493743	1	1	0.5
NMNAT1P5	0.111775	0.896981	4.0783	0.21994	0.825918	1	1	0.5
ENSG00000259580	0.117583	0	4.08046	0	1	1	1	0.5
TYRO3P	0.349525	-0.46252	4.0346	-0.114638	0.908732	1	1	0.5
ALDH1A3-AS1	11.5012	-0.325309	0.739177	-0.440097	0.659867	1	1	0.5
ENSG00000259584	1.3226	1.63669	2.21765	0.73803	0.460496	1	1	0.5
RBM17P4	0.117583	0	4.08046	0	1	1	1	0.5
ENSG00000259591	0.24684	-1.48175	4.05617	-0.365307	0.714882	1	1	0.5
PRELID1P4	1.83425	-0.946808	1.85358	-0.510799	0.609492	1	1	0.5
ENSG00000259601	0.223551	1.35846	4.05488	0.335019	0.737611	1	1	0.5
ENSG00000259605	23.7654	-0.666135	0.578003	-1.15248	0.249125	1	1	0.5
ENSG00000259607	0.209461	-0.879632	4.05711	-0.216812	0.828355	1	1	0.5
LINC01582	1.38721	-0.558942	2.14538	-0.260533	0.794453	1	1	0.5
EEF1A1P22	9.51677	-0.927427	0.807891	-1.14796	0.250985	1	1	0.5
ENSG00000259622	0.118619	-0.990334	4.0774	-0.242883	0.808096	1	1	0.5
ENSG00000259623	89.6038	-0.249314	0.287458	-0.867306	0.385774	1	1	0.5
FABP5P9	2.09024	-0.887446	1.69737	-0.522838	0.601087	1	1	0.5
ENSG00000259632	0.0918787	-0.946583	4.07064	-0.232539	0.816119	1	1	0.5
ENSG00000259639	0.118619	-0.990334	4.0774	-0.242883	0.808096	1	1	0.5
ENSG00000259644	0.677224	0.181193	3.21754	0.0563143	0.955091	1	1	0.5
ENSG00000259645	0.214376	-0.076962	4.03981	-0.0190509	0.9848	1	1	0.5
ENSG00000259655	0.0957573	0.847771	4.07075	0.208259	0.835027	1	1	0.5
PIGHP1	0.818659	0.188631	2.64692	0.0712642	0.943187	1	1	0.5
ENSG00000259659	0.983898	-0.792004	2.2913	-0.345656	0.729601	1	1	0.5
DNM1P47	2.78427	0.494603	1.47043	0.336367	0.736594	1	1	0.5
ENSG00000259661	18.9756	-0.632021	0.769902	-0.82091	0.411697	1	1	0.5
ISL1-DT	0.332648	-1.53614	4.05805	-0.378541	0.705029	1	1	0.5
ENSG00000259665	0.118619	-0.990334	4.0774	-0.242883	0.808096	1	1	0.5
ENSG00000259668	3.18755	0.511705	1.26683	0.403926	0.686267	1	1	0.5
ENSG00000259670	0.0954102	0	4.08046	0	1	1	1	0.5
IQCH-AS1	35.2502	0.132049	0.429287	0.307601	0.758386	1	1	0.5
ENSG00000259675	0.0954102	0	4.08046	0	1	1	1	0.5
ENSG00000259677	0.191167	0.900917	4.07887	0.220874	0.825191	1	1	0.5
ENSG00000259682	0.235165	0	4.08046	0	1	1	1	0.5
ENSG00000259684	0.862479	-1.02352	3.28855	-0.311236	0.755621	1	1	0.5
IDH2-DT	0.191515	1.28853	4.05089	0.318085	0.75042	1	1	0.5
LINC01220	5.91864	-0.484421	1.04386	-0.464065	0.642601	1	1	0.5
ENSG00000259690	0.432517	0.488901	4.0598	0.120425	0.904147	1	1	0.5
LINC01418	29.6174	0.322446	0.456532	0.706294	0.480005	1	1	0.5
ENSG00000259704	1.85274	1.03684	1.9154	0.541318	0.588288	1	1	0.5
HSP90B2P	21.8922	0.471891	0.519125	0.909012	0.363344	1	1	0.5
ENSG00000259707	3.32916	1.40545	1.41798	0.991162	0.321606	1	1	0.5
ENSG00000259709	0.841521	-0.960182	2.63125	-0.364914	0.715176	1	1	0.5
ENSG00000259712	1.17605	-1.13377	2.50064	-0.45339	0.650268	1	1	0.5
LINC00677	0.304838	2.01822	4.02361	0.501595	0.615952	1	1	0.5
LINC02284	0.111775	0.896981	4.0783	0.21994	0.825918	1	1	0.5
ENSG00000259735	0.118619	-0.990334	4.0774	-0.242883	0.808096	1	1	0.5
ZNF444P1	0.12342	-1.01153	4.08046	-0.247896	0.804215	1	1	0.5
ENSG00000259744	0.358585	-1.17804	4.06106	-0.290083	0.771753	1	1	0.5
HSPE1P3	4.24781	-0.0183129	1.1159	-0.0164109	0.986907	1	1	0.5
TUBAP11	0.113323	0.907098	4.07976	0.222341	0.824048	1	1	0.5
ENSG00000259754	0.0954102	0	4.08046	0	1	1	1	0.5
ENSG00000259755	9.49382	0.797953	0.864211	0.923331	0.355835	1	1	0.5
PCSK6-AS1	0.12342	-1.01153	4.08046	-0.247896	0.804215	1	1	0.5
ENSG00000259767	0.438007	-0.107908	4.01798	-0.0268564	0.978574	1	1	0.5
ENSG00000259771	0.118619	-0.990334	4.0774	-0.242883	0.808096	1	1	0.5
LINC03034	3.27899	0.195968	1.47923	0.132479	0.894605	1	1	0.5
ENSG00000259774	0.134044	0	4.08046	0	1	1	1	0.5
EIF5-DT	3.11941	0.618883	1.40267	0.441219	0.659054	1	1	0.5
HMGB1P6	601.647	-0.158853	0.140267	-1.13251	0.25742	1	1	0.5
ENSG00000259782	0.118619	-0.990334	4.0774	-0.242883	0.808096	1	1	0.5
LINC02259	0.815639	0.889897	2.99209	0.297416	0.766149	1	1	0.5
ENSG00000259784	0.0957573	0.847771	4.07075	0.208259	0.835027	1	1	0.5
LINC02109	1.01236	-0.331874	2.77326	-0.119669	0.904745	1	1	0.5
ANP32BP1	0.283393	0.347758	4.04817	0.0859049	0.931542	1	1	0.5
ENSG00000259793	0.620964	-1.00917	3.7214	-0.271179	0.786253	1	1	0.5
MARCHF6-DT	25.5685	-0.018742	0.504393	-0.0371576	0.970359	1	1	0.5
SLC22A31	58.1016	0.181566	0.325475	0.557848	0.576949	1	1	0.5
ENSG00000259805	0.223551	1.35846	4.05488	0.335019	0.737611	1	1	0.5
ENSG00000259807	0.791119	1.27127	2.93097	0.433736	0.66448	1	1	0.5
ENSG00000259810	1.53813	0.490718	1.90044	0.258214	0.796242	1	1	0.5
ENSG00000259814	0.207185	0.812237	4.06445	0.199839	0.841606	1	1	0.5
CZIB-DT	0.950529	1.2864	2.85767	0.450157	0.652597	1	1	0.5
ENSG00000259821	0.118619	-0.990334	4.0774	-0.242883	0.808096	1	1	0.5
CDK13-DT	6.42945	0.900022	0.953176	0.944235	0.34505	1	1	0.5
ENSG00000259828	0.655721	1.17267	3.09255	0.379191	0.704546	1	1	0.5
LINC00567	0.236743	-0.0799706	4.07633	-0.0196183	0.984348	1	1	0.5
ELOCP2	0.113323	0.907098	4.07976	0.222341	0.824048	1	1	0.5
ENSG00000259840	0.314934	0.371017	4.0458	0.0917043	0.926933	1	1	0.5
HEATR3-AS1	0.0918787	-0.946583	4.07064	-0.232539	0.816119	1	1	0.5
HERC2P10	0.191515	1.28853	4.05089	0.318085	0.75042	1	1	0.5
LINC02126	1.65578	0.212834	1.9743	0.107802	0.914153	1	1	0.5
RAB43P1	8.09268	-0.0928595	1.06896	-0.086869	0.930776	1	1	0.5
SH3RF3-AS1	0.943681	0.0319936	2.72006	0.0117621	0.990615	1	1	0.5
ENSG00000259865	101.909	0.0871195	0.258945	0.33644	0.736539	1	1	0.5
ENSG00000259868	6.60164	0.205703	0.977704	0.210394	0.83336	1	1	0.5
ENSG00000259869	0.880358	0.365076	2.80924	0.129956	0.896602	1	1	0.5
ENSG00000259871	0.111775	0.896981	4.0783	0.21994	0.825918	1	1	0.5
ZNF778-DT	26.8422	0.000235335	0.453795	0.000518592	0.999586	1	1	0.5
ENSG00000259881	0.183757	-1.38701	4.05083	-0.3424	0.73205	1	1	0.5
FIGNL2-DT	0.764159	0.0248133	2.82713	0.00877685	0.992997	1	1	0.5
ENSG00000259889	0.0957573	0.847771	4.07075	0.208259	0.835027	1	1	0.5
ENSG00000259891	20.6172	0.119599	0.540381	0.221323	0.824841	1	1	0.5
TEDC2-AS1	1.30876	-0.479068	2.28799	-0.209383	0.834149	1	1	0.5
ENSG00000259900	0.118619	-0.990334	4.0774	-0.242883	0.808096	1	1	0.5
ACTG1P15	0.0954102	0	4.08046	0	1	1	1	0.5
PWRN1	4.25936	0.318264	1.17133	0.271713	0.785843	1	1	0.5
ENSG00000259907	0.352875	-0.971068	4.07451	-0.238327	0.811627	1	1	0.5
ENSG00000259915	2.0691	-1.65673	1.72888	-0.958269	0.337927	1	1	0.5
AQP7B	0.134044	0	4.08046	0	1	1	1	0.5
HNRNPLP2	21.5533	-0.333188	0.574215	-0.58025	0.561746	1	1	0.5
NDUFA5P11	0.530414	0.724669	3.37129	0.214953	0.829804	1	1	0.5
ENSG00000259920	0.731696	0.842744	3.13532	0.26879	0.788091	1	1	0.5
ENSG00000259921	0.563554	-1.01205	3.56319	-0.28403	0.776387	1	1	0.5
ENSG00000259924	0.664226	1.87611	3.25858	0.575744	0.564788	1	1	0.5
ENSG00000259926	0.214376	-0.076962	4.03981	-0.0190509	0.9848	1	1	0.5
ENSG00000259928	0.34217	0.6532	4.03467	0.161897	0.871387	1	1	0.5
ENSG00000259929	0.191515	1.28853	4.05089	0.318085	0.75042	1	1	0.5
ENSG00000259932	0.191167	0.900917	4.07887	0.220874	0.825191	1	1	0.5
PKD1-AS1	1.7099	0.0202867	1.99531	0.0101672	0.991888	1	1	0.5
ENSG00000259937	2.81529	0.294768	1.59287	0.185055	0.853186	1	1	0.5
ENSG00000259940	1.30175	1.51348	2.16175	0.700118	0.483853	1	1	0.5
ENSG00000259941	1.66757	1.83042	2.38479	0.767541	0.44276	1	1	0.5
ZMPSTE24-DT	72.2714	0.247479	0.304734	0.812115	0.416725	1	1	0.5
ENSG00000259948	37.4098	0.103165	0.468949	0.219992	0.825877	1	1	0.5
LINC02977	14.2177	0.0177477	0.664867	0.0266937	0.978704	1	1	0.5
IL21R-AS1	2.56655	0.00486542	1.5589	0.00312106	0.99751	1	1	0.5
RBM15B	1336.22	-0.0749592	0.100333	-0.747101	0.455002	1	1	0.5
ENSG00000259959	104.74	0.0598527	0.242097	0.247227	0.804733	1	1	0.5
ENSG00000259961	0.223551	1.35846	4.05488	0.335019	0.737611	1	1	0.5
THSD4-AS1	0.111775	0.896981	4.0783	0.21994	0.825918	1	1	0.5
ENSG00000259969	9.86994	-0.234029	0.743197	-0.314895	0.752841	1	1	0.5
ENSG00000259970	1.31003	-0.578409	2.58012	-0.224179	0.822618	1	1	0.5
LINC00261	19.3939	0.194285	0.562864	0.345172	0.729965	1	1	0.5
ENSG00000259976	1.31112	1.01187	2.47893	0.408188	0.683136	1	1	0.5
CDC37P1	0.646352	2.02888	3.31468	0.61209	0.540478	1	1	0.5
ENSG00000259984	0.741196	-1.14509	3.14697	-0.36387	0.715955	1	1	0.5
ENSG00000259985	14.5728	-0.466161	0.644711	-0.723055	0.469646	1	1	0.5
ENSG00000259986	1.72295	-1.34399	1.90591	-0.705169	0.480705	1	1	0.5
ENSG00000259993	3.09877	-1.28289	1.54916	-0.82812	0.407602	1	1	0.5
ENSG00000260000	29.7941	0.0296426	0.44181	0.0670936	0.946507	1	1	0.5
TGFBR3L	14.055	-0.01254	0.636048	-0.0197155	0.98427	1	1	0.5
ENSG00000260005	5.97348	0.719111	1.00745	0.713792	0.475356	1	1	0.5
ENSG00000260007	74.6712	0.31929	0.350565	0.910788	0.362407	1	1	0.5
KRBOX5P1	0.113323	0.907098	4.07976	0.222341	0.824048	1	1	0.5
ENSG00000260011	0.299064	-0.21675	4.05753	-0.0534191	0.957398	1	1	0.5
ENSG00000260012	0.346941	0.912012	4.08046	0.223507	0.823141	1	1	0.5
LSM3P5	0.134044	0	4.08046	0	1	1	1	0.5
ENSG00000260015	0.662753	0.737636	3.51015	0.210143	0.833556	1	1	0.5
MBTPS1-DT	3.81478	0.953289	1.24764	0.764075	0.444822	1	1	0.5
LINC01992	1.2146	-0.73702	2.60252	-0.283195	0.777028	1	1	0.5
ENSG00000260021	0.758981	-0.572221	3.21336	-0.178076	0.858664	1	1	0.5
CRIM1-DT	18.7557	-0.397048	0.563975	-0.704017	0.481422	1	1	0.5
HOXB7	0.404854	1.70076	4.03444	0.421561	0.673345	1	1	0.5
ENSG00000260029	1.19425	-1.56245	2.68369	-0.582202	0.56043	1	1	0.5
NORAD	4572.98	0.0125396	0.0912895	0.137361	0.890745	1	1	0.5
LCMT1-AS2	4.48726	0.413711	1.11867	0.369824	0.711514	1	1	0.5
ENSG00000260036	0.0954102	0	4.08046	0	1	1	1	0.5
ENSG00000260037	0.215299	-1.75277	4.04349	-0.43348	0.664666	1	1	0.5
ENSG00000260046	0.546183	-0.80917	3.56275	-0.22712	0.820331	1	1	0.5
ABCB10P4	2.14599	-0.866571	1.92368	-0.450475	0.652368	1	1	0.5
LINC01571	0.531006	-0.310192	3.32024	-0.0934245	0.925566	1	1	0.5
ENSG00000260059	0.445663	-1.80861	4.03347	-0.448401	0.653864	1	1	0.5
ENSG00000260063	3.92881	0.466214	1.17701	0.396099	0.692032	1	1	0.5
ENSG00000260066	0.241003	-1.03401	4.07736	-0.253598	0.799806	1	1	0.5
ENSG00000260070	0.134044	0	4.08046	0	1	1	1	0.5
ENSG00000260072	0.0918787	-0.946583	4.07064	-0.232539	0.816119	1	1	0.5
NSFP1	0.737775	-3.30015	3.62474	-0.910453	0.362584	1	1	0.5
ENSG00000260077	29.4193	-0.42347	0.453448	-0.93389	0.350361	1	1	0.5
MRFAP1P1	0.209461	-0.879632	4.05711	-0.216812	0.828355	1	1	0.5
MIR762HG	34.5948	-0.0620285	0.431117	-0.143879	0.885596	1	1	0.5
ENSG00000260084	0.205202	-0.0106377	4.04174	-0.00263197	0.9979	1	1	0.5
ENSG00000260086	19.3892	0.63705	0.564237	1.12905	0.258878	1	1	0.5
DDX59-AS1	0.657739	-2.27993	3.23207	-0.70541	0.480555	1	1	0.5
ADAM3B	0.118619	-0.990334	4.0774	-0.242883	0.808096	1	1	0.5
ENSG00000260091	1.03198	0.252795	2.75753	0.0916744	0.926957	1	1	0.5
ENSG00000260092	1.26782	0.671429	2.51521	0.266947	0.78951	1	1	0.5
MSRA-DT	2.23972	-0.0175771	1.78372	-0.00985419	0.992138	1	1	0.5
SPDYE6	5.01341	0.990017	1.14837	0.862103	0.388631	1	1	0.5
AFTPH-DT	1.44833	-0.228111	1.9968	-0.114238	0.909049	1	1	0.5
AOC4P	0.111775	0.896981	4.0783	0.21994	0.825918	1	1	0.5
ENSG00000260112	0.111775	0.896981	4.0783	0.21994	0.825918	1	1	0.5
CDH8-AS1	0.134044	0	4.08046	0	1	1	1	0.5
ENSG00000260118	0.457865	-0.580032	3.78093	-0.15341	0.878075	1	1	0.5
ENSG00000260121	2.95895	0.0608293	1.31189	0.0463678	0.963017	1	1	0.5
ENSG00000260122	1.90973	-0.318674	1.82355	-0.174755	0.861272	1	1	0.5
CARMAL	0.342778	0.912006	4.08046	0.223506	0.823142	1	1	0.5
ENSG00000260126	0.113323	0.907098	4.07976	0.222341	0.824048	1	1	0.5
ENSG00000260132	0.300959	0.767485	4.02018	0.190908	0.848598	1	1	0.5
ENSG00000260136	14.6241	0.0612861	0.678395	0.0903399	0.928017	1	1	0.5
ENSG00000260142	0.375047	-1.01154	4.08046	-0.2479	0.804212	1	1	0.5
LINC02673	0.118619	-0.990334	4.0774	-0.242883	0.808096	1	1	0.5
ENSG00000260160	1.86926	-0.286264	1.66827	-0.171593	0.863757	1	1	0.5
MTCYBP28	0.286925	1.39097	4.05089	0.343373	0.731318	1	1	0.5
ENSG00000260166	0.319308	2.05007	4.0194	0.510043	0.610021	1	1	0.5
ENSG00000260167	4.69125	0.210422	1.07829	0.195143	0.845281	1	1	0.5
ENSG00000260170	0.649883	2.30808	3.33761	0.691536	0.489229	1	1	0.5
ENSG00000260171	0.252664	-0.90434	4.06297	-0.222581	0.823861	1	1	0.5
LINC01413	0.113323	0.907098	4.07976	0.222341	0.824048	1	1	0.5
ENSG00000260173	0.113323	0.907098	4.07976	0.222341	0.824048	1	1	0.5
SYNGR2P1	0.117583	0	4.08046	0	1	1	1	0.5
ENSG00000260177	0.134044	0	4.08046	0	1	1	1	0.5
ENSG00000260179	2.50066	0.970765	1.51704	0.639907	0.522233	1	1	0.5
LINC02137	0.0954102	0	4.08046	0	1	1	1	0.5
ENSG00000260190	0.830456	-0.824063	2.77714	-0.296731	0.766672	1	1	0.5
LINC02846	10.3424	-0.409023	0.79079	-0.517234	0.604993	1	1	0.5
ENSG00000260196	3.76784	-0.637945	1.19855	-0.532264	0.594543	1	1	0.5
ENSG00000260198	0.360658	-2.24153	4.01394	-0.558437	0.576546	1	1	0.5
ENSG00000260209	0.537702	0.397622	3.52382	0.112838	0.910159	1	1	0.5
ENSG00000260211	2.81284	1.13395	1.44237	0.786168	0.431769	1	1	0.5
CENPN-AS1	0.686319	2.79766	3.76207	0.74365	0.457088	1	1	0.5
CD2BP2-DT	14.6225	0.0983062	0.679268	0.144724	0.884929	1	1	0.5
CCDC187	0.531142	-0.54709	3.59694	-0.152098	0.879109	1	1	0.5
CDH13-AS2	34.7109	0.277794	0.439186	0.632521	0.527047	1	1	0.5
PPIAP51	0.20908	1.64879	4.04274	0.407839	0.683392	1	1	0.5
FRRS1L	50.73	0.313024	0.351645	0.890171	0.373374	1	1	0.5
KDM7A-DT	165.748	-0.271629	0.20882	-1.30078	0.193333	1	1	0.5
PWRN4	0.706689	-1.22208	2.99217	-0.408424	0.682962	1	1	0.5
ZNRD2-DT	31.4684	-0.0822194	0.442913	-0.185633	0.852732	1	1	0.5
PTPN23-DT	21.9221	-0.112559	0.509333	-0.220993	0.825098	1	1	0.5
PMF1-BGLAP	28.2011	-0.180069	0.522188	-0.344836	0.730218	1	1	0.5
ENSG00000260249	8.38863	0.0495399	0.842529	0.0587991	0.953112	1	1	0.5
ENSG00000260253	0.331612	-1.01154	4.08046	-0.247899	0.804213	1	1	0.5
ENSG00000260255	0.252664	-0.90434	4.06297	-0.222581	0.823861	1	1	0.5
ENSG00000260257	54.4445	-0.197928	0.351139	-0.563673	0.572977	1	1	0.5
LINC02166	2.7001	-0.712843	1.4126	-0.504632	0.613817	1	1	0.5
SNHG19	255.131	-0.245977	0.179128	-1.3732	0.169691	1	1	0.5
ENSG00000260262	0.0957573	0.847771	4.07075	0.208259	0.835027	1	1	0.5
LINC02562	9.53492	-0.0583016	0.839644	-0.069436	0.944643	1	1	0.5
PPIAP46	14.948	-1.07117	1.83705	-0.583089	0.559833	1	1	0.5
ENSG00000260267	34.093	0.204739	0.406626	0.503506	0.614608	1	1	0.5
ENSG00000260269	2.50704	0.630057	1.65312	0.381132	0.703105	1	1	0.5
ENSG00000260271	0.579919	0.178053	3.46965	0.0513172	0.959073	1	1	0.5
ENSG00000260272	3.07014	1.79961	3.86397	0.465741	0.641401	1	1	0.5
ENSG00000260273	1.77781	-1.79073	1.99469	-0.897751	0.369319	1	1	0.5
ENSG00000260274	11.1076	0.66096	0.789245	0.837458	0.402335	1	1	0.5
ENSG00000260277	0.624145	3.28979	3.55105	0.926428	0.354224	1	1	0.5
BMP2K-DT	3.56699	-0.451934	1.24533	-0.362902	0.716678	1	1	0.5
ENSG00000260279	21.0214	-0.642864	0.57592	-1.11624	0.26432	1	1	0.5
SLX1B-SULT1A4	73.6337	-0.0576142	0.33719	-0.170866	0.864329	1	1	0.5
ITFG1-AS1	0.451744	2.47738	3.99255	0.6205	0.534929	1	1	0.5
TRMT61A-DT	28.7948	0.249381	0.466536	0.534537	0.59297	1	1	0.5
TBC1D3G	0.425986	0	4.08046	0	1	1	1	0.5
ENSG00000260288	2.57068	-0.328582	1.43816	-0.228475	0.819277	1	1	0.5
ENSG00000260290	12.0072	0.0335389	0.884801	0.0379056	0.969763	1	1	0.5
ENSG00000260293	12.2111	0.648784	0.705461	0.919659	0.357751	1	1	0.5
ENSG00000260296	18.07	-0.196619	0.566293	-0.347203	0.728439	1	1	0.5
LINC01882	2.2962	-0.802084	1.60994	-0.498208	0.618338	1	1	0.5
ENSG00000260306	4.54999	-0.176171	1.09245	-0.161262	0.871887	1	1	0.5
MRC1	1.18835	-0.994626	2.46739	-0.403109	0.686868	1	1	0.5
ENSG00000260316	1.88351	-0.216798	1.80858	-0.119872	0.904585	1	1	0.5
LINC02986	7.08581	0.566796	0.956473	0.59259	0.553456	1	1	0.5
HSPB9	1.45946	2.90137	2.19412	1.32234	0.186055	1	1	0.5
PHB1P21	0.318961	1.23553	4.04762	0.305248	0.760177	1	1	0.5
TMEM263-DT	4.23933	-0.313842	1.15559	-0.271586	0.78594	1	1	0.5
ENSG00000260331	0.467107	-0.659757	4.01659	-0.164258	0.869528	1	1	0.5
ENSG00000260337	3.4073	0.689371	1.25081	0.551138	0.581539	1	1	0.5
LINC01570	0.706624	1.72222	3.27266	0.526246	0.598718	1	1	0.5
HEXA-AS1	4.48128	0.000986179	1.20425	0.000818919	0.999347	1	1	0.5
ENSG00000260342	29.8159	-0.242709	0.568539	-0.426899	0.669453	1	1	0.5
ENSG00000260350	0.113323	0.907098	4.07976	0.222341	0.824048	1	1	0.5
SMG1-DT	1.65422	0.0040203	2.12744	0.00188973	0.998492	1	1	0.5
ENSG00000260360	1.25962	-0.252023	2.02275	-0.124594	0.900845	1	1	0.5
ENSG00000260361	4.49972	0.223472	1.0684	0.209165	0.83432	1	1	0.5
ENSG00000260362	598.186	0.249149	0.146693	1.69843	0.0894266	1	1	0.5
ENSG00000260364	1406.16	0.365352	0.16105	2.26857	0.0232945	1	1	0.5
ENSG00000260366	0.375272	-0.110203	3.99229	-0.0276039	0.977978	1	1	0.5
ENSG00000260367	6.79504	0.0339151	0.902914	0.0375618	0.970037	1	1	0.5
ENSG00000260368	0.647649	-0.00613765	3.15463	-0.0019456	0.998448	1	1	0.5
ENSG00000260369	0.573519	1.76667	3.20265	0.551628	0.581203	1	1	0.5
ENSG00000260371	0.329117	-2.14283	4.01898	-0.533177	0.593911	1	1	0.5
AQP4-AS1	3.41448	0.177229	1.23942	0.142993	0.886295	1	1	0.5
ENSG00000260381	0.134044	0	4.08046	0	1	1	1	0.5
TMEM183AP3	0.438535	1.72532	3.88115	0.444538	0.656654	1	1	0.5
LINC00562	4.03962	-0.126281	1.16076	-0.108792	0.913367	1	1	0.5
WBP11P1	0.257464	-1.01154	4.08046	-0.247898	0.804213	1	1	0.5
ENSG00000260390	0.118619	-0.990334	4.0774	-0.242883	0.808096	1	1	0.5
ENSG00000260391	0.346941	0.912012	4.08046	0.223507	0.823141	1	1	0.5
STUB1-DT	0.310134	0.348641	4.01955	0.0867365	0.930881	1	1	0.5
ENSG00000260398	2.22864	0.658056	1.54924	0.424761	0.671011	1	1	0.5
ENSG00000260400	107.838	-0.104151	0.243443	-0.427823	0.66878	1	1	0.5
ENSG00000260401	3.69452	0.787306	1.49457	0.526777	0.598349	1	1	0.5
ENSG00000260410	0.117583	0	4.08046	0	1	1	1	0.5
ENSG00000260413	0.0918787	-0.946583	4.07064	-0.232539	0.816119	1	1	0.5
ENSG00000260416	0.21334	0.902013	4.07903	0.221134	0.824988	1	1	0.5
ENSG00000260417	0.483569	-0.0319414	3.74735	-0.00852375	0.993199	1	1	0.5
ENSG00000260418	1.21003	-0.0674726	2.02649	-0.0332954	0.973439	1	1	0.5
LINC02182	0.191515	1.28853	4.05089	0.318085	0.75042	1	1	0.5
LINC02367	6.80667	-0.71928	0.920784	-0.781161	0.434708	1	1	0.5
ENSG00000260425	1.0078	2.78141	2.74468	1.01338	0.310877	1	1	0.5
ENSG00000260430	0.286925	1.39097	4.05089	0.343373	0.731318	1	1	0.5
ENSG00000260436	0.0918787	-0.946583	4.07064	-0.232539	0.816119	1	1	0.5
ATP2A1-AS1	33.0084	-0.190146	0.432961	-0.439177	0.660534	1	1	0.5
ENSG00000260447	0.252664	-0.90434	4.06297	-0.222581	0.823861	1	1	0.5
C16orf95	22.2036	0.118593	0.515278	0.230153	0.817973	1	1	0.5
FTLP14	27.5713	-0.119601	0.462811	-0.258422	0.796081	1	1	0.5
ENSG00000260465	19.0447	-1.14325	0.593548	-1.92613	0.0540883	1	1	0.5
ENSG00000260466	0.30944	-1.01154	4.08046	-0.247899	0.804212	1	1	0.5
INSYN1-AS1	13.6924	-0.206757	0.68508	-0.3018	0.762804	1	1	0.5
ENSG00000260482	0.450197	2.60069	3.98463	0.65268	0.513962	1	1	0.5
MYL12BP1	0.956907	-2.30213	2.94809	-0.780889	0.434868	1	1	0.5
CISTR	0.421726	0.886013	4.07669	0.217336	0.827946	1	1	0.5
E2F5-DT	1.76239	-0.743465	1.80067	-0.412882	0.679693	1	1	0.5
RPL7L1P16	0.980682	0.734953	2.67945	0.274293	0.78386	1	1	0.5
ENSG00000260495	4.05191	0.624791	1.25259	0.4988	0.61792	1	1	0.5
ENSG00000260498	2.07436	0.698203	1.73514	0.40239	0.687397	1	1	0.5
ENSG00000260500	0.241003	-1.03401	4.07736	-0.253598	0.799806	1	1	0.5
ENSG00000260509	0.343125	1.6811	4.03752	0.416369	0.67714	1	1	0.5
ATP8A1-DT	0.226646	1.37233	4.05563	0.338376	0.73508	1	1	0.5
AP1AR-DT	25.6568	-0.113101	0.498868	-0.226714	0.820646	1	1	0.5
FAM157C	66.3319	-0.0728382	0.343555	-0.212013	0.832097	1	1	0.5
ENSG00000260532	1.35569	3.16941	2.40834	1.31601	0.18817	1	1	0.5
ENSG00000260537	20.1361	0.795395	0.588352	1.3519	0.176406	1	1	0.5
PWRN2	0.12342	-1.01153	4.08046	-0.247896	0.804215	1	1	0.5
COSMOC	3.09679	1.012	1.47727	0.68505	0.493313	1	1	0.5
ENSG00000260558	0.314587	0.161677	4.0534	0.0398868	0.968183	1	1	0.5
ENSG00000260563	20.9939	0.168102	0.531494	0.316282	0.751789	1	1	0.5
ERVK13-1	37.8976	0.243046	0.395433	0.614633	0.538797	1	1	0.5
ENSG00000260570	13.2106	-0.524157	0.823396	-0.636579	0.524399	1	1	0.5
BNIP3P5	0.349014	-0.327981	4.03308	-0.0813227	0.935185	1	1	0.5
EIF5A2P1	0.117583	0	4.08046	0	1	1	1	0.5
CDH3-AS1	4.30309	1.04739	1.18791	0.881714	0.377931	1	1	0.5
ENSG00000260578	49.7164	-0.0919156	0.390236	-0.235539	0.813791	1	1	0.5
ENSG00000260585	0.636991	2.24532	3.30679	0.679003	0.497136	1	1	0.5
STAM-DT	17.965	0.352701	0.560866	0.62885	0.529448	1	1	0.5
ENSG00000260593	1.24426	0.00303797	2.24601	0.00135261	0.998921	1	1	0.5
ENSG00000260600	0.0918787	-0.946583	4.07064	-0.232539	0.816119	1	1	0.5
ENSG00000260604	0.428059	-1.6599	4.04225	-0.410639	0.681338	1	1	0.5
ENSG00000260608	1.59198	-2.05563	2.07579	-0.990288	0.322033	1	1	0.5
ENSG00000260612	0.113323	0.907098	4.07976	0.222341	0.824048	1	1	0.5
RPL23AP97	0.117583	0	4.08046	0	1	1	1	0.5
CYLD-AS2	0.0957573	0.847771	4.07075	0.208259	0.835027	1	1	0.5
ENSG00000260618	0.639469	2.21655	3.5828	0.618665	0.536137	1	1	0.5
ENSG00000260619	0.438882	1.9848	4.0244	0.493193	0.621876	1	1	0.5
ENSG00000260621	0.117583	0	4.08046	0	1	1	1	0.5
RUSF1-DT	4.16789	-1.14582	1.23575	-0.927228	0.353808	1	1	0.5
SNAI3-AS1	15.6816	-0.0291623	0.622422	-0.0468529	0.96263	1	1	0.5
RBM22P12	0.0918787	-0.946583	4.07064	-0.232539	0.816119	1	1	0.5
ENSG00000260633	5.63228	-0.429623	1.00868	-0.425926	0.670162	1	1	0.5
ENSG00000260634	0.330922	0.940159	4.07661	0.230623	0.817608	1	1	0.5
ENSG00000260639	0.0957573	0.847771	4.07075	0.208259	0.835027	1	1	0.5
TSPAN5-DT	23.9593	0.374789	0.544474	0.68835	0.491233	1	1	0.5
ENSG00000260643	35.9339	0.157304	0.422206	0.372578	0.709463	1	1	0.5
HERC2P5	0.235195	-0.0624047	4.04912	-0.0154119	0.987704	1	1	0.5
ENSG00000260645	16.5745	-0.229328	0.615673	-0.372483	0.709533	1	1	0.5
ENSG00000260646	0.534195	2.81209	3.52255	0.79831	0.424691	1	1	0.5
ENSG00000260647	0.208733	0.912016	4.08046	0.223508	0.82314	1	1	0.5
ENSG00000260648	1.03985	0.971708	2.69121	0.361067	0.718049	1	1	0.5
ENSG00000260651	0.0954102	0	4.08046	0	1	1	1	0.5
ENSG00000260657	0.66926	0.60764	3.27939	0.185291	0.853001	1	1	0.5
ENSG00000260661	0.0957573	0.847771	4.07075	0.208259	0.835027	1	1	0.5
ENSG00000260664	2.33159	-0.905632	1.65016	-0.548813	0.583133	1	1	0.5
ENSG00000260668	0.21883	-0.923711	4.06669	-0.22714	0.820315	1	1	0.5
ENSG00000260669	51.4568	0.0621085	0.338603	0.183426	0.854464	1	1	0.5
ENSG00000260672	0.693074	-1.34206	3.50664	-0.382721	0.701927	1	1	0.5
ENSG00000260677	0.236202	-1.04176	4.07633	-0.255563	0.798288	1	1	0.5
RN7SKP176	0.268089	0	4.08046	0	1	1	1	0.5
ENSG00000260685	0.111775	0.896981	4.0783	0.21994	0.825918	1	1	0.5
HNRNPA3P11	0.425986	0	4.08046	0	1	1	1	0.5
ENSG00000260695	0.134044	0	4.08046	0	1	1	1	0.5
ENSG00000260698	2.40767	0.731686	1.62127	0.451304	0.65177	1	1	0.5
ENSG00000260701	0.0954102	0	4.08046	0	1	1	1	0.5
ENSG00000260702	0.252664	-0.90434	4.06297	-0.222581	0.823861	1	1	0.5
LINC00543	0.594161	-0.445369	3.9889	-0.111652	0.911099	1	1	0.5
TBC1D22A-DT	93.8867	-0.0951561	0.269415	-0.353195	0.723942	1	1	0.5
ENSG00000260710	1.27111	-1.75741	2.1977	-0.799657	0.42391	1	1	0.5
ENSG00000260711	21.6509	-0.125047	0.532965	-0.234624	0.8145	1	1	0.5
ENSG00000260714	1.71963	-1.64328	1.86857	-0.879433	0.379167	1	1	0.5
ENSG00000260721	0.113323	0.907098	4.07976	0.222341	0.824048	1	1	0.5
ENSG00000260725	4.67045	-1.1183	1.11255	-1.00517	0.314815	1	1	0.5
ENSG00000260729	2.56423	-0.884485	1.8358	-0.481799	0.629949	1	1	0.5
KRT8P22	0.317802	-1.49664	4.04897	-0.369634	0.711655	1	1	0.5
TLE7	4.10169	1.5852	1.52988	1.03616	0.300127	1	1	0.5
LINC00554	0.111775	0.896981	4.0783	0.21994	0.825918	1	1	0.5
ENSG00000260740	0.942138	-0.390422	2.66596	-0.146447	0.883568	1	1	0.5
ENSG00000260741	0.0954102	0	4.08046	0	1	1	1	0.5
ITPRID2-DT	1.93281	-1.38406	1.71432	-0.807351	0.419464	1	1	0.5
ENSG00000260743	3.57455	0.221055	1.23142	0.179511	0.857536	1	1	0.5
ENSG00000260744	0.331612	-1.01154	4.08046	-0.247899	0.804213	1	1	0.5
ENSG00000260747	2.21325	0.421664	1.66522	0.253219	0.800099	1	1	0.5
ENSG00000260751	6.71095	-0.0645427	0.909475	-0.070967	0.943424	1	1	0.5
ENSG00000260757	0.113323	0.907098	4.07976	0.222341	0.824048	1	1	0.5
ENSG00000260761	0.433554	-0.519427	4.00703	-0.129629	0.89686	1	1	0.5
ENSG00000260763	1.65309	1.16251	2.00862	0.578761	0.562751	1	1	0.5
ENSG00000260774	8.07439	1.14018	0.856045	1.33192	0.182888	1	1	0.5
GOLGA6FP	4.37465	-0.160125	1.19121	-0.134423	0.893068	1	1	0.5
ENSG00000260777	1.55083	0.0430523	1.85913	0.0231571	0.981525	1	1	0.5
ARHGAP23P1	1.04557	1.12436	3.18879	0.352598	0.72439	1	1	0.5
ENSG00000260782	0.403813	0	4.08046	0	1	1	1	0.5
CEDORA	11.0672	-0.420853	0.761021	-0.553011	0.580256	1	1	0.5
CDR2-DT	0.306255	-0.862919	4.01845	-0.214739	0.829971	1	1	0.5
LINC02280	1.14535	-3.0129	2.47869	-1.21552	0.224168	1	1	0.5
ENSG00000260796	0.12342	-1.01153	4.08046	-0.247896	0.804215	1	1	0.5
KRT8P50	0.496352	2.48585	3.99938	0.621559	0.534232	1	1	0.5
SERTM2	24.7437	0.328961	0.532324	0.61797	0.536595	1	1	0.5
ENSG00000260803	10.5621	0.129907	0.881815	0.147317	0.882882	1	1	0.5
LINC01963	37.3238	0.0299843	0.407706	0.0735439	0.941373	1	1	0.5
ENSG00000260805	8.89365	0.229927	0.847675	0.271245	0.786203	1	1	0.5
CEROX1	66.1129	-0.103613	0.308135	-0.336258	0.736677	1	1	0.5
ENSG00000260808	21.9282	-0.196233	0.524208	-0.374341	0.70815	1	1	0.5
VPS35P1	0.316977	0.805751	4.02689	0.200093	0.841408	1	1	0.5
PPIAP47	0.117583	0	4.08046	0	1	1	1	0.5
ENSG00000260816	4.0165	0.0626785	1.23839	0.050613	0.959634	1	1	0.5
ENSG00000260834	1332.81	0.189008	0.14041	1.34611	0.178268	1	1	0.5
ENSG00000260836	0.710073	1.65065	3.48645	0.473448	0.635893	1	1	0.5
ENSG00000260838	1.39618	-1.2528	2.34171	-0.534995	0.592653	1	1	0.5
LINC01964	0.842201	1.94498	3.00378	0.647512	0.517301	1	1	0.5
FBXL19-AS1	44.9343	0.323261	0.407348	0.793574	0.427444	1	1	0.5
NFATC2IP-AS1	49.3007	0.151356	0.391534	0.386571	0.699074	1	1	0.5
ENSG00000260855	9.73772	0.70153	0.814551	0.861247	0.389102	1	1	0.5
ENSG00000260860	0.423457	1.11793	4.00836	0.2789	0.780321	1	1	0.5
ENSG00000260861	0.0957573	0.847771	4.07075	0.208259	0.835027	1	1	0.5
ENSG00000260865	0.113323	0.907098	4.07976	0.222341	0.824048	1	1	0.5
LINC01960	0.453945	0.972495	4.01175	0.242412	0.808461	1	1	0.5
ENSG00000260871	0.490926	1.66162	3.97737	0.417769	0.676116	1	1	0.5
ENSG00000260874	6.10008	-0.0370993	1.14572	-0.0323808	0.974168	1	1	0.5
LINC01229	0.444935	-0.212971	3.87855	-0.0549099	0.95621	1	1	0.5
ENSG00000260879	7.85048	-0.0516809	0.850203	-0.0607865	0.951529	1	1	0.5
PCHILR	1.17522	-0.9686	2.18226	-0.443851	0.657151	1	1	0.5
TAT-AS1	0.851584	0.923286	2.68173	0.344288	0.73063	1	1	0.5
ENSG00000260892	0.947454	-0.027026	2.88428	-0.0093701	0.992524	1	1	0.5
ARLNC1	2.56382	0.643519	1.8412	0.349512	0.726705	1	1	0.5
ADPGK-AS1	1.4643	3.14152	2.32481	1.3513	0.176599	1	1	0.5
ENSG00000260899	3.54018	-2.08287	1.65219	-1.26067	0.207428	1	1	0.5
LINC02011	0.363499	0	4.08046	0	1	1	1	0.5
ENSG00000260907	13.9251	-0.167517	0.661225	-0.253344	0.800003	1	1	0.5
SWINGN	0.0954102	0	4.08046	0	1	1	1	0.5
ENSG00000260911	0.183757	-1.38701	4.05083	-0.3424	0.73205	1	1	0.5
ENSG00000260912	92.3149	0.241146	0.26171	0.921426	0.356828	1	1	0.5
LINC01254	0.660441	2.89733	3.54722	0.816789	0.414049	1	1	0.5
ENSG00000260914	99.421	-0.456273	0.273668	-1.66725	0.0954646	1	1	0.5
CCPG1	368.779	0.201678	0.185659	1.08628	0.277353	1	1	0.5
ENSG00000260917	35.6502	-0.107972	0.402076	-0.268537	0.788286	1	1	0.5
ENSG00000260918	0.546251	-0.54266	3.49943	-0.155071	0.876765	1	1	0.5
ENSG00000260919	0.0918787	-0.946583	4.07064	-0.232539	0.816119	1	1	0.5
ENSG00000260920	50.0658	0.341924	0.34586	0.98862	0.322849	1	1	0.5
ENSG00000260922	1.32939	-0.439391	2.20539	-0.199235	0.842079	1	1	0.5
LINC01311	27.1742	-0.433276	0.468364	-0.925085	0.354922	1	1	0.5
SPCS2P1	0.68928	-2.43708	3.17742	-0.767001	0.443081	1	1	0.5
LINC01416	1.18884	-0.0443239	2.18952	-0.0202436	0.983849	1	1	0.5
CAPN10-DT	35.3779	0.245136	0.414778	0.591005	0.554517	1	1	0.5
FOXC2-AS1	0.653737	0.722477	2.84517	0.253931	0.799549	1	1	0.5
ENSG00000260948	13.7483	0.548544	0.673977	0.81389	0.415708	1	1	0.5
ENSG00000260955	0.12342	-1.01153	4.08046	-0.247896	0.804215	1	1	0.5
LINC00557	0.0957573	0.847771	4.07075	0.208259	0.835027	1	1	0.5
ENSG00000260971	1.51132	0.955576	2.22311	0.429838	0.667313	1	1	0.5
USP7-AS1	0.723379	1.8475	3.11299	0.593479	0.552861	1	1	0.5
ENSG00000260988	0.792506	-1.37102	3.02801	-0.452779	0.650708	1	1	0.5
ENSG00000260989	0.117583	0	4.08046	0	1	1	1	0.5
DOCK9-DT	1.35283	0.78019	2.25393	0.346147	0.729232	1	1	0.5
ENSG00000260996	1.1572	0.707491	2.401	0.294666	0.768249	1	1	0.5
ENSG00000260997	0.325805	-0.216756	4.05753	-0.0534206	0.957397	1	1	0.5
NPM1P3	0.0954102	0	4.08046	0	1	1	1	0.5
LINC01572	49.4463	-0.185516	0.360868	-0.514081	0.607195	1	1	0.5
AGAP11	1.1028	2.66475	2.37205	1.1234	0.261268	1	1	0.5
ENSG00000261018	0.343125	1.6811	4.03752	0.416369	0.67714	1	1	0.5
ENSG00000261019	0.964115	3.95137	2.95369	1.33777	0.180971	1	1	0.5
ENSG00000261024	0.111775	0.896981	4.0783	0.21994	0.825918	1	1	0.5
ENSG00000261026	0.0918787	-0.946583	4.07064	-0.232539	0.816119	1	1	0.5
ENSG00000261028	0.113323	0.907098	4.07976	0.222341	0.824048	1	1	0.5
MPHOSPH6-DT	0.528388	3.08138	3.80819	0.809144	0.418432	1	1	0.5
ENSG00000261030	0.111775	0.896981	4.0783	0.21994	0.825918	1	1	0.5
SPECC1-DT	2.76768	-3.77606	1.72518	-2.18879	0.0286119	1	1	0.5
ENSG00000261037	0.0957573	0.847771	4.07075	0.208259	0.835027	1	1	0.5
ENSG00000261043	0.375047	-1.01154	4.08046	-0.2479	0.804212	1	1	0.5
ENSG00000261048	0.111775	0.896981	4.0783	0.21994	0.825918	1	1	0.5
ENSG00000261051	2.93157	1.17565	1.38687	0.847696	0.396607	1	1	0.5
SULT1A3	116.034	0.0185242	0.241287	0.0767725	0.938805	1	1	0.5
SYNM-AS2	0.414371	1.18894	4.04441	0.293971	0.76878	1	1	0.5
ENSG00000261055	0.113323	0.907098	4.07976	0.222341	0.824048	1	1	0.5
ENSG00000261056	1.94737	-0.684942	1.88775	-0.362835	0.716728	1	1	0.5
ENSG00000261060	0.117583	0	4.08046	0	1	1	1	0.5
LINC02256	0.539492	1.19592	3.56015	0.335918	0.736933	1	1	0.5
ENSG00000261067	38.016	0.0703677	0.396534	0.177457	0.859149	1	1	0.5
ENSG00000261069	3.00274	-0.217627	1.61439	-0.134804	0.892767	1	1	0.5
ENSG00000261070	0.191515	1.28853	4.05089	0.318085	0.75042	1	1	0.5
ENSG00000261072	0.237238	-1.44946	4.05441	-0.357502	0.720716	1	1	0.5
ENSG00000261076	0.717698	0.747711	3.49195	0.214124	0.83045	1	1	0.5
ENSG00000261079	2.04775	0.408477	1.65536	0.24676	0.805094	1	1	0.5
LINC02516	0.0918787	-0.946583	4.07064	-0.232539	0.816119	1	1	0.5
ZNNT1	10.82	0.649495	0.744822	0.872014	0.383201	1	1	0.5
CDC37P2	0.226646	1.37233	4.05563	0.338376	0.73508	1	1	0.5
LINC02178	0.305219	0.18322	4.04675	0.0452759	0.963887	1	1	0.5
ENSG00000261093	0.938311	0	3.72722	0	1	1	1	0.5
ENSG00000261094	38.2479	-0.126708	0.424848	-0.298242	0.765518	1	1	0.5
ENSG00000261096	1.75912	0.443192	2.04318	0.216913	0.828276	1	1	0.5
LINC00563	0.191167	0.900917	4.07887	0.220874	0.825191	1	1	0.5
ENSG00000261098	22.8638	-0.131709	0.506877	-0.259844	0.794984	1	1	0.5
ENSG00000261101	2.70658	-0.566795	1.46382	-0.387204	0.698606	1	1	0.5
ENSG00000261103	0.783768	-0.731436	2.8454	-0.257059	0.797133	1	1	0.5
LMO7-AS1	3.499	-0.896344	1.30092	-0.689005	0.49082	1	1	0.5
ENSG00000261114	2.04366	-2.35294	2.05221	-1.14654	0.251572	1	1	0.5
TMEM178B	164.551	0.223097	0.201474	1.10732	0.268154	1	1	0.5
ENSG00000261116	11.1598	0.170266	0.769224	0.221348	0.824822	1	1	0.5
ENSG00000261117	0.857043	3.05606	3.15971	0.967195	0.333446	1	1	0.5
ENSG00000261118	1.74281	0.187034	2.01734	0.0927132	0.926131	1	1	0.5
ENSG00000261123	0.926394	0.824691	2.42655	0.339862	0.73396	1	1	0.5
ENSG00000261124	0.67612	0.823781	3.22101	0.255753	0.798142	1	1	0.5
ENSG00000261136	10.1624	0.25182	0.754641	0.333696	0.738609	1	1	0.5
ENSG00000261141	0.61753	1.37445	3.34573	0.410806	0.681215	1	1	0.5
ADAMTS7P3	0.627111	1.061	3.03999	0.349014	0.727079	1	1	0.5
EPPK1	447.215	-0.00682493	0.166354	-0.0410265	0.967275	1	1	0.5
ENSG00000261166	1.04332	1.43337	2.59059	0.553299	0.580059	1	1	0.5
ENSG00000261168	1.50021	0.606035	2.00499	0.302262	0.762452	1	1	0.5
ENSG00000261170	5.72705	0.527389	1.04241	0.505934	0.612903	1	1	0.5
ENSG00000261172	30.759	-0.547563	0.487323	-1.12361	0.261177	1	1	0.5
DNAJA2-DT	0.889258	-0.662539	2.97851	-0.22244	0.823971	1	1	0.5
LINC02188	8.99943	-1.0592	0.964219	-1.0985	0.271985	1	1	0.5
SPINT1-AS1	30.4253	0.103517	0.435773	0.237547	0.812233	1	1	0.5
LINC03100	1.87078	-0.697863	1.66056	-0.420258	0.674297	1	1	0.5
ENSG00000261187	0.878324	0.577937	2.47311	0.233688	0.815227	1	1	0.5
TFIP11-DT	41.1684	-0.181513	0.378331	-0.479773	0.631389	1	1	0.5
DSP-AS1	71.0247	0.330025	0.291452	1.13235	0.257488	1	1	0.5
ENSG00000261195	0.187636	-0.0489527	4.07729	-0.0120062	0.990421	1	1	0.5
ENSG00000261200	0.118619	-0.990334	4.0774	-0.242883	0.808096	1	1	0.5
TNRC6B-DT	0.963894	0.301673	2.84549	0.106018	0.915568	1	1	0.5
ENSG00000261204	0.770147	0.771286	2.82604	0.272921	0.784914	1	1	0.5
ENSG00000261208	0.117583	0	4.08046	0	1	1	1	0.5
CLEC19A	2.74442	-2.02607	1.89744	-1.06779	0.285616	1	1	0.5
ENSG00000261216	0.117583	0	4.08046	0	1	1	1	0.5
ST3GAL1-DT	7.55436	-0.90505	0.921728	-0.981905	0.326147	1	1	0.5
ZNF865	219.788	-0.0334457	0.196979	-0.169794	0.865172	1	1	0.5
ENSG00000261226	1.02494	-2.37755	2.53088	-0.939418	0.347516	1	1	0.5
HSD17B2-AS1	0.748983	-0.025679	2.82439	-0.00909185	0.992746	1	1	0.5
BOP1	960.218	-0.134815	0.113078	-1.19223	0.233171	1	1	0.5
ENSG00000261238	3.81787	0.0765007	1.23383	0.0620025	0.950561	1	1	0.5
ENSG00000261240	0.523474	0.627771	3.90172	0.160896	0.872175	1	1	0.5
LINC02128	5.63873	1.17848	1.04877	1.12368	0.261148	1	1	0.5
ENSG00000261242	1.57635	-0.32455	1.73812	-0.186724	0.851877	1	1	0.5
ENSG00000261243	0.482118	-0.911129	4.05711	-0.224576	0.822309	1	1	0.5
GOLGA8T	33.173	0.084732	0.421691	0.200934	0.84075	1	1	0.5
ENSG00000261248	0.0957573	0.847771	4.07075	0.208259	0.835027	1	1	0.5
LINC01751	0.111775	0.896981	4.0783	0.21994	0.825918	1	1	0.5
ENSG00000261253	0.875795	-3.37427	3.2115	-1.05068	0.293404	1	1	0.5
QKILA	0.819103	-0.830603	2.82991	-0.293509	0.769133	1	1	0.5
ENSG00000261278	0.0918787	-0.946583	4.07064	-0.232539	0.816119	1	1	0.5
ATP2C2-AS1	4.81467	0.149485	1.31434	0.113734	0.909448	1	1	0.5
ENSG00000261292	0.715711	-0.244942	3.19619	-0.0766355	0.938914	1	1	0.5
ENSG00000261296	0.118619	-0.990334	4.0774	-0.242883	0.808096	1	1	0.5
NUP93-DT	2.25432	0.796641	1.73103	0.460213	0.645363	1	1	0.5
FIGNL2	52.1423	0.0860679	0.344169	0.250074	0.80253	1	1	0.5
ENSG00000261310	0.332881	-1.78624	4.03837	-0.442315	0.658261	1	1	0.5
ENSG00000261312	2.77834	-3.25784	1.82212	-1.78794	0.0737851	1	1	0.5
ENSG00000261324	35.4473	0.307931	0.418902	0.735091	0.462284	1	1	0.5
LINC02192	0.562239	-0.709774	3.53605	-0.200725	0.840914	1	1	0.5
ENSG00000261329	2.50338	0.611415	1.61188	0.379319	0.704451	1	1	0.5
PPIAP50	0.337796	-0.916509	4.02746	-0.227565	0.819984	1	1	0.5
ENSG00000261335	5.94803	-0.637255	1.01396	-0.628479	0.52969	1	1	0.5
EIF4BP5	0.336413	-0.970338	4.0744	-0.238154	0.811761	1	1	0.5
ENSG00000261338	2.69268	-0.6904	1.403	-0.492089	0.622656	1	1	0.5
SMIM47	0.0918787	-0.946583	4.07064	-0.232539	0.816119	1	1	0.5
LINC02136	0.586252	-0.692085	3.99301	-0.173324	0.862397	1	1	0.5
ENSG00000261349	2.90305	1.26079	1.43535	0.878388	0.379733	1	1	0.5
ENSG00000261351	10.4963	-0.643775	0.79577	-0.808996	0.418517	1	1	0.5
ENSG00000261357	0.530728	-0.812012	3.84482	-0.211196	0.832734	1	1	0.5
PYCARD-AS1	5.94589	-3.06293	1.43872	-2.12892	0.0332606	1	1	0.5
OTULIN-DT	1.22878	-0.086529	2.23957	-0.0386364	0.96918	1	1	0.5
MANEA-DT	13.2911	0.16996	0.687371	0.24726	0.804707	1	1	0.5
ENSG00000261368	0.118619	-0.990334	4.0774	-0.242883	0.808096	1	1	0.5
ENSG00000261369	0.630295	1.52463	3.12732	0.487521	0.625889	1	1	0.5
PECAM1	1.94448	0.415131	1.85392	0.223921	0.822819	1	1	0.5
VPS9D1-AS1	21.0734	-0.27609	0.579462	-0.476459	0.633747	1	1	0.5
PDCD6IPP2	0.820838	-2.32813	3.00593	-0.774513	0.438628	1	1	0.5
MAFTRR	2.92747	-0.688616	1.43168	-0.480983	0.630528	1	1	0.5
ENSG00000261394	0.236202	-1.04176	4.07633	-0.255563	0.798288	1	1	0.5
HSPE1P5	0.0918787	-0.946583	4.07064	-0.232539	0.816119	1	1	0.5
LINC01177	0.134044	0	4.08046	0	1	1	1	0.5
MAPK8IP3-AS1	0.187289	-0.999596	4.07875	-0.245074	0.806399	1	1	0.5
ENSG00000261400	0.235165	0	4.08046	0	1	1	1	0.5
ENSG00000261402	1.54109	-0.91862	2.35574	-0.38995	0.696574	1	1	0.5
ENSG00000261407	0.21883	-0.923711	4.06669	-0.22714	0.820315	1	1	0.5
TEN1-CDK3	72.1196	-0.198851	0.305844	-0.650172	0.515581	1	1	0.5
CORO1A-AS1	0.347037	0	4.08046	0	1	1	1	0.5
ATP5PBP7	0.118619	-0.990334	4.0774	-0.242883	0.808096	1	1	0.5
ENSG00000261426	0.118619	-0.990334	4.0774	-0.242883	0.808096	1	1	0.5
ENSG00000261435	0.519442	-0.612761	3.62237	-0.16916	0.865671	1	1	0.5
ENSG00000261436	0.0954102	0	4.08046	0	1	1	1	0.5
LINC02894	20.6634	0.235388	0.536134	0.439048	0.660627	1	1	0.5
ENSG00000261442	0.12342	-1.01153	4.08046	-0.247896	0.804215	1	1	0.5
ENSG00000261451	0.628033	0.329823	3.04487	0.108321	0.913741	1	1	0.5
LINC01003	12.6736	-0.36011	0.748472	-0.481127	0.630426	1	1	0.5
TUBB8	20.6451	0.441642	0.556705	0.793314	0.427595	1	1	0.5
ENSG00000261459	1.29341	0	3.29454	0	1	1	1	0.5
ENSG00000261460	7.55459	-0.229896	0.955125	-0.240697	0.80979	1	1	0.5
UBE2MP1	1.89331	-2.55079	1.99599	-1.27795	0.201266	1	1	0.5
COQ7-DT	1.74776	-1.45893	2.1501	-0.678542	0.497428	1	1	0.5
ENSG00000261468	0.183757	-1.38701	4.05083	-0.3424	0.73205	1	1	0.5
ENSG00000261469	0.691546	1.22798	3.20495	0.38315	0.701609	1	1	0.5
ENSG00000261471	0.0957573	0.847771	4.07075	0.208259	0.835027	1	1	0.5
ENSG00000261474	1.27142	1.63457	2.31575	0.705848	0.480283	1	1	0.5
ENSG00000261476	1.60122	-3.25664	2.13691	-1.52399	0.12751	1	1	0.5
PAN3-AS1	12.836	0.285425	0.67588	0.422302	0.672805	1	1	0.5
ENSG00000261487	1.84807	0.261721	1.97593	0.132454	0.894625	1	1	0.5
TBILA	10.0725	0.782341	0.764631	1.02316	0.306231	1	1	0.5
ENSG00000261499	3.92064	-0.402218	1.49616	-0.268834	0.788057	1	1	0.5
ENSG00000261505	10.0918	0.520587	1.0723	0.485485	0.627332	1	1	0.5
ENSG00000261512	17.8494	-0.0123856	0.593758	-0.0208597	0.983358	1	1	0.5
ENSG00000261513	0.0957573	0.847771	4.07075	0.208259	0.835027	1	1	0.5
LINC01976	0.111775	0.896981	4.0783	0.21994	0.825918	1	1	0.5
ENSG00000261519	0.230906	0.816374	4.06524	0.200818	0.840841	1	1	0.5
DLGAP1-AS5	0.601859	1.43017	3.71819	0.384642	0.700502	1	1	0.5
ABCB10P3	3.29141	-4.4572	3.93017	-1.1341	0.256752	1	1	0.5
ENSG00000261526	35.768	0.171836	0.403794	0.425554	0.670433	1	1	0.5
CCNYL7	0.401318	-2.07921	4.0251	-0.51656	0.605463	1	1	0.5
ENSG00000261529	0.451615	-0.775813	4.00538	-0.193693	0.846416	1	1	0.5
ENSG00000261535	1.13627	-1.23177	2.27981	-0.540295	0.588994	1	1	0.5
ENSG00000261542	14.8793	-0.0869347	0.64989	-0.133768	0.893586	1	1	0.5
ENSG00000261552	1.07098	-0.176499	2.84179	-0.0621084	0.950476	1	1	0.5
ENSG00000261554	0.978188	-0.367786	2.5675	-0.143246	0.886096	1	1	0.5
ENSG00000261555	0.191515	1.28853	4.05089	0.318085	0.75042	1	1	0.5
SMG1P7	0.720997	1.80628	3.55175	0.508559	0.611062	1	1	0.5
LINC01859	0.113323	0.907098	4.07976	0.222341	0.824048	1	1	0.5
FSCN1P1	8.43367	-0.321033	0.837601	-0.383277	0.701515	1	1	0.5
ENSG00000261560	3.42613	-0.511389	1.29327	-0.395424	0.69253	1	1	0.5
ENSG00000261572	2.62721	0.981463	1.50135	0.65372	0.513292	1	1	0.5
ENSG00000261578	38.4096	0.488302	0.421768	1.15775	0.246967	1	1	0.5
ENSG00000261582	0.499504	-2.23581	3.97137	-0.562983	0.573447	1	1	0.5
ENSG00000261586	4.75732	-1.70439	1.30598	-1.30507	0.191871	1	1	0.5
TMEM249	13.5394	1.06627	0.682043	1.56335	0.117971	1	1	0.5
ENSG00000261588	1.98863	-2.35245	1.86304	-1.2627	0.206698	1	1	0.5
ENSG00000261590	0.325115	1.81482	4.03739	0.449503	0.653069	1	1	0.5
TPBGL	9.38145	0.473578	0.786096	0.602443	0.546879	1	1	0.5
PPM1J-DT	0.329117	-2.14283	4.01898	-0.533177	0.593911	1	1	0.5
ENSG00000261596	2.34474	-0.27291	1.54578	-0.176552	0.85986	1	1	0.5
ENSG00000261600	0.37026	-1.7632	4.04617	-0.435769	0.663004	1	1	0.5
ENSG00000261606	0.268089	0	4.08046	0	1	1	1	0.5
GAN	488.507	0.0571174	0.13723	0.416215	0.677252	1	1	0.5
ENSG00000261610	0.866332	0.408636	2.74805	0.148701	0.88179	1	1	0.5
ENSG00000261611	7.23103	1.93641	1.10437	1.7534	0.0795332	1	1	0.5
SUB1P3	0.841521	-0.960182	2.63125	-0.364914	0.715176	1	1	0.5
ENSG00000261613	64.0835	-0.293521	0.335201	-0.875657	0.381217	1	1	0.5
YBX3P1	2.57264	-0.412738	1.40963	-0.292799	0.769676	1	1	0.5
TTC23-AS1	2.93066	0.978535	1.50066	0.652069	0.514356	1	1	0.5
LINC02177	2.11549	-1.61675	1.71617	-0.942065	0.346159	1	1	0.5
ENSG00000261625	0.421726	0.886013	4.07669	0.217336	0.827946	1	1	0.5
ENSG00000261630	0.117583	0	4.08046	0	1	1	1	0.5
PAQR5-DT	12.786	-0.409184	0.741772	-0.551631	0.581201	1	1	0.5
ENSG00000261635	0.21334	0.902013	4.07903	0.221134	0.824988	1	1	0.5
ENSG00000261638	0.325559	1.17878	4.04371	0.29151	0.770661	1	1	0.5
CYLD-AS1	1.11027	1.07082	2.54253	0.421165	0.673635	1	1	0.5
DISC1FP1	1.14111	1.19618	2.59927	0.460198	0.645374	1	1	0.5
ENSG00000261646	0.226646	1.37233	4.05563	0.338376	0.73508	1	1	0.5
GOLGA6L7	0.311056	-1.00878	4.03289	-0.250139	0.80248	1	1	0.5
PIERCE2	8.73187	-0.327084	0.821144	-0.398327	0.690389	1	1	0.5
ENSG00000261654	3.02602	0.659025	1.41189	0.466769	0.640665	1	1	0.5
ENSG00000261655	7.35821	0.209369	0.926619	0.225949	0.821241	1	1	0.5
BEAN1-AS1	0.117583	0	4.08046	0	1	1	1	0.5
ENSG00000261659	5.28942	-0.230384	1.09568	-0.210265	0.833461	1	1	0.5
ECI1-AS1	6.8248	-0.453677	0.998904	-0.454174	0.649703	1	1	0.5
LY6L	4.56871	0.9769	1.17234	0.833288	0.404682	1	1	0.5
ENSG00000261668	1.27753	1.32368	2.1791	0.607442	0.543557	1	1	0.5
ENSG00000261669	1.751	1.2943	1.95798	0.66104	0.508586	1	1	0.5
ENSG00000261670	0.58043	-0.386739	3.73284	-0.103605	0.917483	1	1	0.5
ENSG00000261671	0.191515	1.28853	4.05089	0.318085	0.75042	1	1	0.5
ENSG00000261675	0.0954102	0	4.08046	0	1	1	1	0.5
SCRT1	4.89726	-0.394643	1.10129	-0.358346	0.720085	1	1	0.5
ENSG00000261684	3.91896	0.498563	1.32083	0.377462	0.70583	1	1	0.5
ENSG00000261693	1.43347	-0.667582	1.9248	-0.346833	0.728717	1	1	0.5
ENSG00000261697	0.113323	0.907098	4.07976	0.222341	0.824048	1	1	0.5
HPR	0.353784	-1.22419	4.05691	-0.301755	0.762839	1	1	0.5
ENSG00000261707	1.57939	1.00438	2.24718	0.446953	0.654909	1	1	0.5
H2BC20P	0.608287	1.73704	4.02759	0.431285	0.666261	1	1	0.5
ENSG00000261717	2.82723	1.53869	1.70854	0.90059	0.367807	1	1	0.5
ENSG00000261722	0.47033	0	4.0791	0	1	1	1	0.5
ENSG00000261728	1.34061	-0.817937	2.16949	-0.377018	0.70616	1	1	0.5
FOXF2-DT	0.350066	0.253694	4.03173	0.0629243	0.949827	1	1	0.5
ENSG00000261732	7.32829	0.546257	0.923202	0.591699	0.554052	1	1	0.5
MIR3976HG	0.320856	2.39917	3.99457	0.600606	0.548102	1	1	0.5
GOLGA8S	0.968095	1.92353	2.63579	0.729774	0.465528	1	1	0.5
BOLA2-SMG1P6	525.46	-0.129132	0.125975	-1.02506	0.305336	1	1	0.5
LINC00922	1.21499	1.42701	2.21297	0.644841	0.51903	1	1	0.5
ZFPM1-AS1	0.0918787	-0.946583	4.07064	-0.232539	0.816119	1	1	0.5
ENSG00000261751	0.134044	0	4.08046	0	1	1	1	0.5
ENSG00000261754	21.4286	-0.175781	0.546603	-0.321587	0.747765	1	1	0.5
STAG1-DT	0.827334	-1.9219	2.80681	-0.684728	0.493516	1	1	0.5
ENSG00000261759	15.7905	-0.397364	0.717135	-0.554099	0.579511	1	1	0.5
LINC02616	0.212993	0	4.08046	0	1	1	1	0.5
ENSG00000261762	102.517	0.195554	0.265554	0.736398	0.461489	1	1	0.5
ENSG00000261766	1.28318	0.417017	2.26749	0.183911	0.854083	1	1	0.5
ENSG00000261770	3.93681	0.506134	1.22638	0.412705	0.679823	1	1	0.5
DNAAF4-CCPG1	9.17616	0	4.08046	0	1	1	1	0.5
DDX19A-DT	7.88472	-0.0801646	0.873488	-0.0917752	0.926877	1	1	0.5
LINC02582	117.528	0.0715458	0.324976	0.220157	0.825749	1	1	0.5
ENSG00000261783	0.945734	-3.85743	2.83144	-1.36236	0.173086	1	1	0.5
ENSG00000261786	440.5	0.276092	0.158865	1.7379	0.0822286	1	1	0.5
TCF24	15.4957	-0.538467	0.623253	-0.863962	0.387609	1	1	0.5
ENSG00000261789	0.251627	0	4.08046	0	1	1	1	0.5
ENSG00000261790	13.9024	-0.0815027	0.665917	-0.122392	0.902589	1	1	0.5
ENSG00000261793	0.207185	0.812237	4.06445	0.199839	0.841606	1	1	0.5
GOLGA8H	47.3923	0.177656	0.376841	0.471435	0.63733	1	1	0.5
ISY1-RAB43	192.878	-0.42776	0.195994	-2.18252	0.0290715	1	1	0.5
ENSG00000261798	0.71064	-0.425494	3.17781	-0.133895	0.893485	1	1	0.5
ENSG00000261799	56.8031	0.182488	0.345231	0.528598	0.597085	1	1	0.5
LOXL1-AS1	71.5269	0.362358	0.290768	1.24621	0.212687	1	1	0.5
ENSG00000261804	0.815444	-0.510074	2.69702	-0.189125	0.849995	1	1	0.5
ENSG00000261818	0.113323	0.907098	4.07976	0.222341	0.824048	1	1	0.5
ENSG00000261819	2.35235	-2.49933	1.7518	-1.42672	0.153661	1	1	0.5
ENSG00000261821	23.2268	-0.0577103	0.510394	-0.11307	0.909975	1	1	0.5
LINC00662	196.583	0.0582748	0.198685	0.293303	0.769291	1	1	0.5
ENSG00000261839	1.27411	-0.949516	2.25276	-0.421491	0.673397	1	1	0.5
ENSG00000261840	9.62892	0.0676827	0.757531	0.0893464	0.928807	1	1	0.5
ENSG00000261842	0.32808	-1.76518	4.03552	-0.43741	0.661814	1	1	0.5
ENSG00000261848	2.45782	-0.899627	1.89663	-0.47433	0.635264	1	1	0.5
MIA	0.785734	-2.08273	3.08946	-0.674141	0.500222	1	1	0.5
LINC01996	0.0918787	-0.946583	4.07064	-0.232539	0.816119	1	1	0.5
ENSG00000261872	0.346971	0.384797	4.02296	0.0956503	0.923798	1	1	0.5
ZNF594-DT	7.18104	-0.429038	0.936508	-0.458125	0.646863	1	1	0.5
ENSG00000261884	45.5391	-0.121333	0.366693	-0.330883	0.740733	1	1	0.5
GOSR2-DT	1.16787	-0.606959	2.10312	-0.288599	0.772888	1	1	0.5
ENSG00000261888	0.673189	0.760275	2.92736	0.259713	0.795085	1	1	0.5
ENSG00000261889	1.5664	-0.174848	1.93413	-0.0904013	0.927968	1	1	0.5
ENSG00000261915	6.65144	0.707815	1.09648	0.645532	0.518583	1	1	0.5
ENSG00000261924	0.0957573	0.847771	4.07075	0.208259	0.835027	1	1	0.5
PCDHGA9	4.58227	0.86581	1.10663	0.782387	0.433987	1	1	0.5
GFY	7.61375	-1.23111	0.893647	-1.37762	0.168319	1	1	0.5
ENSG00000261970	0.24684	-1.48175	4.05617	-0.365307	0.714882	1	1	0.5
ENSG00000261978	0.210498	-1.73758	4.04074	-0.430014	0.667185	1	1	0.5
ENSG00000261996	1.22536	0.592349	1.9724	0.300318	0.763934	1	1	0.5
ENSG00000261997	3.6058	0.10994	1.2823	0.0857369	0.931676	1	1	0.5
DLGAP1-AS2	152.534	-0.0130641	0.209024	-0.0625004	0.950164	1	1	0.5
ENSG00000262003	2.67132	-0.305673	1.65042	-0.185209	0.853065	1	1	0.5
ENSG00000262011	2.54838	0.0703395	1.63438	0.0430375	0.965672	1	1	0.5
ENSG00000262049	27.8166	0.147305	0.475801	0.309594	0.756869	1	1	0.5
ENSG00000262050	10.51	-0.108321	0.751163	-0.144205	0.885339	1	1	0.5
RPH3AL-AS1	0.223551	1.35846	4.05488	0.335019	0.737611	1	1	0.5
SNORD3B-2	3.44959	2.16829	1.45646	1.48875	0.136554	1	1	0.5
DKFZP434A062	1.07631	0.867181	2.52896	0.3429	0.731674	1	1	0.5
OR1P1	0.268089	0	4.08046	0	1	1	1	0.5
ENSG00000262094	0.332153	0.161691	4.0534	0.0398903	0.968181	1	1	0.5
PCDHB19P	0.534195	2.81209	3.52255	0.79831	0.424691	1	1	0.5
LINC02185	0.117583	0	4.08046	0	1	1	1	0.5
DHX33-DT	0.117583	0	4.08046	0	1	1	1	0.5
BCAR4	0.456448	2.1514	4.01184	0.536263	0.591777	1	1	0.5
ENSG00000262119	3.34778	0.90384	1.34264	0.673181	0.500832	1	1	0.5
ENSG00000262133	0.111775	0.896981	4.0783	0.21994	0.825918	1	1	0.5
ENSG00000262147	0.544787	1.27225	3.86448	0.329216	0.741993	1	1	0.5
GREP1	8.56253	-0.679767	0.871128	-0.78033	0.435197	1	1	0.5
LINC02175	9.1804	0.430787	0.875761	0.491901	0.62279	1	1	0.5
C17orf114	0.747659	-0.810561	2.84318	-0.28509	0.775575	1	1	0.5
ENSG00000262171	0.812611	-0.841904	3.09353	-0.27215	0.785507	1	1	0.5
ENSG00000262172	0.386708	-0.77814	4.04273	-0.192479	0.847367	1	1	0.5
MYMX	10.2334	0.213118	0.759715	0.280524	0.779076	1	1	0.5
LINC02861	1.75582	1.19848	1.88602	0.635453	0.525133	1	1	0.5
LINC01978	0.24684	-1.48175	4.05617	-0.365307	0.714882	1	1	0.5
ENSG00000262198	184.748	-0.0659178	0.214762	-0.306935	0.758893	1	1	0.5
ENSG00000262202	5.79189	-0.853002	1.03669	-0.822816	0.410613	1	1	0.5
PCDHGB3	5.31466	-0.055844	1.14295	-0.0488596	0.961031	1	1	0.5
LINC03048	1.05392	-0.765425	2.49711	-0.306525	0.759205	1	1	0.5
TMF1P1	0.21334	0.902013	4.07903	0.221134	0.824988	1	1	0.5
CORO7	383.233	-0.0340151	0.147224	-0.231043	0.817281	1	1	0.5
ENSG00000262265	1.76975	-1.75039	1.94716	-0.898945	0.368682	1	1	0.5
ENSG00000262267	5.34463	-0.533483	1.04993	-0.508111	0.611376	1	1	0.5
ENSG00000262302	0.29708	-0.438776	4.02155	-0.109106	0.913118	1	1	0.5
ENSG00000262312	3.81245	0.517769	1.22225	0.42362	0.671843	1	1	0.5
RPL7L1P19	0.118619	-0.990334	4.0774	-0.242883	0.808096	1	1	0.5
ENSG00000262319	3.03827	0.602658	1.63023	0.369676	0.711624	1	1	0.5
ENSG00000262332	0.304871	-0.911329	4.06437	-0.224224	0.822583	1	1	0.5
HNRNPA1P16	13.0247	-0.459736	0.665113	-0.691215	0.48943	1	1	0.5
ENSG00000262358	0.358585	-1.17804	4.06106	-0.290083	0.771753	1	1	0.5
ENSG00000262362	0.693686	1.10974	3.2132	0.34537	0.729817	1	1	0.5
ENSG00000262370	1.94925	-0.0589828	1.69651	-0.034767	0.972266	1	1	0.5
ENSG00000262372	0.0954102	0	4.08046	0	1	1	1	0.5
MCUR1P1	0.134044	0	4.08046	0	1	1	1	0.5
MMP12	0.229358	0.912015	4.08046	0.223508	0.82314	1	1	0.5
ENSG00000262410	3.49553	1.451	1.40698	1.03128	0.302407	1	1	0.5
ENSG00000262412	1.46474	-0.123779	2.46037	-0.0503093	0.959876	1	1	0.5
ENSG00000262413	0.37026	-1.7632	4.04617	-0.435769	0.663004	1	1	0.5
TXNDC11-AS1	1.04503	1.05168	2.36024	0.445582	0.655899	1	1	0.5
ENSG00000262434	0.437334	1.97777	4.02318	0.491593	0.623007	1	1	0.5
ENSG00000262456	9.51948	-2.01688	0.860209	-2.34464	0.0190454	1	1	0.5
SPDYE9	0.34225	-1.35417	4.04883	-0.334459	0.738033	1	1	0.5
LINC01569	13.5044	0.469819	0.66065	0.711147	0.476993	1	1	0.5
TVP23CP2	0.405891	0.610212	4.00943	0.152194	0.879034	1	1	0.5
SAMD11P1	0.0957573	0.847771	4.07075	0.208259	0.835027	1	1	0.5
ENSG00000262482	2.49903	0.835204	1.55128	0.538395	0.590304	1	1	0.5
ENSG00000262488	0.183757	-1.38701	4.05083	-0.3424	0.73205	1	1	0.5
MAPK8IP1P1	0.503254	0	4.08046	0	1	1	1	0.5
SPICP3	0.585164	-0.0531763	3.20743	-0.0165791	0.986772	1	1	0.5
ENSG00000262514	0.526146	1.35425	4.02705	0.336287	0.736654	1	1	0.5
TXNP4	0.0957573	0.847771	4.07075	0.208259	0.835027	1	1	0.5
SMIM28	1.35035	-0.419821	2.48132	-0.169192	0.865645	1	1	0.5
ENSG00000262560	2.72096	0.186648	1.81067	0.103082	0.917898	1	1	0.5
PCDHGA4	2.83463	0.755103	1.65495	0.456268	0.648197	1	1	0.5
ENSG00000262580	29.3621	-0.106449	0.461583	-0.230617	0.817613	1	1	0.5
LINC00621	48.0486	0.165323	0.373058	0.443155	0.657654	1	1	0.5
ENSG00000262624	10.5384	-0.275373	0.820406	-0.335655	0.737131	1	1	0.5
ENSG00000262633	2.01288	-0.0241565	2.18981	-0.0110313	0.991198	1	1	0.5
PHB1P15	0.774437	-0.0706934	2.69409	-0.0262402	0.979066	1	1	0.5
ENSG00000262652	0.914463	-0.37661	2.88218	-0.130668	0.896038	1	1	0.5
SPON1	496.973	0.296457	0.181292	1.63525	0.101997	1	1	0.5
ENSG00000262660	0.367515	-1.85054	4.03788	-0.458295	0.646741	1	1	0.5
ENSG00000262662	0.0954102	0	4.08046	0	1	1	1	0.5
ENSG00000262663	1.48071	-0.388761	2.07832	-0.187055	0.851617	1	1	0.5
CAMTA2-AS1	14.1451	0.0953826	0.629188	0.151596	0.879505	1	1	0.5
ENSG00000262681	0.464553	0.391038	4.02491	0.0971545	0.922604	1	1	0.5
GLIS2-AS1	0.579708	-1.70707	3.47136	-0.491759	0.622889	1	1	0.5
ENSG00000262691	22.4925	-0.395033	0.572896	-0.689537	0.490485	1	1	0.5
ENSG00000262700	0.538197	-0.432013	3.49039	-0.123772	0.901496	1	1	0.5
ENSG00000262703	3.37822	-1.05802	1.38337	-0.764811	0.444384	1	1	0.5
ENSG00000262712	10.3681	0.664665	0.758819	0.875921	0.381073	1	1	0.5
ENSG00000262714	1.53668	-0.818559	1.96034	-0.417561	0.676268	1	1	0.5
ARHGAP11A-DT	10.9446	-0.498154	0.767952	-0.648679	0.516546	1	1	0.5
ENSG00000262732	1.80506	1.09081	1.8392	0.593093	0.553119	1	1	0.5
ENSG00000262766	1.31223	-1.01091	2.43924	-0.414437	0.678554	1	1	0.5
ENSG00000262777	0.483388	-2.20278	4.01855	-0.548153	0.583587	1	1	0.5
ENSG00000262801	10.9008	-0.19343	0.761204	-0.25411	0.79941	1	1	0.5
ENSG00000262803	0.0918787	-0.946583	4.07064	-0.232539	0.816119	1	1	0.5
MRPL12	752.281	-0.233392	0.135195	-1.72634	0.0842869	1	1	0.5
ENSG00000262833	0.440892	-1.46487	3.99881	-0.366327	0.714121	1	1	0.5
ENSG00000262837	2.12872	-0.666519	1.70001	-0.392068	0.695008	1	1	0.5
ENSG00000262848	1.77194	1.77984	2.26512	0.785759	0.432009	1	1	0.5
C19orf84	26.3405	-0.277844	0.569982	-0.487461	0.625932	1	1	0.5
ENSG00000262879	146.466	0.0602889	0.222203	0.271323	0.786143	1	1	0.5
ENSG00000262884	0.205202	-0.0106377	4.04174	-0.00263197	0.9979	1	1	0.5
ENSG00000262898	0.695954	-0.0368552	3.57877	-0.0102983	0.991783	1	1	0.5
ENSG00000262899	0.257464	-1.01154	4.08046	-0.247898	0.804213	1	1	0.5
CTNS-AS1	1.86879	0.0723865	1.68081	0.0430665	0.965649	1	1	0.5
TMPOP2	4.1978	0.555896	1.2756	0.435793	0.662987	1	1	0.5
ENSG00000262905	0.12342	-1.01153	4.08046	-0.247896	0.804215	1	1	0.5
CCNQ	117.244	-0.0657144	0.231277	-0.284137	0.776306	1	1	0.5
ENSG00000262920	0.777554	-0.341425	2.92368	-0.116779	0.907035	1	1	0.5
ENSG00000262921	0.467137	-0.0513109	3.74717	-0.0136933	0.989075	1	1	0.5
ENSG00000262966	0.867682	-1.50921	2.72271	-0.554304	0.579371	1	1	0.5
ENSG00000262979	0.618317	0.32308	3.34441	0.096603	0.923042	1	1	0.5
OR52L2P	0.0918787	-0.946583	4.07064	-0.232539	0.816119	1	1	0.5
GTF2I	2895.47	0.0846539	0.0960099	0.88172	0.377928	1	1	0.5
ZNF234	116.285	-0.108307	0.242042	-0.44747	0.654536	1	1	0.5
AKAP1-DT	4.83123	-0.198137	1.0922	-0.181411	0.856045	1	1	0.5
ROCK1P1	0.546678	-22.4711	4.01133	-5.60192	2.11990409489242e-08	7.69797745543863e-05	1	0.5
ENSG00000263011	2.61329	-0.535117	1.48541	-0.360249	0.718661	1	1	0.5
ENSG00000263015	0.279515	-0.541413	4.04859	-0.133729	0.893617	1	1	0.5
ENSG00000263020	32.7995	-0.301248	0.480418	-0.627055	0.530623	1	1	0.5
ENSG00000263063	0.323821	-0.851728	4.02805	-0.21145	0.832537	1	1	0.5
RNF213-AS1	23.347	0.312715	0.502257	0.62262	0.533534	1	1	0.5
ZNF213-AS1	72.7653	0.0589439	0.295842	0.199241	0.842074	1	1	0.5
ENSG00000263089	0.494964	1.06609	4.06225	0.262439	0.792983	1	1	0.5
ENSG00000263105	0.557549	-2.3246	3.78022	-0.614938	0.538596	1	1	0.5
ENSG00000263126	12.7127	-0.138746	0.677446	-0.204808	0.837722	1	1	0.5
LINC01896	188.972	0.0482404	0.192746	0.25028	0.802371	1	1	0.5
MYZAP	9.50905	0.0752778	0.79238	0.0950022	0.924313	1	1	0.5
ENSG00000263165	25.4225	0.174264	0.541985	0.32153	0.747809	1	1	0.5
ENSG00000263176	0.0918787	-0.946583	4.07064	-0.232539	0.816119	1	1	0.5
MTND1P8	0.12342	-1.01153	4.08046	-0.247896	0.804215	1	1	0.5
HNRNPCP4	0.630334	1.98412	3.33294	0.595304	0.55164	1	1	0.5
MTND3P13	0.118619	-0.990334	4.0774	-0.242883	0.808096	1	1	0.5
KYNUP3	0.118619	-0.990334	4.0774	-0.242883	0.808096	1	1	0.5
ENSG00000263212	1.90064	1.0628	2.29838	0.462415	0.643784	1	1	0.5
RYKP1	0.75726	-1.00857	2.88099	-0.350077	0.726281	1	1	0.5
ENSG00000263220	0.339969	1.6526	4.0458	0.408473	0.682926	1	1	0.5
ATP5F1AP3	0.113323	0.907098	4.07976	0.222341	0.824048	1	1	0.5
ENSG00000263237	0.229358	0.912015	4.08046	0.223508	0.82314	1	1	0.5
ENSG00000263253	0.230906	0.816374	4.06524	0.200818	0.840841	1	1	0.5
RPS7P1	61.6761	0.18679	0.313592	0.595647	0.551411	1	1	0.5
ENSG00000263272	95.2177	0.159625	0.273205	0.584267	0.55904	1	1	0.5
ENSG00000263276	9.89566	0.904939	0.829872	1.09046	0.275512	1	1	0.5
ENSG00000263280	4.13221	0.677478	1.24284	0.545106	0.585681	1	1	0.5
EFCAB13-DT	36.0303	0.346139	0.41659	0.830887	0.406037	1	1	0.5
ENSG00000263300	0.134044	0	4.08046	0	1	1	1	0.5
RSL1D1-DT	5.96936	0.376184	1.00307	0.375034	0.707635	1	1	0.5
ENSG00000263321	0.558335	-2.1166	4.01414	-0.527286	0.597995	1	1	0.5
ENSG00000263325	2.10004	1.59871	1.78381	0.896236	0.370126	1	1	0.5
TAPT1-AS1	14.5063	0.256697	0.654555	0.392169	0.694933	1	1	0.5
SGSM2-AS1	1.90115	-0.112981	1.79771	-0.062847	0.949888	1	1	0.5
PPIAL4A	0.939392	0.436734	2.62105	0.166625	0.867665	1	1	0.5
ENSG00000263393	0.338719	-2.16818	4.02024	-0.539317	0.589668	1	1	0.5
ENSG00000263394	1.30934	0.49404	2.28458	0.21625	0.828793	1	1	0.5
TMEM220-AS1	22.5636	0.190329	0.529658	0.359344	0.719338	1	1	0.5
NFE2L1-DT	17.9277	-0.359497	0.626191	-0.574102	0.565899	1	1	0.5
ENSG00000263424	40.2595	0.111861	3.03246	0.0368881	0.970574	1	1	0.5
RN7SL471P	1.19039	-2.26595	2.40601	-0.941787	0.346302	1	1	0.5
ENSG00000263427	0.491779	0.933049	3.73199	0.250014	0.802577	1	1	0.5
TMEM238L	0.235165	0	4.08046	0	1	1	1	0.5
RN7SL689P	0.113323	0.907098	4.07976	0.222341	0.824048	1	1	0.5
SRSF8	198.945	0.108325	0.200599	0.540009	0.589191	1	1	0.5
ENSG00000263466	0.118619	-0.990334	4.0774	-0.242883	0.808096	1	1	0.5
ENSG00000263489	0.183757	-1.38701	4.05083	-0.3424	0.73205	1	1	0.5
MAPK8IP1P2	1.5096	2.44307	2.21161	1.10466	0.269308	1	1	0.5
FAM72C	181.29	-0.139552	0.198621	-0.702605	0.482302	1	1	0.5
IKBKE	29.9429	-0.49797	0.476902	-1.04418	0.296404	1	1	0.5
ENSG00000263531	0.225923	-1.00069	4.07891	-0.245332	0.806199	1	1	0.5
AK4P1	93.7011	-0.087456	0.287752	-0.303928	0.761183	1	1	0.5
UBBP4	56.8034	0.0259512	0.36953	0.0702274	0.944013	1	1	0.5
ENSG00000263571	5.41532	-0.593689	1.10758	-0.536021	0.591944	1	1	0.5
LINC02591	4.75726	-0.740142	1.48086	-0.499804	0.617213	1	1	0.5
ENSG00000263603	2.5272	0.22289	1.79218	0.124368	0.901024	1	1	0.5
CHORDC1P4	0.317802	-1.49664	4.04897	-0.369634	0.711655	1	1	0.5
ENSG00000263612	0.768989	-0.977856	3.06312	-0.319235	0.749548	1	1	0.5
ENSG00000263624	0.360691	1.62964	4.03509	0.403866	0.686311	1	1	0.5
PPP4R1-AS1	0.49777	-0.218749	3.94148	-0.0554993	0.955741	1	1	0.5
BPTFP1	1.84919	-1.10092	1.95059	-0.564407	0.572477	1	1	0.5
ENSG00000263657	0.229455	0	4.08046	0	1	1	1	0.5
LINC02864	8.00375	-0.314765	1.03122	-0.305235	0.760188	1	1	0.5
ENSG00000263717	0.0918787	-0.946583	4.07064	-0.232539	0.816119	1	1	0.5
DLGAP1-AS3	0.344542	-1.72682	4.0347	-0.427991	0.668657	1	1	0.5
ENSG00000263731	40.5372	-0.245226	0.409464	-0.598896	0.549242	1	1	0.5
RN7SL4P	2.91877	0.85383	1.92303	0.444004	0.65704	1	1	0.5
ENSG00000263745	3.49855	0.238118	1.24358	0.191478	0.848151	1	1	0.5
OOSP1P2	0.21334	0.902013	4.07903	0.221134	0.824988	1	1	0.5
LINC00667	282.589	-0.0147686	0.169452	-0.0871546	0.930549	1	1	0.5
KPNB1-DT	38.73	-0.31845	0.389289	-0.81803	0.41334	1	1	0.5
ENSG00000263781	0.526535	-0.456203	3.6303	-0.125666	0.899997	1	1	0.5
ENSG00000263786	4.44198	0.510689	1.14538	0.445867	0.655693	1	1	0.5
ENSG00000263809	5.22567	0.0936435	1.26801	0.0738506	0.941129	1	1	0.5
ENSG00000263826	26.5548	0.211486	0.492845	0.429114	0.667841	1	1	0.5
SINHCAFP1	1.14578	-1.36328	2.31548	-0.588769	0.556016	1	1	0.5
MIF4GD-DT	17.7798	0.13514	0.569271	0.237391	0.812353	1	1	0.5
CIAPIN1P	0.631534	0.896338	3.13358	0.286043	0.774845	1	1	0.5
ENSG00000263847	0.760559	-0.171429	2.90102	-0.0590926	0.952878	1	1	0.5
ENSG00000263859	8.46545	-1.35011	0.896134	-1.5066	0.131914	1	1	0.5
LINC01543	0.257464	-1.01154	4.08046	-0.247898	0.804213	1	1	0.5
THY1-AS1	47.3066	-0.227273	0.395262	-0.574995	0.565295	1	1	0.5
LASP1NB	6.62836	-0.0767165	0.904046	-0.0848591	0.932373	1	1	0.5
DLGAP1-AS4	1.73882	-0.557674	1.91524	-0.291177	0.770916	1	1	0.5
ENSG00000263893	0.134044	0	4.08046	0	1	1	1	0.5
ENSG00000263916	0.459604	1.0642	4.03029	0.26405	0.791742	1	1	0.5
SNORD3A	37.5121	-0.128265	0.437643	-0.293081	0.76946	1	1	0.5
NBPF11	275.296	0.114894	0.174347	0.659	0.509896	1	1	0.5
NETO1-DT	0.408856	0.402362	4.00659	0.100425	0.920007	1	1	0.5
RHEX	0.0918787	-0.946583	4.07064	-0.232539	0.816119	1	1	0.5
RN7SL381P	0.800323	1.54713	3.06025	0.505556	0.613169	1	1	0.5
ENSG00000263990	3.0501	-0.421056	1.32724	-0.317242	0.75106	1	1	0.5
ENSG00000264007	0.410403	0.00811593	4.00215	0.00202789	0.998382	1	1	0.5
ENSG00000264015	8.83588	-0.430789	0.856706	-0.502843	0.615075	1	1	0.5
ENSG00000264016	1.54449	-1.4502	2.08926	-0.694121	0.487606	1	1	0.5
ENSG00000264019	1.01931	3.0031	2.72445	1.10228	0.27034	1	1	0.5
ENSG00000264057	0.0954102	0	4.08046	0	1	1	1	0.5
DND1P1	4.85742	-1.30399	1.09045	-1.19583	0.231762	1	1	0.5
RN7SL531P	0.113323	0.907098	4.07976	0.222341	0.824048	1	1	0.5
ENSG00000264104	0.117583	0	4.08046	0	1	1	1	0.5
MIR4733HG	8.90104	0.592692	0.867026	0.683593	0.494232	1	1	0.5
ENSG00000264112	429.133	-0.0131146	0.154556	-0.0848536	0.932378	1	1	0.5
ENSG00000264145	0.268089	0	4.08046	0	1	1	1	0.5
ENSG00000264151	0.461811	0.952444	4.01765	0.237065	0.812606	1	1	0.5
ENSG00000264164	1.26792	1.87084	2.70618	0.691322	0.489363	1	1	0.5
MAGOH2P	0.381641	0	4.08046	0	1	1	1	0.5
ENSG00000264188	0.111775	0.896981	4.0783	0.21994	0.825918	1	1	0.5
ENSG00000264207	16.1386	-0.307124	0.597237	-0.514242	0.607083	1	1	0.5
ENSG00000264215	0.595788	0.995249	3.4113	0.291751	0.770477	1	1	0.5
MYL12-AS1	0.698982	0.338713	3.20275	0.105757	0.915775	1	1	0.5
ENSG00000264243	0.0918787	-0.946583	4.07064	-0.232539	0.816119	1	1	0.5
ZNF407-AS1	85.4388	0.232029	0.271231	0.855468	0.392292	1	1	0.5
LINC01925	0.236202	-1.04176	4.07633	-0.255563	0.798288	1	1	0.5
SAP30BP-AS1	0.134044	0	4.08046	0	1	1	1	0.5
ENSG00000264272	0.19082	0	4.08046	0	1	1	1	0.5
ENSG00000264273	0.229358	0.912015	4.08046	0.223508	0.82314	1	1	0.5
ZNF236-DT	4.91073	-2.61504	1.23629	-2.11523	0.0344101	1	1	0.5
ENSG00000264290	0.449736	-0.224334	3.86207	-0.0580864	0.95368	1	1	0.5
RN7SL657P	0.417466	1.61249	4.03852	0.399278	0.689688	1	1	0.5
ENSG00000264304	2.93808	-0.342834	1.43966	-0.238135	0.811776	1	1	0.5
ENSG00000264324	1.72527	-1.05132	2.5915	-0.405679	0.684979	1	1	0.5
ENSG00000264339	0.616617	-2.96343	3.34193	-0.886742	0.375218	1	1	0.5
NOTCH2NLA	61.1843	-0.462751	0.321346	-1.44004	0.149857	1	1	0.5
LINC01894	0.761253	0.104607	3.05212	0.0342734	0.972659	1	1	0.5
SNRPGP2	0.531353	0.748611	3.25907	0.229701	0.818324	1	1	0.5
NEK4P2	0.540037	-0.872639	3.87334	-0.225294	0.821751	1	1	0.5
DYNLL2	1299.89	-0.0517787	0.112579	-0.459931	0.645566	1	1	0.5
ENSG00000264365	0.0954102	0	4.08046	0	1	1	1	0.5
RN7SL431P	0.304838	2.01822	4.02361	0.501595	0.615952	1	1	0.5
RN7SL208P	0.438438	2.42934	3.82516	0.635096	0.525366	1	1	0.5
ENSG00000264449	0.327044	-0.864263	4.05112	-0.213339	0.831062	1	1	0.5
ENSG00000264451	7.08081	0.246859	0.931068	0.265135	0.790905	1	1	0.5
ENSG00000264456	4.75902	1.41947	1.16046	1.22319	0.221256	1	1	0.5
ENSG00000264458	0.113323	0.907098	4.07976	0.222341	0.824048	1	1	0.5
MIR3648-2	0.118619	-0.990334	4.0774	-0.242883	0.808096	1	1	0.5
LINC02837	0.226646	1.37233	4.05563	0.338376	0.73508	1	1	0.5
ENSG00000264486	0.330922	0.940159	4.07661	0.230623	0.817608	1	1	0.5
RN7SL731P	0.519083	0.3836	3.94828	0.0971561	0.922602	1	1	0.5
VSTM2B-DT	0.418161	2.42966	3.99971	0.607458	0.543547	1	1	0.5
RN7SL596P	0.12342	-1.01153	4.08046	-0.247896	0.804215	1	1	0.5
SUZ12P1	0.383029	1.75231	4.03791	0.433965	0.664314	1	1	0.5
ENSG00000264545	0.950841	-0.472997	2.96627	-0.159459	0.873307	1	1	0.5
ENSG00000264546	0.446204	-1.03571	3.81937	-0.271173	0.786258	1	1	0.5
ENSG00000264548	2.10117	-0.329899	1.70108	-0.193936	0.846226	1	1	0.5
RN7SL793P	0.354821	-1.70481	4.03428	-0.422582	0.672601	1	1	0.5
DCXR-DT	7.7872	-0.811146	0.902666	-0.898612	0.36886	1	1	0.5
LINC00526	55.2438	0.0304394	0.33791	0.0900813	0.928223	1	1	0.5
ENSG00000264577	65.7112	0.239681	0.325948	0.735335	0.462136	1	1	0.5
ENSG00000264578	5.66174	-0.069716	3.8522	-0.0180977	0.985561	1	1	0.5
RN7SL592P	0.118619	-0.990334	4.0774	-0.242883	0.808096	1	1	0.5
PRKCA-AS1	0.0954102	0	4.08046	0	1	1	1	0.5
ENSG00000264635	1.18119	1.0492	2.27598	0.460986	0.644808	1	1	0.5
ENSG00000264647	0.111775	0.896981	4.0783	0.21994	0.825918	1	1	0.5
ENSG00000264659	0.406119	-1.74181	4.03512	-0.431662	0.665987	1	1	0.5
ENSG00000264673	0.820164	-0.0232737	2.84691	-0.00817508	0.993477	1	1	0.5
ENSG00000264701	0.444626	-0.861696	4.04766	-0.212887	0.831415	1	1	0.5
L3MBTL4-AS1	0.191167	0.900917	4.07887	0.220874	0.825191	1	1	0.5
KIAA0895LP1	0.512848	0.193076	3.65108	0.0528819	0.957826	1	1	0.5
ENSG00000264739	0.210498	-1.73758	4.04074	-0.430014	0.667185	1	1	0.5
DPRXP4	1.00083	-1.18269	2.71311	-0.435917	0.662897	1	1	0.5
ENSG00000264754	0.118619	-0.990334	4.0774	-0.242883	0.808096	1	1	0.5
MAFG-AS1	0.0957573	0.847771	4.07075	0.208259	0.835027	1	1	0.5
PPIAP14	1.19425	-2.34726	2.535	-0.92594	0.354477	1	1	0.5
ERVFRD-3	0.972367	-0.73828	3.00428	-0.245743	0.805881	1	1	0.5
ENSG00000264808	3.55922	-0.271481	1.30302	-0.208348	0.834958	1	1	0.5
ENSG00000264812	0.33676	-0.0497518	4.08046	-0.0121927	0.990272	1	1	0.5
ENSG00000264853	0.950148	1.13053	2.68767	0.420634	0.674022	1	1	0.5
DSG2-AS1	0.546183	-0.80917	3.56275	-0.22712	0.820331	1	1	0.5
ENSG00000264860	0.0957573	0.847771	4.07075	0.208259	0.835027	1	1	0.5
ENSG00000264895	11.9996	-0.0215336	0.691897	-0.0311226	0.975172	1	1	0.5
ENSG00000264924	0.784626	0.451751	2.82854	0.159712	0.873108	1	1	0.5
ENSG00000264932	2.26055	-0.780347	1.53679	-0.507776	0.61161	1	1	0.5
ENSG00000264937	0.568702	-0.586431	3.22514	-0.181832	0.855715	1	1	0.5
SNORD3C	0.117583	0	4.08046	0	1	1	1	0.5
SH3GL1P2	0.84002	-1.00811	2.75035	-0.366538	0.713964	1	1	0.5
PRR29-AS1	0.4403	-0.959017	3.82387	-0.250797	0.801971	1	1	0.5
TWSG1-DT	18.5834	-0.129115	0.601632	-0.214609	0.830072	1	1	0.5
ENSG00000264968	0.21334	0.902013	4.07903	0.221134	0.824988	1	1	0.5
ENSG00000264982	1.21658	1.1507	2.85536	0.402998	0.686949	1	1	0.5
ENSG00000264985	0.37026	-1.7632	4.04617	-0.435769	0.663004	1	1	0.5
ENSG00000264990	0.0918787	-0.946583	4.07064	-0.232539	0.816119	1	1	0.5
ENSG00000265008	0.848559	-2.37375	2.78496	-0.852345	0.394023	1	1	0.5
AGAP12P	0.268089	0	4.08046	0	1	1	1	0.5
NCOR1P2	0.19082	0	4.08046	0	1	1	1	0.5
RN7SL262P	0.183757	-1.38701	4.05083	-0.3424	0.73205	1	1	0.5
ENSG00000265043	0.117583	0	4.08046	0	1	1	1	0.5
ENSG00000265055	0.57829	1.59452	3.47403	0.458982	0.646247	1	1	0.5
ENSG00000265069	0.24684	-1.48175	4.05617	-0.365307	0.714882	1	1	0.5
FTLP12	0.468685	-0.877347	3.98915	-0.219933	0.825923	1	1	0.5
ENSG00000265099	0.0954102	0	4.08046	0	1	1	1	0.5
ENSG00000265100	1.74284	-1.0647	2.09253	-0.508807	0.610887	1	1	0.5
GJA5	36.625	-0.134516	0.429098	-0.313484	0.753913	1	1	0.5
ENSG00000265125	0.12342	-1.01153	4.08046	-0.247896	0.804215	1	1	0.5
ENSG00000265126	0.12342	-1.01153	4.08046	-0.247896	0.804215	1	1	0.5
ENSG00000265136	0.118619	-0.990334	4.0774	-0.242883	0.808096	1	1	0.5
MIR133A1HG	1.89695	0.699182	1.79946	0.388552	0.697608	1	1	0.5
TSPOAP1-AS1	45.097	0.0594793	0.392527	0.151529	0.879558	1	1	0.5
SRP72P1	0.12342	-1.01153	4.08046	-0.247896	0.804215	1	1	0.5
ENSG00000265188	0.402133	0	4.08046	0	1	1	1	0.5
ANXA8	0.455032	-1.96629	3.82081	-0.514626	0.606815	1	1	0.5
ENSG00000265194	17.3571	0.134523	0.585307	0.229833	0.818221	1	1	0.5
RBP3	0.597634	-0.040562	3.44051	-0.0117895	0.990594	1	1	0.5
ENSG00000265205	0.21334	0.902013	4.07903	0.221134	0.824988	1	1	0.5
ENSG00000265218	3.29344	0.697388	1.30486	0.534456	0.593026	1	1	0.5
ENSG00000265222	0.620148	-2.59502	3.35602	-0.773243	0.439379	1	1	0.5
RBM8A	1798.12	-0.249148	0.109989	-2.26522	0.0234994	1	1	0.5
ENSG00000265254	1.723	-0.185464	1.91095	-0.0970529	0.922684	1	1	0.5
ENSG00000265261	0.4451	-1.45139	3.82634	-0.379314	0.704454	1	1	0.5
ENSG00000265265	0.118619	-0.990334	4.0774	-0.242883	0.808096	1	1	0.5
PGDP1	1.42364	-2.98707	2.51537	-1.18753	0.235019	1	1	0.5
ENSG00000265282	0.346971	0.384797	4.02296	0.0956503	0.923798	1	1	0.5
ENSG00000265298	1.93154	4.05788	2.33367	1.73885	0.082062	1	1	0.5
RN7SL199P	0.113323	0.907098	4.07976	0.222341	0.824048	1	1	0.5
ENSG00000265334	0.283046	-0.0497518	4.08046	-0.0121927	0.990272	1	1	0.5
ENSG00000265337	0.117583	0	4.08046	0	1	1	1	0.5
ENSG00000265342	0.618194	14.8432	4.0014	3.7095	0.000207668	0.203028	1	0.5
TIMM23	954.227	-0.134329	0.110639	-1.21412	0.224704	1	1	0.5
