## Supplemental Tables for "Human-Relevant Lead Exposure During Differentiation Alters the Transcriptomic Profile of Human Induced Pluripotent Stem Cell-Derived Cardiomyocytes" (part 2 of 3)

### Sheet: Table S1 (continued)
Table S1: Unfiltered differential gene expression results across days and treatments
LINC01908	0.342778	0.912006	4.08046	0.223506	0.823142	1	1	0.5
RN7SL219P	0.111775	0.896981	4.0783	0.21994	0.825918	1	1	0.5
ENSG00000265393	1.22975	2.44346	2.23544	1.09305	0.27437	1	1	0.5
ENSG00000265394	0.566118	0.871035	3.57187	0.24386	0.80734	1	1	0.5
ENSG00000265401	4.65121	0.392782	1.48448	0.264593	0.791323	1	1	0.5
ENSG00000265413	0.686217	-0.953292	3.20259	-0.297663	0.76596	1	1	0.5
ENSG00000265437	0.512023	2.81437	3.58035	0.786058	0.431833	1	1	0.5
ENSG00000265443	0.55125	1.95372	3.48015	0.561389	0.574533	1	1	0.5
ENSG00000265445	0.113323	0.907098	4.07976	0.222341	0.824048	1	1	0.5
CLASP1-AS1	2.13558	0.048185	1.84269	0.0261493	0.979138	1	1	0.5
NARF-AS2	18.6601	-0.136336	0.547231	-0.249139	0.803253	1	1	0.5
ENSG00000265474	4.36274	0.692042	1.17964	0.586655	0.557435	1	1	0.5
ENSG00000265478	1.1543	-2.73361	2.57138	-1.06309	0.287741	1	1	0.5
DTX2P1-UPK3BP1-PMS2P11	17.598	0.0438711	0.573851	0.0764502	0.939061	1	1	0.5
KRT18P55	0.42668	1.52131	4.03625	0.37691	0.70624	1	1	0.5
LINC01915	0.111775	0.896981	4.0783	0.21994	0.825918	1	1	0.5
ENSG00000265490	0.805331	-0.518497	3.05859	-0.169522	0.865386	1	1	0.5
ENSG00000265494	0.111775	0.896981	4.0783	0.21994	0.825918	1	1	0.5
ENSG00000265496	0.352875	-0.971068	4.07451	-0.238327	0.811627	1	1	0.5
ENSG00000265519	0.783768	-0.731436	2.8454	-0.257059	0.797133	1	1	0.5
DSEL-AS1	5.0013	0.338497	1.27404	0.265688	0.790479	1	1	0.5
ENSG00000265542	0.82054	2.00637	2.88255	0.696042	0.486403	1	1	0.5
ELOCP27	0.21334	0.902013	4.07903	0.221134	0.824988	1	1	0.5
ENSG00000265547	0.235165	0	4.08046	0	1	1	1	0.5
RN7SL652P	0.235165	0	4.08046	0	1	1	1	0.5
CFAP298-TCP10L	254.123	-0.0240581	0.175224	-0.137299	0.890794	1	1	0.5
ENSG00000265625	0.662534	-0.0895289	3.39252	-0.0263901	0.978946	1	1	0.5
ENSG00000265630	0.117583	0	4.08046	0	1	1	1	0.5
TUFMP1	0.219177	-0.0597516	4.07903	-0.0146485	0.988313	1	1	0.5
ENSG00000265656	0.322056	1.49069	4.05266	0.367831	0.712999	1	1	0.5
RARA-AS1	1.5272	-0.98271	2.34744	-0.418631	0.675486	1	1	0.5
ENSG00000265678	3.27764	1.16551	1.42386	0.818561	0.413037	1	1	0.5
RPL17	12428.5	-0.162623	0.083468	-1.94833	0.0513759	1	1	0.5
SYPL1P2	0.728903	-1.16254	2.95917	-0.392858	0.694424	1	1	0.5
MILIP	17.3647	-0.780789	0.589573	-1.32433	0.185393	1	1	0.5
ENSG00000265690	1.53441	2.37975	2.51263	0.947116	0.34358	1	1	0.5
LINC01970	4.27196	0.303624	1.17615	0.258151	0.79629	1	1	0.5
ENSG00000265713	0.225098	1.67532	4.0489	0.413771	0.679042	1	1	0.5
ENSG00000265728	0.117583	0	4.08046	0	1	1	1	0.5
ENSG00000265739	0.0957573	0.847771	4.07075	0.208259	0.835027	1	1	0.5
ENSG00000265750	0.631467	-0.559802	3.12331	-0.179234	0.857754	1	1	0.5
ZNF488	88.7762	-0.189696	0.31775	-0.596997	0.550509	1	1	0.5
RNASEH1P1	10.4759	-0.157289	0.779379	-0.201813	0.840063	1	1	0.5
ENSG00000265794	1.36328	-0.56548	2.51298	-0.225024	0.821961	1	1	0.5
ENSG00000265799	3.60271	-1.35755	1.33899	-1.01386	0.31065	1	1	0.5
ENSG00000265800	0.983073	0.926838	2.36532	0.391844	0.695173	1	1	0.5
RN7SL49P	0.0954102	0	4.08046	0	1	1	1	0.5
SEC22B	532.918	0.10595	0.132315	0.800739	0.423283	1	1	0.5
FSBP	130.986	0.264589	0.230313	1.14882	0.250629	1	1	0.5
EEF1E1-BLOC1S5	1.28961	3.89653	2.87177	1.35684	0.174833	1	1	0.5
ENSG00000265845	0.113323	0.907098	4.07976	0.222341	0.824048	1	1	0.5
DSCAS	1.0554	0.878701	2.68119	0.327728	0.743118	1	1	0.5
ENSG00000265907	2.65246	1.57504	1.57306	1.00126	0.316702	1	1	0.5
ENSG00000265908	0.325115	1.81482	4.03739	0.449503	0.653069	1	1	0.5
ENSG00000265912	0.111775	0.896981	4.0783	0.21994	0.825918	1	1	0.5
ENSG00000265916	0.117583	0	4.08046	0	1	1	1	0.5
ENSG00000265936	1.25527	-0.945193	2.03412	-0.464669	0.642169	1	1	0.5
UBE2CP2	1.35985	0.5608	2.02549	0.276872	0.781879	1	1	0.5
LINC01387	1.58805	-0.664984	1.93764	-0.343192	0.731454	1	1	0.5
GACAT2	4.81117	0.418982	1.1365	0.36866	0.712381	1	1	0.5
ENSG00000265967	1.02191	1.08785	2.79394	0.38936	0.69701	1	1	0.5
TXNIP	392.149	-0.419416	0.190467	-2.20204	0.0276622	1	1	0.5
ESRG	18059.2	0.0820933	0.128673	0.638001	0.523473	1	1	0.5
GATA6-AS1	2.2951	-1.06622	1.89774	-0.561837	0.574227	1	1	0.5
SRGAP2	346.705	0.0198746	0.15434	0.128771	0.897539	1	1	0.5
SLC9A3R1-AS1	0.942963	-1.71657	2.68464	-0.639404	0.52256	1	1	0.5
NDUFV2-AS1	4.14229	-0.157214	1.28665	-0.122189	0.90275	1	1	0.5
POLRMTP1	18.1755	0.181867	0.575211	0.316174	0.75187	1	1	0.5
BAHCC1	201.739	0.277259	0.203032	1.36559	0.172066	1	1	0.5
RN7SL574P	0.12342	-1.01153	4.08046	-0.247896	0.804215	1	1	0.5
ENSG00000266086	113.438	0.125988	0.360941	0.349054	0.727049	1	1	0.5
ENSG00000266088	3.22	-0.952147	1.56538	-0.608254	0.543019	1	1	0.5
RASSF5	19.0741	0.905004	0.61853	1.46315	0.143425	1	1	0.5
ENSG00000266120	1.12195	-1.65435	2.68462	-0.616233	0.537741	1	1	0.5
ZNF415P1	0.113323	0.907098	4.07976	0.222341	0.824048	1	1	0.5
ENSG00000266171	1.14745	-1.81185	2.5715	-0.70459	0.481066	1	1	0.5
STRADA	237.192	-0.148702	0.173142	-0.858843	0.390427	1	1	0.5
PNLIPRP2	2.27767	-1.03932	1.75367	-0.592656	0.553411	1	1	0.5
GJD3-AS1	14.1832	-0.0131305	0.631155	-0.0208039	0.983402	1	1	0.5
CTSLP2	1.41306	0.598603	1.99952	0.299374	0.764655	1	1	0.5
NARF-IT1	1.52596	-0.94774	1.92946	-0.491194	0.623289	1	1	0.5
ENSG00000266237	0.118619	-0.990334	4.0774	-0.242883	0.808096	1	1	0.5
LINC00683	31.777	-0.404613	0.482901	-0.83788	0.402098	1	1	0.5
LINC01909	1.03622	-0.296101	2.49628	-0.118617	0.905579	1	1	0.5
ENSG00000266268	7.27292	-0.629152	0.868162	-0.724694	0.46864	1	1	0.5
LINC01910	0.183757	-1.38701	4.05083	-0.3424	0.73205	1	1	0.5
UBL5P2	0.210498	-1.73758	4.04074	-0.430014	0.667185	1	1	0.5
ENSG00000266283	0.826248	-1.3093	3.18589	-0.410968	0.681096	1	1	0.5
LINC02933	1.40653	1.9469	2.03063	0.958765	0.337677	1	1	0.5
DYNLL2-DT	0.20908	1.64879	4.04274	0.407839	0.683392	1	1	0.5
ARIH2P1	0.207185	0.812237	4.06445	0.199839	0.841606	1	1	0.5
ENSG00000266302	1.39078	1.43956	2.508	0.573989	0.565975	1	1	0.5
LIVAR	0.341133	1.40147	4.0572	0.345429	0.729772	1	1	0.5
ENSG00000266306	0.483569	-0.0319414	3.74735	-0.00852375	0.993199	1	1	0.5
ENSG00000266313	1.75958	-0.681926	1.92021	-0.355132	0.722491	1	1	0.5
NBPF15	273.887	-0.0207799	0.188396	-0.110299	0.912172	1	1	0.5
ENSG00000266340	1.2199	1.08609	2.09297	0.518924	0.603814	1	1	0.5
ENSG00000266368	0.235195	-0.0624047	4.04912	-0.0154119	0.987704	1	1	0.5
ENSG00000266369	0.936026	-0.346051	2.66561	-0.12982	0.896709	1	1	0.5
ENSG00000266371	0.819436	2.10857	3.02428	0.697213	0.48567	1	1	0.5
ENSG00000266378	1.44225	-1.12697	2.27393	-0.495603	0.620175	1	1	0.5
SNHG25	109.51	-0.10483	0.244453	-0.428834	0.668044	1	1	0.5
CBX3P2	0.601165	1.12025	3.71388	0.30164	0.762927	1	1	0.5
NCOA4	2866.84	-0.0119917	0.0908034	-0.132062	0.894935	1	1	0.5
RN7SL118P	0.187289	-0.999596	4.07875	-0.245074	0.806399	1	1	0.5
RN7SL493P	0.118619	-0.990334	4.0774	-0.242883	0.808096	1	1	0.5
ARHGAP28-AS1	1.95067	-1.90355	2.03323	-0.936219	0.34916	1	1	0.5
NARF-AS1	0.118619	-0.990334	4.0774	-0.242883	0.808096	1	1	0.5
ENSG00000266456	10.0651	0.125007	0.77114	0.162106	0.871222	1	1	0.5
ENSG00000266466	0.118619	-0.990334	4.0774	-0.242883	0.808096	1	1	0.5
ENSG00000266469	17.1263	-0.678903	2.79816	-0.242624	0.808296	1	1	0.5
MRPS21	869.059	-0.102588	0.106712	-0.96136	0.336371	1	1	0.5
HELZ-AS1	6.37138	-1.0746	1.04182	-1.03146	0.302323	1	1	0.5
ENSG00000266479	0.0918787	-0.946583	4.07064	-0.232539	0.816119	1	1	0.5
ENSG00000266498	0.210498	-1.73758	4.04074	-0.430014	0.667185	1	1	0.5
ENSG00000266513	0.760035	-1.56626	3.10448	-0.504517	0.613898	1	1	0.5
ENSG00000266521	0.332648	-1.53614	4.05805	-0.378541	0.705029	1	1	0.5
GDF10	1.61201	1.49374	2.05215	0.727887	0.466683	1	1	0.5
ENSG00000266538	1.62508	0.552041	1.7827	0.309667	0.756814	1	1	0.5
ENSG00000266560	0.117583	0	4.08046	0	1	1	1	0.5
ENSG00000266573	0.355362	-1.16741	4.02207	-0.290251	0.771625	1	1	0.5
ENSG00000266598	0.113323	0.907098	4.07976	0.222341	0.824048	1	1	0.5
LINC01887	0.134044	0	4.08046	0	1	1	1	0.5
ENSG00000266644	0.302377	-2.11013	4.02172	-0.524683	0.599804	1	1	0.5
SETP3	0.342778	0.912006	4.08046	0.223506	0.823142	1	1	0.5
ENSG00000266651	0.0954102	0	4.08046	0	1	1	1	0.5
ENSG00000266677	0.300959	0.767485	4.02018	0.190908	0.848598	1	1	0.5
ENSG00000266680	18.0683	-0.45449	0.588337	-0.7725	0.439818	1	1	0.5
PSMD7P1	0.434179	2.78569	3.97413	0.700955	0.483331	1	1	0.5
ENSG00000266708	4.61957	0.643297	1.12156	0.573572	0.566258	1	1	0.5
MYO15B	128.563	-0.109259	0.233494	-0.467932	0.639833	1	1	0.5
ENSG00000266717	3.30629	-0.492137	1.45973	-0.337143	0.736009	1	1	0.5
ENSG00000266718	1.03338	-1.86425	2.59415	-0.718636	0.472365	1	1	0.5
SH3GL1P1	1.18558	0.828974	2.92055	0.283842	0.776531	1	1	0.5
ENSG00000266783	1.24243	2.26259	2.361	0.958321	0.337901	1	1	0.5
ENSG00000266801	0.113323	0.907098	4.07976	0.222341	0.824048	1	1	0.5
ENSG00000266824	0.231942	-0.0526239	4.07368	-0.012918	0.989693	1	1	0.5
ENSG00000266830	2.20715	-1.2082	1.63686	-0.738119	0.460442	1	1	0.5
GAPLINC	10.5861	0.175602	0.749197	0.234386	0.814685	1	1	0.5
ENSG00000266839	0.339246	0.000370792	4.05163	9.15167332104673e-05	0.999927	1	1	0.5
ENSG00000266846	0.780802	1.81534	3.0424	0.59668	0.550721	1	1	0.5
ENSG00000266850	3.70297	-0.0833761	1.34129	-0.0621609	0.950435	1	1	0.5
ENSG00000266872	0.92625	1.69912	3.26563	0.520304	0.602852	1	1	0.5
ENSG00000266876	1.06799	-0.724739	2.1247	-0.341101	0.733027	1	1	0.5
ENSG00000266896	4.79399	0.41951	1.05977	0.395852	0.692214	1	1	0.5
ENSG00000266897	0.268089	0	4.08046	0	1	1	1	0.5
CEACAM16-AS1	1.69296	-1.38455	1.85953	-0.744568	0.456533	1	1	0.5
LINC00663	16.3156	0.353757	0.604984	0.584737	0.558725	1	1	0.5
ENSG00000266907	1.21184	-0.920568	2.54047	-0.362361	0.717082	1	1	0.5
SLC25A6P4	0.191167	0.900917	4.07887	0.220874	0.825191	1	1	0.5
ENSG00000266910	1.37337	0	2.9885	0	1	1	1	0.5
LINC01841	2.31903	-0.744332	1.65954	-0.448516	0.653781	1	1	0.5
ZNF793-AS1	28.0368	-0.273208	0.473901	-0.576508	0.564272	1	1	0.5
ZNF230-DT	5.73382	0.817139	1.0037	0.814129	0.415571	1	1	0.5
ENSG00000266923	2.21709	0.0559198	1.80258	0.0310221	0.975252	1	1	0.5
ENSG00000266925	0.191515	1.28853	4.05089	0.318085	0.75042	1	1	0.5
ENSG00000266929	0.113323	0.907098	4.07976	0.222341	0.824048	1	1	0.5
ENSG00000266932	0.654329	-1.30449	3.07881	-0.423699	0.671785	1	1	0.5
MADCAM1-AS1	0.84007	2.52489	2.92193	0.864117	0.387524	1	1	0.5
ENSG00000266934	0.310134	0.348641	4.01955	0.0867365	0.930881	1	1	0.5
ENSG00000266938	0.24684	-1.48175	4.05617	-0.365307	0.714882	1	1	0.5
MRPL37P1	0.49411	2.09317	3.98066	0.525836	0.599002	1	1	0.5
ENSG00000266947	3.75301	0.486131	1.26579	0.384054	0.700938	1	1	0.5
ENSG00000266950	0.374925	-0.587134	4.05973	-0.144624	0.885008	1	1	0.5
ENSG00000266954	0.118619	-0.990334	4.0774	-0.242883	0.808096	1	1	0.5
ENSG00000266959	0.257464	-1.01154	4.08046	-0.247898	0.804213	1	1	0.5
HSD17B1-AS1	150.252	0.0673593	0.208444	0.323152	0.74658	1	1	0.5
FXYD1	14.6513	0.161817	0.651489	0.24838	0.803841	1	1	0.5
ENSG00000266965	0.353814	-0.860756	4.03423	-0.213363	0.831044	1	1	0.5
AARSD1	382.328	-0.27643	0.146285	-1.88967	0.0588021	1	1	0.5
ENSG00000266968	0.207185	0.812237	4.06445	0.199839	0.841606	1	1	0.5
CEP192-DT	0.460869	-2.11231	4.02606	-0.524659	0.599821	1	1	0.5
SOCS3-DT	22.732	0.395826	0.509952	0.776203	0.437629	1	1	0.5
ENSG00000266976	0.423457	1.11793	4.00836	0.2789	0.780321	1	1	0.5
LIMASI	6.99886	-0.662433	0.921329	-0.718997	0.472143	1	1	0.5
ENSG00000266980	0.800103	-0.539086	3.06437	-0.175921	0.860356	1	1	0.5
RANBP3-DT	1.78104	-2.19845	1.87947	-1.16972	0.242115	1	1	0.5
POLR3GP2	0.209461	-0.879632	4.05711	-0.216812	0.828355	1	1	0.5
DHX40P1	1.75063	-0.85189	2.19524	-0.388062	0.69797	1	1	0.5
ENSG00000266993	8.1272	0.940283	0.888714	1.05803	0.290043	1	1	0.5
ENSG00000266997	0.24684	-1.48175	4.05617	-0.365307	0.714882	1	1	0.5
ENSG00000266998	0.423491	-1.81033	3.92838	-0.460833	0.644919	1	1	0.5
ENSG00000267001	15.4006	0.502237	0.659188	0.761902	0.446118	1	1	0.5
ENSG00000267002	131.472	0.12571	0.236832	0.530796	0.59556	1	1	0.5
ENSG00000267005	0.237238	-1.44946	4.05441	-0.357502	0.720716	1	1	0.5
ENSG00000267006	0.230394	-0.0219119	4.07665	-0.00537498	0.995711	1	1	0.5
ENSG00000267007	0.235165	0	4.08046	0	1	1	1	0.5
ENSG00000267009	0.611095	0	4.04239	0	1	1	1	0.5
ENSG00000267011	0.187289	-0.999596	4.07875	-0.245074	0.806399	1	1	0.5
ENSG00000267022	21.5829	0.351218	0.602369	0.583061	0.559852	1	1	0.5
LRRC37A16P	10.5213	-0.0603981	0.749319	-0.080604	0.935757	1	1	0.5
ENSG00000267024	0.236743	-0.0799706	4.07633	-0.0196183	0.984348	1	1	0.5
ENSG00000267026	1.91801	0.893656	1.78847	0.499676	0.617303	1	1	0.5
ENSG00000267030	0.43664	0.821988	4.06629	0.202147	0.839802	1	1	0.5
ENSG00000267033	0.118619	-0.990334	4.0774	-0.242883	0.808096	1	1	0.5
ATP8B1-AS1	97.4726	-0.0983868	0.258669	-0.380358	0.70368	1	1	0.5
ZNF850	130.165	0.00278756	0.223132	0.0124929	0.990032	1	1	0.5
ENSG00000267048	2.14804	-0.277573	1.66076	-0.167136	0.867263	1	1	0.5
ENSG00000267053	9.2305	0.372479	0.830367	0.448572	0.653741	1	1	0.5
LINC01905	52.4097	-0.40364	0.345296	-1.16897	0.242417	1	1	0.5
ENSG00000267058	16.5394	-0.106473	0.607964	-0.17513	0.860978	1	1	0.5
ENSG00000267062	0.12342	-1.01153	4.08046	-0.247896	0.804215	1	1	0.5
ENSG00000267069	4.50621	-1.2473	1.22944	-1.01453	0.310332	1	1	0.5
ENSG00000267073	0.307177	-2.12033	4.02439	-0.52687	0.598284	1	1	0.5
ENSG00000267077	0.241003	-1.03401	4.07736	-0.253598	0.799806	1	1	0.5
ENSG00000267078	0.111775	0.896981	4.0783	0.21994	0.825918	1	1	0.5
ENSG00000267079	6.6264	0.813224	1.00021	0.81305	0.41619	1	1	0.5
ASB16-AS1	71.9559	-0.0503592	0.296341	-0.169937	0.86506	1	1	0.5
DOCK6-AS1	6.40588	0.970376	1.02277	0.948772	0.342736	1	1	0.5
KRT18P61	0.214029	-1.01154	4.08046	-0.247898	0.804213	1	1	0.5
ENSG00000267088	0.212993	0	4.08046	0	1	1	1	0.5
CTBP2P7	0.482118	-0.911129	4.05711	-0.224576	0.822309	1	1	0.5
ENSG00000267092	0.556546	0.835692	3.7776	0.221223	0.824919	1	1	0.5
ENSG00000267098	0.183757	-1.38701	4.05083	-0.3424	0.73205	1	1	0.5
ILF3-DT	188.222	-0.0915376	0.196756	-0.465234	0.641764	1	1	0.5
ENSG00000267102	2.96569	-0.796511	1.46326	-0.54434	0.586207	1	1	0.5
TBC1D3P1-DHX40P1	0.750154	-0.0768425	2.77731	-0.027668	0.977927	1	1	0.5
ZNF561-AS1	200.94	0.174058	0.190915	0.911704	0.361924	1	1	0.5
PCAT19	2.90642	-0.316428	1.57619	-0.200755	0.840891	1	1	0.5
ENSG00000267112	0.0957573	0.847771	4.07075	0.208259	0.835027	1	1	0.5
RPL10P15	0.577445	-0.688325	3.71896	-0.185085	0.853162	1	1	0.5
FMNL1-DT	3.40876	0.941259	1.28215	0.734126	0.462872	1	1	0.5
ENSG00000267122	0.614316	1.40182	3.67549	0.381396	0.702909	1	1	0.5
SCAT1	0.874478	1.45299	2.5212	0.57631	0.564406	1	1	0.5
ENSG00000267125	40.8703	-0.645377	0.394179	-1.63727	0.101574	1	1	0.5
ENSG00000267127	6.44403	0.582153	0.967535	0.601687	0.547383	1	1	0.5
RNF157-AS1	3.97307	0.677483	1.19717	0.565903	0.57146	1	1	0.5
ENSG00000267130	0.212993	0	4.08046	0	1	1	1	0.5
ENSG00000267135	0.134044	0	4.08046	0	1	1	1	0.5
ENSG00000267140	3.37407	0.441512	1.35536	0.325753	0.744611	1	1	0.5
ENSG00000267143	0.4467	-2.22737	4.01097	-0.555318	0.578677	1	1	0.5
ZNF222-DT	0.431125	-0.447728	4.02587	-0.111213	0.911448	1	1	0.5
ENSG00000267145	0.113323	0.907098	4.07976	0.222341	0.824048	1	1	0.5
ENSG00000267146	0.327699	0.778909	4.02793	0.193377	0.846664	1	1	0.5
LINC01842	2.5746	0.287865	1.56099	0.184411	0.853691	1	1	0.5
ENSG00000267150	5.29252	1.31092	1.12296	1.16738	0.243058	1	1	0.5
ENSG00000267152	4.11146	0.109635	3.42059	0.0320514	0.974431	1	1	0.5
TPMTP1	0.438819	0.363939	4.02422	0.0904372	0.92794	1	1	0.5
ENSG00000267157	1.03438	1.32513	2.78854	0.475205	0.634641	1	1	0.5
ENSG00000267159	0.236202	-1.04176	4.07633	-0.255563	0.798288	1	1	0.5
ENSG00000267160	11.9387	-0.632725	0.83298	-0.759592	0.447499	1	1	0.5
CHMP1B-AS1	13.163	-1.65847	0.896188	-1.85059	0.0642292	1	1	0.5
ADGRL1-AS1	35.0141	0.550207	0.455687	1.20742	0.227269	1	1	0.5
ENSG00000267175	6.67709	-0.982761	0.936241	-1.04969	0.293862	1	1	0.5
ENSG00000267179	0.585891	-16.5025	4.01859	-4.10653	4.01641714759512e-05	0.0537333	1	0.5
PTP4A2P1	0.300959	0.767485	4.02018	0.190908	0.848598	1	1	0.5
ZNF45-AS1	9.4628	-0.495673	0.77336	-0.640934	0.521565	1	1	0.5
ENSG00000267193	1.01714	-0.495093	2.51552	-0.196815	0.843972	1	1	0.5
ENSG00000267197	0.749625	-2.15085	2.97047	-0.724077	0.469019	1	1	0.5
ENSG00000267198	6.02268	-0.310045	0.941326	-0.329371	0.741876	1	1	0.5
ENSG00000267199	3.7835	2.82402	1.46287	1.93046	0.05355	1	1	0.5
BCAS3-AS1	0.287272	1.55763	4.04258	0.385305	0.700011	1	1	0.5
DPY19L3-DT	5.23214	-1.62003	1.12747	-1.43688	0.150753	1	1	0.5
ZNF8-ERVK3-1	15.3317	0.138739	0.874155	0.158712	0.873896	1	1	0.5
ENSG00000267218	0.117583	0	4.08046	0	1	1	1	0.5
ENSG00000267219	2.62269	1.14177	1.5365	0.743097	0.457423	1	1	0.5
C17orf113	24.8949	-0.37321	0.493032	-0.756969	0.449068	1	1	0.5
ENSG00000267222	0.570234	-0.955058	3.99788	-0.238891	0.81119	1	1	0.5
WDR7-OT1	0.118619	-0.990334	4.0774	-0.242883	0.808096	1	1	0.5
ENSG00000267228	2.15066	5.07941	2.3493	2.1621	0.0306105	1	1	0.5
ENSG00000267231	0.12342	-1.01153	4.08046	-0.247896	0.804215	1	1	0.5
ENSG00000267232	0.235165	0	4.08046	0	1	1	1	0.5
ENSG00000267244	23.0249	-0.38031	0.520319	-0.730917	0.46483	1	1	0.5
GCM1P1	0.118619	-0.990334	4.0774	-0.242883	0.808096	1	1	0.5
ENSG00000267247	0.113323	0.907098	4.07976	0.222341	0.824048	1	1	0.5
ENSG00000267248	21.3502	-0.226533	0.548729	-0.412833	0.679729	1	1	0.5
ENSG00000267249	6.75591	-0.383764	0.903894	-0.424567	0.671152	1	1	0.5
ENSG00000267251	2.02089	2.019	1.75874	1.14798	0.250977	1	1	0.5
WHSC1L2P	0.424874	-1.23603	3.99616	-0.309306	0.757089	1	1	0.5
ZNF790-AS1	8.11321	-0.206977	0.896705	-0.23082	0.817455	1	1	0.5
ENSG00000267255	0.493544	-1.34943	3.67374	-0.367319	0.713381	1	1	0.5
ENSG00000267257	0.966295	-1.16391	2.80749	-0.414573	0.678455	1	1	0.5
ERVE-1	0.317802	-1.49664	4.04897	-0.369634	0.711655	1	1	0.5
ENSG00000267260	19.4584	-0.489612	0.54432	-0.899492	0.36839	1	1	0.5
ENSG00000267263	0.954425	-0.83905	2.96537	-0.282949	0.777216	1	1	0.5
VN1R95P	0.534639	2.19159	3.84574	0.569875	0.568762	1	1	0.5
GP6-AS1	25.6104	-0.0258391	0.487885	-0.0529615	0.957763	1	1	0.5
PARD6G-AS1	22.798	0.073874	0.496519	0.148784	0.881724	1	1	0.5
LINC01140	18.4623	-0.0473005	0.572747	-0.0825854	0.934181	1	1	0.5
ENSG00000267273	0.111775	0.896981	4.0783	0.21994	0.825918	1	1	0.5
KLF2-DT	0.113323	0.907098	4.07976	0.222341	0.824048	1	1	0.5
ENSG00000267277	4.6943	1.24291	1.11265	1.11706	0.263967	1	1	0.5
MAP3K14-AS1	48.9001	-0.339433	0.361662	-0.938537	0.347969	1	1	0.5
ATF7-NPFF	1.20491	-4.02632	2.83991	-1.41776	0.15626	1	1	0.5
ENSG00000267282	0.492507	-0.340249	3.71028	-0.0917043	0.926933	1	1	0.5
ENSG00000267283	1.30028	3.00312	2.31425	1.29767	0.194402	1	1	0.5
ENSG00000267284	10.4528	-0.359827	0.746333	-0.482127	0.629716	1	1	0.5
ENSG00000267287	1.50037	0.791579	2.04082	0.387873	0.69811	1	1	0.5
ENSG00000267288	2.9965	-2.30267	1.80518	-1.27559	0.202099	1	1	0.5
PIN1-DT	0.53571	-0.966358	3.33251	-0.289979	0.771832	1	1	0.5
MAP4K1-AS1	10.7772	0.227066	0.756502	0.300153	0.76406	1	1	0.5
ENSG00000267293	2.07159	1.90787	1.89751	1.00546	0.314676	1	1	0.5
CEBPA-DT	24.2666	0.471494	0.500081	0.942835	0.345765	1	1	0.5
ENSG00000267298	0.191515	1.28853	4.05089	0.318085	0.75042	1	1	0.5
RPL23AP77	0.118619	-0.990334	4.0774	-0.242883	0.808096	1	1	0.5
RNFT1-DT	3.02617	0.453415	1.43167	0.316704	0.751468	1	1	0.5
ENSG00000267303	45.3824	-0.16376	1.90234	-0.0860833	0.9314	1	1	0.5
UCA1-AS1	3.39683	-0.248755	1.40144	-0.177499	0.859116	1	1	0.5
ENSG00000267312	0.330922	0.940159	4.07661	0.230623	0.817608	1	1	0.5
KC6	21.5172	-0.33674	0.522967	-0.643903	0.519638	1	1	0.5
ENSG00000267314	0.308403	0	4.08046	0	1	1	1	0.5
ENSG00000267317	23.944	0.437353	0.49122	0.89034	0.373284	1	1	0.5
SNHG30	101.576	-0.232623	0.269747	-0.862375	0.388481	1	1	0.5
SNHG22	4.98479	0.461468	1.02036	0.45226	0.651082	1	1	0.5
LINC01415	17.5613	-0.330748	0.64048	-0.516406	0.605571	1	1	0.5
ENSG00000267328	0.34225	-1.35417	4.04883	-0.334459	0.738033	1	1	0.5
ASNSP6	0.40485	-1.07077	4.07265	-0.262916	0.792615	1	1	0.5
EIF4A2P1	0.833205	0.618577	2.9535	0.209438	0.834106	1	1	0.5
LINC01478	0.191515	1.28853	4.05089	0.318085	0.75042	1	1	0.5
LINC00906	0.648973	-22.8717	3.96226	-5.77238	7.81592633463967e-09	3.97346063000411e-05	1	0.5
ENSG00000267342	3.16285	0.232846	1.31136	0.177561	0.859068	1	1	0.5
ENSG00000267344	0.191515	1.28853	4.05089	0.318085	0.75042	1	1	0.5
EIF5AP3	0.236743	-0.0799706	4.07633	-0.0196183	0.984348	1	1	0.5
SH3GL1P3	1.09751	2.97117	2.87194	1.03455	0.30088	1	1	0.5
ENSG00000267353	2.60932	-1.49026	1.48641	-1.00259	0.316058	1	1	0.5
RPL9P29	1.50888	3.67797	2.29249	1.60436	0.108635	1	1	0.5
ENSG00000267356	0.183757	-1.38701	4.05083	-0.3424	0.73205	1	1	0.5
ENSG00000267360	0.111775	0.896981	4.0783	0.21994	0.825918	1	1	0.5
ENSG00000267364	22.4867	-0.504193	0.525801	-0.958905	0.337606	1	1	0.5
KCNJ2-AS1	1.90134	0.646231	1.67746	0.385245	0.700056	1	1	0.5
UPK3BL1	157.069	-0.237383	0.221325	-1.07256	0.283471	1	1	0.5
ENSG00000267370	1.48431	-0.394928	2.07084	-0.190709	0.848754	1	1	0.5
ENSG00000267372	7.7467	-0.149718	0.867392	-0.172608	0.86296	1	1	0.5
ENSG00000267373	0.0954102	0	4.08046	0	1	1	1	0.5
MIR924HG	69.2663	0.0420924	0.303277	0.138792	0.889615	1	1	0.5
ENSG00000267383	230.774	0.200098	0.194938	1.02647	0.304671	1	1	0.5
ENSG00000267387	1.48444	-1.34317	2.00011	-0.671546	0.501873	1	1	0.5
KDSR-DT	5.30129	1.52645	1.09837	1.38974	0.164608	1	1	0.5
DM1-AS	3.63532	1.56507	1.40454	1.11429	0.265154	1	1	0.5
ENSG00000267397	0.674293	0.607802	3.09813	0.196184	0.844467	1	1	0.5
TCF4-AS2	0.0918787	-0.946583	4.07064	-0.232539	0.816119	1	1	0.5
ENSG00000267405	1.59036	0.986317	2.25575	0.437246	0.661933	1	1	0.5
ENSG00000267412	0.338421	2.15283	4.01274	0.536497	0.591615	1	1	0.5
LINC01901	12.2992	-0.0959952	0.707884	-0.135609	0.892131	1	1	0.5
SETBP1-DT	2.27264	0.564939	1.75444	0.322006	0.747449	1	1	0.5
HEATR6-DT	1.33214	-0.433332	2.11912	-0.204486	0.837973	1	1	0.5
ZNF56P	1.07917	-0.581899	2.66818	-0.218088	0.82736	1	1	0.5
ZFP28-DT	0.12342	-1.01153	4.08046	-0.247896	0.804215	1	1	0.5
ENSG00000267422	1.35729	-1.34596	2.25384	-0.597184	0.550384	1	1	0.5
ENSG00000267426	7.49208	1.70383	1.01786	1.67393	0.0941452	1	1	0.5
ENSG00000267429	1.07873	-0.469935	2.36306	-0.198867	0.842366	1	1	0.5
ENSG00000267430	0.230394	-0.0219119	4.07665	-0.00537498	0.995711	1	1	0.5
DNAH17-AS1	8.32157	-0.8461	0.874726	-0.967275	0.333407	1	1	0.5
MFSD12-AS1	0.12342	-1.01153	4.08046	-0.247896	0.804215	1	1	0.5
ENSG00000267439	1.20305	2.95499	2.66501	1.10881	0.267512	1	1	0.5
ENSG00000267441	0.353784	-1.22419	4.05691	-0.301755	0.762839	1	1	0.5
ENSG00000267443	0.252664	-0.90434	4.06297	-0.222581	0.823861	1	1	0.5
ENSG00000267446	0.327699	0.778909	4.02793	0.193377	0.846664	1	1	0.5
LINC02073	0.304871	-0.911329	4.06437	-0.224224	0.822583	1	1	0.5
ZNF582-DT	56.6257	-0.0534754	0.359163	-0.148889	0.881641	1	1	0.5
ENSG00000267456	0.111775	0.896981	4.0783	0.21994	0.825918	1	1	0.5
ENSG00000267457	0.134044	0	4.08046	0	1	1	1	0.5
UBE2V2P2	0.19082	0	4.08046	0	1	1	1	0.5
ENSG00000267466	4.53147	-0.844133	1.18586	-0.711832	0.476569	1	1	0.5
ZNF571-AS1	6.74652	0.771368	0.952804	0.809577	0.418183	1	1	0.5
ENSG00000267474	0.695391	0.416829	2.96752	0.140464	0.888294	1	1	0.5
NUDT19-DT	4.77409	0.386813	1.13333	0.341308	0.732872	1	1	0.5
ENSG00000267476	0.111775	0.896981	4.0783	0.21994	0.825918	1	1	0.5
LINC02979	1.9041	0.249701	1.87912	0.132882	0.894287	1	1	0.5
ENSG00000267481	5.24927	0.225152	1.04617	0.215215	0.8296	1	1	0.5
CIRBP-AS1	7.81155	-0.0775428	0.91284	-0.0849468	0.932304	1	1	0.5
FAM215A	0.940475	-2.12049	2.98637	-0.710057	0.477669	1	1	0.5
NFE2L3P1	0.697861	-0.450751	3.00717	-0.149892	0.88085	1	1	0.5
UQCRFS1-DT	1.31346	-2.17023	2.2177	-0.978594	0.327781	1	1	0.5
ZNF887P	4.81965	3.69524	1.50974	2.44759	0.0143815	1	1	0.5
ENSG00000267501	0.235165	0	4.08046	0	1	1	1	0.5
ENSG00000267504	0.404854	1.70076	4.03444	0.421561	0.673345	1	1	0.5
ENSG00000267506	11.4163	0.729982	0.739494	0.987138	0.323575	1	1	0.5
ZNF285	49.7455	-0.363357	0.351028	-1.03512	0.300612	1	1	0.5
ENSG00000267510	0.117583	0	4.08046	0	1	1	1	0.5
MIR23AHG	44.257	-0.0706018	0.370131	-0.190748	0.848723	1	1	0.5
ENSG00000267520	91.8699	-0.00795133	0.256538	-0.0309948	0.975274	1	1	0.5
ENSG00000267523	17.5816	0.423588	0.600157	0.705796	0.480315	1	1	0.5
ENSG00000267526	0.302596	0.78476	4.05837	0.193368	0.846671	1	1	0.5
LINC01836	14.8427	-0.437118	0.645708	-0.67696	0.498432	1	1	0.5
MIR497HG	38.1589	0.270504	0.402145	0.672653	0.501168	1	1	0.5
ENSG00000267533	0.21334	0.902013	4.07903	0.221134	0.824988	1	1	0.5
S1PR2	169.565	0.212086	0.198347	1.06927	0.284949	1	1	0.5
LINC00868	0.118619	-0.990334	4.0774	-0.242883	0.808096	1	1	0.5
ENSG00000267543	0.359143	2.02621	4.02223	0.503753	0.614435	1	1	0.5
HIKESHIP2	0.370788	-0.0497518	4.08046	-0.0121927	0.990272	1	1	0.5
STK25P1	0.29708	-0.438776	4.02155	-0.109106	0.913118	1	1	0.5
ENSG00000267571	8.99849	0.144238	0.776345	0.18579	0.852609	1	1	0.5
LINC02987	47.9689	-0.0856175	0.367006	-0.233287	0.815539	1	1	0.5
ENSG00000267576	14.2695	-1.09162	0.683166	-1.59788	0.11007	1	1	0.5
DNAAF3-AS1	3.01852	-0.345702	1.48998	-0.232018	0.816524	1	1	0.5
ZNF24TR	0.396369	0.783888	4.0204	0.194978	0.845411	1	1	0.5
LINC00907	0.230394	-0.0219119	4.07665	-0.00537498	0.995711	1	1	0.5
ENSG00000267598	0.693539	-0.919087	3.49611	-0.262889	0.792637	1	1	0.5
ENSG00000267601	0.275636	-1.65595	4.04254	-0.409631	0.682077	1	1	0.5
ICAM4-AS1	0.756156	-2.16348	3.08026	-0.702368	0.48245	1	1	0.5
ENSG00000267612	0.268089	0	4.08046	0	1	1	1	0.5
ENSG00000267618	3.28535	-18.7247	3.99114	-4.69158	2.71103342338644e-06	0.00626471	1	0.5
HAUS5-DT	0.0954102	0	4.08046	0	1	1	1	0.5
ENSG00000267627	0.283393	0.347758	4.04817	0.0859049	0.931542	1	1	0.5
ENSG00000267629	5.84638	5.00097	3.8895	1.28576	0.198526	1	1	0.5
CGB1	0.40485	-1.07077	4.07265	-0.262916	0.792615	1	1	0.5
ENSG00000267632	4.89408	0.0177929	1.12608	0.0158007	0.987393	1	1	0.5
ENSG00000267633	1.64009	-1.6144	2.46111	-0.655965	0.511847	1	1	0.5
RPL7L1P5	0.237238	-1.44946	4.05441	-0.357502	0.720716	1	1	0.5
BNIP3P16	0.661617	-1.18986	2.9874	-0.398292	0.690415	1	1	0.5
ENSG00000267644	0.134044	0	4.08046	0	1	1	1	0.5
POLR2J2-UPK3BL1	10.0467	-1.10288	3.85013	-0.286452	0.774532	1	1	0.5
ENSG00000267646	0.118619	-0.990334	4.0774	-0.242883	0.808096	1	1	0.5
ENSG00000267648	5.08773	-0.651292	1.33088	-0.48937	0.62458	1	1	0.5
ENSG00000267649	0.70004	1.28747	2.98669	0.431071	0.666416	1	1	0.5
RAB5C-AS1	2.28266	0.416707	1.82294	0.228591	0.819187	1	1	0.5
LINC01482	0.471908	-0.659757	4.01659	-0.164258	0.869528	1	1	0.5
TSHZ3-AS1	9.73349	0.0146658	0.871138	0.0168353	0.986568	1	1	0.5
ENSG00000267665	0.226646	1.37233	4.05563	0.338376	0.73508	1	1	0.5
ENSG00000267672	0.286578	0.939583	4.07668	0.230477	0.817721	1	1	0.5
FDX2	119.614	-0.117888	0.234429	-0.502875	0.615052	1	1	0.5
ENSG00000267677	2.48233	0.744258	1.5618	0.476539	0.633691	1	1	0.5
EIF5AP2	0.588612	0.932797	3.72402	0.250481	0.802215	1	1	0.5
ZNF224	191.228	0.205914	0.196562	1.04758	0.294832	1	1	0.5
ENSG00000267682	0.453945	0.972495	4.01175	0.242412	0.808461	1	1	0.5
ENSG00000267688	0.117583	0	4.08046	0	1	1	1	0.5
ENSG00000267689	0.0957573	0.847771	4.07075	0.208259	0.835027	1	1	0.5
SHC1P2	0.0954102	0	4.08046	0	1	1	1	0.5
ERVK-28	0.0957573	0.847771	4.07075	0.208259	0.835027	1	1	0.5
ENSG00000267698	8.76721	0.484201	0.800015	0.60524	0.54502	1	1	0.5
ENSG00000267699	0.863945	1.47622	3.25395	0.453669	0.650067	1	1	0.5
ENSG00000267706	0.247368	0.939853	4.07665	0.230545	0.817668	1	1	0.5
ENSG00000267707	1.88584	-0.957931	1.84778	-0.518423	0.604163	1	1	0.5
EDDM13	0.111775	0.896981	4.0783	0.21994	0.825918	1	1	0.5
ENSG00000267711	0.494964	1.06609	4.06225	0.262439	0.792983	1	1	0.5
LINC01539	0.134044	0	4.08046	0	1	1	1	0.5
SRSF10P1	0.327074	-0.826985	4.02816	-0.205301	0.837337	1	1	0.5
LINC02078	0.212993	0	4.08046	0	1	1	1	0.5
ENSG00000267723	7.48671	0.161563	0.878737	0.183858	0.854125	1	1	0.5
ENSG00000267724	2.73845	1.75836	1.9134	0.91897	0.358111	1	1	0.5
ENSG00000267727	0.237238	-1.44946	4.05441	-0.357502	0.720716	1	1	0.5
ENSG00000267731	0.685426	-1.59645	3.04498	-0.524288	0.600078	1	1	0.5
ENSG00000267734	0.0957573	0.847771	4.07075	0.208259	0.835027	1	1	0.5
ENSG00000267735	0.134044	0	4.08046	0	1	1	1	0.5
ENSG00000267737	0.205202	-0.0106377	4.04174	-0.00263197	0.9979	1	1	0.5
ENSG00000267740	2.55759	0.0891633	1.39931	0.0637197	0.949193	1	1	0.5
SINHCAFP2	3.69875	0.251742	1.19282	0.211048	0.83285	1	1	0.5
ENSG00000267745	22.9807	0.141169	0.524613	0.269093	0.787858	1	1	0.5
ENSG00000267748	1.62078	-0.549603	2.06001	-0.266797	0.789626	1	1	0.5
ENSG00000267749	0.466198	-0.0497583	3.82804	-0.0129984	0.989629	1	1	0.5
BSG-AS1	22.1372	-0.0120618	0.521467	-0.0231305	0.981546	1	1	0.5
RPS10P27	0.111775	0.896981	4.0783	0.21994	0.825918	1	1	0.5
EML2-AS1	3.70771	0.4216	1.43992	0.292794	0.76968	1	1	0.5
ENSG00000267758	0.34225	-1.35417	4.04883	-0.334459	0.738033	1	1	0.5
ENSG00000267760	0.665562	0.445559	3.08897	0.144242	0.885309	1	1	0.5
ENSG00000267764	0.0957573	0.847771	4.07075	0.208259	0.835027	1	1	0.5
LINC01801	35.7342	-0.0993424	0.413821	-0.240061	0.810283	1	1	0.5
ENSG00000267774	2.06526	0.560901	1.97365	0.284195	0.776261	1	1	0.5
CBARP-DT	2.35354	-0.871035	1.58535	-0.549429	0.582711	1	1	0.5
ENSG00000267780	0.237238	-1.44946	4.05441	-0.357502	0.720716	1	1	0.5
SLC25A36P1	0.229802	0.779914	4.05705	0.192237	0.847557	1	1	0.5
ENSG00000267783	0.985793	-0.392522	2.26528	-0.173277	0.862433	1	1	0.5
ENSG00000267784	1.62215	-0.550177	2.14154	-0.256907	0.79725	1	1	0.5
ENSG00000267786	0.477746	-1.21291	4.00338	-0.302971	0.761912	1	1	0.5
ENSG00000267789	0.111775	0.896981	4.0783	0.21994	0.825918	1	1	0.5
LINC01987	0.0957573	0.847771	4.07075	0.208259	0.835027	1	1	0.5
LIN37	50.932	0.0716954	0.337584	0.212378	0.831812	1	1	0.5
NRBF2P1	0.325805	-0.216756	4.05753	-0.0534206	0.957397	1	1	0.5
MAN1A2P1	1.25138	2.28789	2.38684	0.958542	0.337789	1	1	0.5
ENSG00000267800	0.418161	2.42966	3.99971	0.607458	0.543547	1	1	0.5
ENSG00000267801	1.06871	0.2686	2.17217	0.123655	0.901589	1	1	0.5
ENSG00000267808	0.287272	1.55763	4.04258	0.385305	0.700011	1	1	0.5
NDUFV2P1	32.4912	0.0674882	0.450493	0.14981	0.880915	1	1	0.5
ENSG00000267811	0.433832	2.12582	4.01739	0.529156	0.596697	1	1	0.5
ENSG00000267827	0.474014	1.96896	4.01738	0.490111	0.624055	1	1	0.5
ENSG00000267834	0.680823	1.49541	3.04974	0.490339	0.623894	1	1	0.5
ENSG00000267838	1.73194	-0.466605	1.79349	-0.260167	0.794735	1	1	0.5
NDUFA7	272.454	0.10073	0.170443	0.590988	0.554528	1	1	0.5
MZF1-AS1	311.544	-0.0796772	0.156388	-0.509485	0.610412	1	1	0.5
ENSG00000267868	8.10883	-1.37009	0.918732	-1.49129	0.135886	1	1	0.5
ZNF460-AS1	3.77643	0.88878	1.2708	0.699387	0.48431	1	1	0.5
ENSG00000267879	0.689815	0.912017	3.32751	0.274084	0.78402	1	1	0.5
ENSG00000267882	2.55517	-1.08718	1.59701	-0.68076	0.496023	1	1	0.5
ENSG00000267886	25.795	0.582775	0.48521	1.20108	0.229721	1	1	0.5
ENSG00000267890	2.39391	-0.952586	1.71134	-0.556632	0.577779	1	1	0.5
ENSG00000267892	1.20462	0.0796056	2.56956	0.0309803	0.975285	1	1	0.5
ENSG00000267898	0.581146	2.10971	4.01008	0.526101	0.598818	1	1	0.5
ENSG00000267904	2.86517	0.507843	1.53389	0.331082	0.740583	1	1	0.5
VSIG10L-AS1	0.118619	-0.990334	4.0774	-0.242883	0.808096	1	1	0.5
CCDC177	11.8141	-0.869461	0.940099	-0.924861	0.355038	1	1	0.5
SNX6P1	3.53007	-0.59768	1.28805	-0.464019	0.642634	1	1	0.5
ENSG00000267924	2.67766	0.772942	1.47515	0.523974	0.600297	1	1	0.5
ENSG00000267927	0.187636	-0.0489527	4.07729	-0.0120062	0.990421	1	1	0.5
ENSG00000267934	5.84978	-0.79158	0.982014	-0.806078	0.420198	1	1	0.5
ENSG00000267939	12.7501	-0.118785	0.724002	-0.164067	0.869678	1	1	0.5
ENSG00000267940	5.06287	-0.0190977	1.04787	-0.0182252	0.985459	1	1	0.5
ENSG00000267952	2.95797	-2.10864	1.71702	-1.22808	0.219417	1	1	0.5
MAGEA9B	5.66627	0.301606	1.07999	0.279268	0.780039	1	1	0.5
CARD8-AS1	6.5108	-0.258759	0.8972	-0.288408	0.773035	1	1	0.5
PTOV1-AS1	18.2663	-0.115446	0.603133	-0.19141	0.848205	1	1	0.5
SSX4	5.648	0.474071	0.999668	0.474228	0.635337	1	1	0.5
TPM3P5	4.81145	-0.404649	1.18926	-0.340253	0.733666	1	1	0.5
ERFL	0.992455	-0.340436	2.41781	-0.140804	0.888025	1	1	0.5
NBPF12	251.334	0.244449	0.182839	1.33696	0.181236	1	1	0.5
ENSG00000268049	9.15262	0.279512	0.811978	0.344236	0.730669	1	1	0.5
ENSG00000268055	0.111775	0.896981	4.0783	0.21994	0.825918	1	1	0.5
BNIP3P40	0.686792	-2.86657	3.00128	-0.955114	0.33952	1	1	0.5
NAPA-AS1	6.77146	-0.708923	0.914828	-0.774926	0.438384	1	1	0.5
FMR1-AS1	1.25144	-1.09701	2.27411	-0.482389	0.629529	1	1	0.5
ENSG00000268069	4.05377	-0.977293	1.2844	-0.760895	0.44672	1	1	0.5
ENSG00000268083	0.749156	-2.24537	3.7452	-0.599535	0.548816	1	1	0.5
ENSG00000268087	2.3358	-0.772747	1.64859	-0.468732	0.639261	1	1	0.5
GABRQ	164.214	0.126956	0.226023	0.561694	0.574325	1	1	0.5
ENSG00000268093	3.09185	1.32187	1.41717	0.932752	0.350948	1	1	0.5
ZNF649-AS1	0.477746	-1.21291	4.00338	-0.302971	0.761912	1	1	0.5
SLC6A14	0.448188	-0.0589064	3.83894	-0.0153444	0.987757	1	1	0.5
ENSG00000268105	2.64018	-0.128587	1.56703	-0.0820573	0.934601	1	1	0.5
ENSG00000268107	3.73613	0.410505	1.37243	0.299108	0.764858	1	1	0.5
ENSG00000268108	0.210498	-1.73758	4.04074	-0.430014	0.667185	1	1	0.5
VN1R84P	0.113323	0.907098	4.07976	0.222341	0.824048	1	1	0.5
ENSG00000268119	196.153	0.0966144	0.188113	0.513598	0.607533	1	1	0.5
ENSG00000268120	20.8932	-0.29762	0.548977	-0.542136	0.587725	1	1	0.5
ENSG00000268129	6.47211	1.10746	0.934342	1.18528	0.235905	1	1	0.5
PCGF7P	0.433832	2.12582	4.01739	0.529156	0.596697	1	1	0.5
NIFKP6	0.0954102	0	4.08046	0	1	1	1	0.5
Metazoa_SRP_ENSG00000268154	0.134044	0	4.08046	0	1	1	1	0.5
ENSG00000268157	0.225923	-1.00069	4.07891	-0.245332	0.806199	1	1	0.5
ENSG00000268163	1.23432	-0.505511	2.43028	-0.208005	0.835225	1	1	0.5
ENSG00000268173	8.76337	5.21806	3.92027	1.33105	0.183174	1	1	0.5
BNIP3P22	0.310134	0.348641	4.01955	0.0867365	0.930881	1	1	0.5
SMIM17	4.74752	-1.43769	1.16331	-1.23586	0.21651	1	1	0.5
ZNF114-AS1	3.10253	1.38612	1.48771	0.931711	0.351486	1	1	0.5
ENSG00000268201	1.69249	0.490162	1.90011	0.257965	0.796434	1	1	0.5
ENSG00000268204	2.43967	0.0926045	1.70366	0.0543562	0.956651	1	1	0.5
ENSG00000268205	257.013	0.0577708	0.178685	0.323311	0.74646	1	1	0.5
ENSG00000268218	13.883	0.229553	0.645607	0.355561	0.722169	1	1	0.5
EEF1A1P7	28.9261	-0.0487008	0.461453	-0.105538	0.915949	1	1	0.5
FKBP4P6	0.21883	-0.923711	4.06669	-0.22714	0.820315	1	1	0.5
TCP11X1	0.4613	0.760661	3.79578	0.200396	0.841171	1	1	0.5
AIRN	0.355857	-1.72697	4.04497	-0.426942	0.669422	1	1	0.5
PKMYT1AR	0.707696	-2.27934	3.03071	-0.752083	0.452001	1	1	0.5
ENSG00000268278	0.0954102	0	4.08046	0	1	1	1	0.5
ENSG00000268279	0.24684	-1.48175	4.05617	-0.365307	0.714882	1	1	0.5
ARPC1AP2	0.56885	-1.87835	3.84417	-0.488622	0.625109	1	1	0.5
ENSG00000268288	0.236743	-0.0799706	4.07633	-0.0196183	0.984348	1	1	0.5
ENSG00000268289	0.214029	-1.01154	4.08046	-0.247898	0.804213	1	1	0.5
LINC02560	0.349014	-0.327981	4.03308	-0.0813227	0.935185	1	1	0.5
LRRC2-AS1	79.5599	0.21355	0.314574	0.678854	0.497231	1	1	0.5
FAM156A	323.889	0.0615304	0.591387	0.104044	0.917134	1	1	0.5
VN1R81P	1.24736	-2.51515	2.8104	-0.894942	0.370818	1	1	0.5
ENSG00000268362	75.9261	-0.166413	0.301848	-0.551316	0.581417	1	1	0.5
SERTAD3-AS1	0.891013	0.660424	2.721	0.242713	0.808227	1	1	0.5
ENSG00000268392	0.46937	1.87453	4.01988	0.466315	0.64099	1	1	0.5
ENSG00000268401	5.39051	1.41463	1.09228	1.29511	0.195281	1	1	0.5
ENSG00000268403	14.4833	-0.221385	0.639974	-0.345928	0.729396	1	1	0.5
TRMT112P6	0.230906	0.816374	4.06524	0.200818	0.840841	1	1	0.5
ENSG00000268442	0.286578	0.939583	4.07668	0.230477	0.817721	1	1	0.5
SSX2B	0.516379	1.26521	3.9526	0.320096	0.748896	1	1	0.5
ENSG00000268455	0.111775	0.896981	4.0783	0.21994	0.825918	1	1	0.5
ENSG00000268460	2.19297	0.499621	1.76776	0.282629	0.777461	1	1	0.5
MIR4453HG	52.8348	0.27727	0.351732	0.788298	0.430523	1	1	0.5
ENSG00000268472	0.302943	1.62716	4.03581	0.403179	0.686816	1	1	0.5
ENSG00000268475	0.118619	-0.990334	4.0774	-0.242883	0.808096	1	1	0.5
NFILZ	0.252664	-0.90434	4.06297	-0.222581	0.823861	1	1	0.5
ENSG00000268496	0.330605	-0.0545844	4.02536	-0.0135601	0.989181	1	1	0.5
SIGLEC5_ENSG00000268500	0.118619	-0.990334	4.0774	-0.242883	0.808096	1	1	0.5
ZNF8-DT	111.945	0.047462	0.249249	0.19042	0.84898	1	1	0.5
MYREM	0.749498	-1.25385	3.40188	-0.368576	0.712444	1	1	0.5
ENSG00000268520	0.452908	1.70744	4.03955	0.42268	0.672529	1	1	0.5
VN1R83P	0.985612	-1.64847	2.62829	-0.627203	0.530526	1	1	0.5
LINC02135	0.111775	0.896981	4.0783	0.21994	0.825918	1	1	0.5
ENSG00000268533	0.12342	-1.01153	4.08046	-0.247896	0.804215	1	1	0.5
MTDHP4	0.325559	1.17878	4.04371	0.29151	0.770661	1	1	0.5
ENSG00000268536	1.15163	-1.37828	2.76256	-0.498914	0.61784	1	1	0.5
ENSG00000268543	0.497891	0.713599	4.04012	0.176628	0.859801	1	1	0.5
VN1R107P	0.0954102	0	4.08046	0	1	1	1	0.5
ENSG00000268555	1.93739	-0.705431	1.74979	-0.403152	0.686837	1	1	0.5
ENSG00000268565	0.118619	-0.990334	4.0774	-0.242883	0.808096	1	1	0.5
ENSG00000268573	23.583	-0.017581	0.500994	-0.0350922	0.972006	1	1	0.5
ENSG00000268575	65.931	0.16162	0.318134	0.508024	0.611436	1	1	0.5
ENSG00000268583	2.05739	0.333668	1.62017	0.205946	0.836833	1	1	0.5
ENSG00000268584	3.57879	-0.261736	1.23638	-0.211696	0.832344	1	1	0.5
RAET1E-AS1_ENSG00000268592	0.191515	1.28853	4.05089	0.318085	0.75042	1	1	0.5
ENSG00000268593	0.0918787	-0.946583	4.07064	-0.232539	0.816119	1	1	0.5
ENSG00000268595	1.53094	-2.64782	2.11262	-1.25333	0.210084	1	1	0.5
ENSG00000268603	0.9253	-3.78208	2.81885	-1.34171	0.179689	1	1	0.5
MAGEA2	13.2425	0.0128738	0.920867	0.0139801	0.988846	1	1	0.5
ENSG00000268614	1.50841	-1.16812	2.46543	-0.473798	0.635644	1	1	0.5
ENSG00000268618	0.12342	-1.01153	4.08046	-0.247896	0.804215	1	1	0.5
IGFL2-AS1	0.268089	0	4.08046	0	1	1	1	0.5
ENSG00000268628	0.304491	1.84907	4.03457	0.458307	0.646732	1	1	0.5
TEX13A	0.225098	1.67532	4.0489	0.413771	0.679042	1	1	0.5
ENSG00000268635	5.16914	0.0816627	1.0443	0.0781987	0.93767	1	1	0.5
ENSG00000268643	0.0957573	0.847771	4.07075	0.208259	0.835027	1	1	0.5
ENSG00000268649	22.9401	0.190199	0.518918	0.366529	0.71397	1	1	0.5
SAXO3	0.251627	0	4.08046	0	1	1	1	0.5
LINC00664	91.642	-0.114014	0.273795	-0.41642	0.677103	1	1	0.5
LETM1P2	0.434129	-2.08752	4.02042	-0.51923	0.6036	1	1	0.5
ENSG00000268678	1.4601	1.20347	2.00148	0.601291	0.547646	1	1	0.5
ENSG00000268686	2.90444	0.45236	1.35006	0.335065	0.737576	1	1	0.5
BNIP3P26	0.191515	1.28853	4.05089	0.318085	0.75042	1	1	0.5
ENSG00000268707	0.442795	0.849224	3.88869	0.218383	0.827131	1	1	0.5
ENSG00000268713	13.7633	-0.977652	0.716268	-1.36492	0.172277	1	1	0.5
ENSG00000268734	0.0918787	-0.946583	4.07064	-0.232539	0.816119	1	1	0.5
HSFX2	5.91738	0.323222	1.21872	0.265215	0.790844	1	1	0.5
ENSG00000268744	0.481082	0	4.08046	0	1	1	1	0.5
ENSG00000268750	12.6594	-0.337257	0.683053	-0.493749	0.621484	1	1	0.5
SCGB1B2P	10.8998	-0.777837	0.738476	-1.0533	0.292203	1	1	0.5
ENSG00000268756	6.61721	0.0533617	0.962321	0.055451	0.955779	1	1	0.5
RPL7P50	0.286578	0.939583	4.07668	0.230477	0.817721	1	1	0.5
ENSG00000268790	30.4592	0.880251	0.632552	1.39159	0.164048	1	1	0.5
ENSG00000268798	8.54635	-0.413039	0.870817	-0.474311	0.635278	1	1	0.5
H3Y2	3.15431	-0.335703	1.48962	-0.225361	0.821698	1	1	0.5
LIF-AS2	1.66725	1.00207	1.84359	0.543543	0.586756	1	1	0.5
ENSG00000268818	0.352748	0	4.08046	0	1	1	1	0.5
ENSG00000268836	0.946925	0.33102	2.6634	0.124285	0.90109	1	1	0.5
ENSG00000268858	21.8128	0.286056	0.528111	0.54166	0.588053	1	1	0.5
ENSG00000268866	0.812478	-0.0753268	3.06958	-0.0245398	0.980422	1	1	0.5
ESPNP	9.36595	-0.0638099	0.80817	-0.0789561	0.937068	1	1	0.5
ENSG00000268870	3.92707	0.932215	1.23544	0.754563	0.450511	1	1	0.5
PNMA6B	1.33449	-3.1599	2.59855	-1.21602	0.223976	1	1	0.5
ENSG00000268884	0.376084	-1.78396	4.04332	-0.441211	0.65906	1	1	0.5
LIM2-AS1	4.56803	0.374011	1.23261	0.30343	0.761562	1	1	0.5
ENSG00000268892	0.12342	-1.01153	4.08046	-0.247896	0.804215	1	1	0.5
A1BG-AS1	23.4103	0.665652	0.551735	1.20647	0.227636	1	1	0.5
CSAG2	2.9109	-0.686394	1.85572	-0.36988	0.711472	1	1	0.5
ENSG00000268912	6.45606	-0.0659958	0.912706	-0.0723079	0.942357	1	1	0.5
ENSG00000268926	0.598128	-0.805138	3.69892	-0.217668	0.827688	1	1	0.5
CT45A1	0.0957573	0.847771	4.07075	0.208259	0.835027	1	1	0.5
ENSG00000268945	0.134044	0	4.08046	0	1	1	1	0.5
ENSG00000268947	5.14909	0.0440769	1.0698	0.0412011	0.967136	1	1	0.5
MRPS17P1	0.464553	0.391038	4.02491	0.0971545	0.922604	1	1	0.5
CDRT15P7	0.0957573	0.847771	4.07075	0.208259	0.835027	1	1	0.5
ERVV-2	1.62326	3.69513	2.39583	1.54232	0.122996	1	1	0.5
ENSG00000268970	9.62241	0.00431933	0.799759	0.00540078	0.995691	1	1	0.5
MIA-RAB4B	0.19082	0	4.08046	0	1	1	1	0.5
KXD1-AS1	0.210498	-1.73758	4.04074	-0.430014	0.667185	1	1	0.5
VN1R82P	0.794235	1.71168	3.34222	0.51214	0.608553	1	1	0.5
MAN1B1-DT	4.21636	1.22385	1.47424	0.830152	0.406453	1	1	0.5
HOMER3-AS1	1.26381	2.10761	2.35644	0.894405	0.371105	1	1	0.5
ENSG00000269032	0.118619	-0.990334	4.0774	-0.242883	0.808096	1	1	0.5
LINC01838	3.01379	0.490979	1.64492	0.298482	0.765335	1	1	0.5
SF1-DT	1.73926	-1.45209	1.98477	-0.731613	0.464405	1	1	0.5
BNIP3P24	0.704164	-2.89456	2.97724	-0.972228	0.330937	1	1	0.5
ENSG00000269043	0.394821	0.725674	4.03312	0.179929	0.857209	1	1	0.5
ENSG00000269044	29.353	-0.133648	0.492488	-0.271374	0.786104	1	1	0.5
CALR3	6.45624	-0.233993	0.934671	-0.250348	0.802318	1	1	0.5
ENSG00000269066	0.543915	0.912005	3.92134	0.232575	0.816092	1	1	0.5
ENSG00000269068	5.70191	-1.40685	1.18787	-1.18435	0.236274	1	1	0.5
ENSG00000269069	20.2012	0.255141	0.540448	0.472092	0.636861	1	1	0.5
LINC02965	10.5084	-0.397792	0.757392	-0.525212	0.599436	1	1	0.5
ENSG00000269091	1.87194	-0.927578	1.7738	-0.522933	0.601021	1	1	0.5
CT45A3	0.19082	0	4.08046	0	1	1	1	0.5
TPRG1LP1	1.00267	0.539448	2.44811	0.220353	0.825596	1	1	0.5
ENSG00000269110	1.83648	1.31121	2.19804	0.596534	0.550818	1	1	0.5
FAM90A28P	0.682266	15.0476	3.87391	3.88435	0.000102606	0.113397	1	0.5
HNRNPA1P52	0.111775	0.896981	4.0783	0.21994	0.825918	1	1	0.5
ENSG00000269124	0.0954102	0	4.08046	0	1	1	1	0.5
ENSG00000269125	0.134044	0	4.08046	0	1	1	1	0.5
BRI3BPP1	0.111775	0.896981	4.0783	0.21994	0.825918	1	1	0.5
MAST3-AS1	0.335326	1.63704	4.04529	0.404677	0.685715	1	1	0.5
ENSG00000269148	3.86573	1.81335	1.2831	1.41326	0.15758	1	1	0.5
LYPLA2P2	0.212993	0	4.08046	0	1	1	1	0.5
ENSG00000269161	0.0918787	-0.946583	4.07064	-0.232539	0.816119	1	1	0.5
ENSG00000269172	0.0954102	0	4.08046	0	1	1	1	0.5
ENSG00000269176	9.43318	0.57917	0.81926	0.706943	0.479602	1	1	0.5
ENSG00000269177	0.111775	0.896981	4.0783	0.21994	0.825918	1	1	0.5
ENSG00000269189	0.0957573	0.847771	4.07075	0.208259	0.835027	1	1	0.5
FBXO17	189.277	0.0802116	0.193473	0.414588	0.678443	1	1	0.5
ENSG00000269191	0.365987	0.372962	4.03235	0.0924924	0.926307	1	1	0.5
ENSG00000269194	4.79343	0.449643	1.09434	0.410879	0.681161	1	1	0.5
ENSG00000269210	3.31596	-0.327987	1.47146	-0.222899	0.823614	1	1	0.5
LINC00528	0.191167	0.900917	4.07887	0.220874	0.825191	1	1	0.5
TMSB15C	88.2488	-0.0862822	0.294801	-0.29268	0.769767	1	1	0.5
ZNF350-AS1	5.20532	-0.162866	1.04043	-0.156538	0.875609	1	1	0.5
ENSG00000269242	0.482005	-1.80866	4.02582	-0.449264	0.653241	1	1	0.5
ENSG00000269243	70.2576	0.193847	0.349405	0.554792	0.579037	1	1	0.5
ENSG00000269246	0.339969	1.6526	4.0458	0.408473	0.682926	1	1	0.5
ENSG00000269275	0.497075	-0.989602	3.71672	-0.266257	0.790041	1	1	0.5
ZSCAN16-AS1	48.805	-0.235274	0.35077	-0.670738	0.502388	1	1	0.5
ENSG00000269296	0.932201	-0.129693	2.50695	-0.0517335	0.958741	1	1	0.5
ENSG00000269300	1.09407	-2.68851	2.7741	-0.969148	0.332471	1	1	0.5
GRAMD1A-AS1	0.212993	0	4.08046	0	1	1	1	0.5
MAGIX	5.43381	0.419531	1.03625	0.404855	0.685584	1	1	0.5
ENSG00000269318	2.23849	-0.121845	1.5716	-0.0775291	0.938203	1	1	0.5
IKBKG	163.328	-0.352993	0.202194	-1.74581	0.0808435	1	1	0.5
ZNF587B	435.858	-0.143175	0.141972	-1.00847	0.313229	1	1	0.5
ENSG00000269349	1.06032	-16.0599	3.3103	-4.8515	1.22532318641448e-06	0.00311465	1	0.5
PTOV1-AS2	27.3249	0.479232	0.466704	1.02684	0.304494	1	1	0.5
ENSG00000269371	0.0954102	0	4.08046	0	1	1	1	0.5
ENSG00000269374	21.4921	-0.191271	0.514254	-0.371939	0.709938	1	1	0.5
ENSG00000269376	0.353784	-1.22419	4.05691	-0.301755	0.762839	1	1	0.5
ITGB1P1	105.544	0.0611429	0.333795	0.183175	0.854661	1	1	0.5
ENSG00000269397	0.24684	-1.48175	4.05617	-0.365307	0.714882	1	1	0.5
ENSG00000269400	0.183757	-1.38701	4.05083	-0.3424	0.73205	1	1	0.5
ENSG00000269403	1.87421	2.48173	2.21928	1.11826	0.263456	1	1	0.5
SPIB	8.22836	-0.502377	1.03652	-0.484675	0.627907	1	1	0.5
NXF2	0.762042	2.6783	3.12027	0.858357	0.390695	1	1	0.5
LINC01224	200.653	-0.046797	0.185728	-0.251966	0.801068	1	1	0.5
PLA2G4C-AS1	0.0918787	-0.946583	4.07064	-0.232539	0.816119	1	1	0.5
ENSG00000269421	0.0957573	0.847771	4.07075	0.208259	0.835027	1	1	0.5
ENSG00000269425	0.370788	-0.0497518	4.08046	-0.0121927	0.990272	1	1	0.5
ENSG00000269427	3.89577	-2.31559	1.45028	-1.59665	0.110344	1	1	0.5
NXF2B	0.762042	2.6783	3.12027	0.858357	0.390695	1	1	0.5
PGLS-DT	6.77218	0.0640559	0.905512	0.0707399	0.943605	1	1	0.5
H3Y1	19.8325	0.186645	0.622637	0.299765	0.764356	1	1	0.5
ZNF132-DT	2.23621	-1.46198	1.67197	-0.874409	0.381896	1	1	0.5
ENSG00000269475	0.722174	0.428311	2.75628	0.155394	0.87651	1	1	0.5
ENSG00000269476	0.790166	3.28548	3.52467	0.932138	0.351265	1	1	0.5
ENSG00000269481	1.15413	-0.84468	2.45783	-0.343669	0.731095	1	1	0.5
ENSG00000269482	0.420178	0.821442	4.06619	0.202018	0.839903	1	1	0.5
ERVK9-11	3.94897	-0.525689	1.21754	-0.431762	0.665914	1	1	0.5
ENSG00000269487	0.341133	1.40147	4.0572	0.345429	0.729772	1	1	0.5
ENSG00000269489	0.467107	-0.659757	4.01659	-0.164258	0.869528	1	1	0.5
DMRTC1	0.477234	-1.24359	4.01024	-0.310105	0.756481	1	1	0.5
ENSG00000269514	1.48503	1.36371	2.03892	0.668839	0.503598	1	1	0.5
CYP4F23P	0.0918787	-0.946583	4.07064	-0.232539	0.816119	1	1	0.5
ERVV-1	1.03667	-0.657853	2.74137	-0.239973	0.810351	1	1	0.5
ENSG00000269533	0.117583	0	4.08046	0	1	1	1	0.5
ENSG00000269534	0.187636	-0.0489527	4.07729	-0.0120062	0.990421	1	1	0.5
ENSG00000269535	0.887908	-1.00963	2.97599	-0.339258	0.734415	1	1	0.5
ENSG00000269540	0.0918787	-0.946583	4.07064	-0.232539	0.816119	1	1	0.5
CLIC4P2	0.235165	0	4.08046	0	1	1	1	0.5
TMEM185A	648.231	0.0578468	0.129105	0.448059	0.654111	1	1	0.5
ENSG00000269559	2.42697	-0.950246	1.63873	-0.579866	0.562005	1	1	0.5
ENSG00000269560	0.0954102	0	4.08046	0	1	1	1	0.5
ENSG00000269564	10.008	-0.816804	0.772095	-1.05791	0.290098	1	1	0.5
ENSG00000269578	0.118619	-0.990334	4.0774	-0.242883	0.808096	1	1	0.5
ENSG00000269583	0.183757	-1.38701	4.05083	-0.3424	0.73205	1	1	0.5
CT45A10	2.40934	0.606395	1.68217	0.360484	0.718485	1	1	0.5
ENSG00000269600	2.97888	-1.02465	1.45277	-0.705306	0.48062	1	1	0.5
ENSG00000269604	329.759	-0.0488474	0.156636	-0.311852	0.755153	1	1	0.5
OSTCP3	0.118619	-0.990334	4.0774	-0.242883	0.808096	1	1	0.5
ZNF888-AS1	1.35292	1.46454	2.18768	0.669446	0.503211	1	1	0.5
ENSG00000269653	0.63683	-0.791073	3.17054	-0.249507	0.802969	1	1	0.5
NOP53-AS1	0.236743	-0.0799706	4.07633	-0.0196183	0.984348	1	1	0.5
BNIP3P39	0.934947	-1.04762	2.51609	-0.416369	0.67714	1	1	0.5
ENSG00000269680	3.88741	1.01088	1.36852	0.738664	0.460111	1	1	0.5
ENSG00000269688	0.543598	-0.0564742	3.55342	-0.0158929	0.98732	1	1	0.5
ENSG00000269693	0.571169	-1.04293	3.99579	-0.261008	0.794086	1	1	0.5
NBPF9	284.31	0.0145404	0.180352	0.0806224	0.935742	1	1	0.5
CCDC194	4.49953	-0.36173	1.12433	-0.321729	0.747658	1	1	0.5
ENSG00000269737	3.88716	-2.06489	1.38442	-1.49152	0.135826	1	1	0.5
ENSG00000269741	0.113323	0.907098	4.07976	0.222341	0.824048	1	1	0.5
SLC25A53	88.4808	-0.150746	0.272523	-0.55315	0.580161	1	1	0.5
ENSG00000269752	0.0954102	0	4.08046	0	1	1	1	0.5
DPPA5P1	0.134044	0	4.08046	0	1	1	1	0.5
ENSG00000269779	0.404854	1.70076	4.03444	0.421561	0.673345	1	1	0.5
ENSG00000269794	1.26455	3.34342	2.62309	1.27461	0.202448	1	1	0.5
ENSG00000269815	2.55383	0.405843	1.70421	0.238141	0.811772	1	1	0.5
KCNQ1OT1	189.055	-0.228175	0.196439	-1.16156	0.245415	1	1	0.5
ENSG00000269825	92.6533	-0.205005	0.369115	-0.555397	0.578623	1	1	0.5
ZNF528-AS1	32.2775	-0.202671	0.454889	-0.44554	0.65593	1	1	0.5
IPO5P1	2.71905	1.08789	1.69045	0.643552	0.519866	1	1	0.5
ENSG00000269842	4.71749	-0.120854	1.15202	-0.104907	0.91645	1	1	0.5
ENSG00000269843	0.407308	0.048704	3.99737	0.012184	0.990279	1	1	0.5
CCNYL6	0.111775	0.896981	4.0783	0.21994	0.825918	1	1	0.5
ENSG00000269846	4.67518	-0.526544	1.07857	-0.488185	0.625419	1	1	0.5
EGLN2	732.123	-0.0103423	0.129532	-0.0798433	0.936362	1	1	0.5
ZNF628-DT	0.268089	0	4.08046	0	1	1	1	0.5
ENSG00000269867	3.90119	-0.612607	1.24476	-0.49215	0.622613	1	1	0.5
ENSG00000269877	5.46353	0.260442	1.00878	0.258177	0.796271	1	1	0.5
ENSG00000269883	5.37268	0.473173	1.01903	0.464339	0.642405	1	1	0.5
ENSG00000269886	0.473486	-0.280333	3.98041	-0.0704281	0.943853	1	1	0.5
ENSG00000269889	3.195	1.76538	1.36469	1.29361	0.195801	1	1	0.5
ARHGAP19-SLIT1	1.14513	-0.141551	2.8597	-0.0494988	0.960522	1	1	0.5
ENSG00000269892	1.23194	-1.00872	2.36886	-0.425824	0.670236	1	1	0.5
SNHG8	730.531	-0.0596657	0.115366	-0.517187	0.605026	1	1	0.5
COMMD3-BMI1	1.45918	0.300966	2.40879	0.124945	0.900567	1	1	0.5
ENSG00000269898	0.134044	0	4.08046	0	1	1	1	0.5
ENSG00000269902	0.444771	0.373183	4.00308	0.0932241	0.925726	1	1	0.5
ENSG00000269903	0.871928	0.250513	2.8427	0.0881253	0.929777	1	1	0.5
MAP2K4P1	0.594241	0.995509	3.4163	0.291399	0.770746	1	1	0.5
ENSG00000269906	19.7784	0.572007	0.537297	1.0646	0.287056	1	1	0.5
PTMAP11	0.653487	-0.783028	3.15376	-0.248284	0.803915	1	1	0.5
ENSG00000269910	13.0408	0.269923	0.919412	0.293582	0.769077	1	1	0.5
FAM226B	22.0566	-0.202458	0.522166	-0.387727	0.698218	1	1	0.5
ENSG00000269918	49.3796	0.0799964	0.359666	0.222418	0.823988	1	1	0.5
ENSG00000269921	6.93868	0.43626	0.949101	0.459656	0.645763	1	1	0.5
ENSG00000269924	1.04991	1.08676	2.58832	0.419871	0.67458	1	1	0.5
ENSG00000269925	0.999667	-1.93587	2.64608	-0.731599	0.464414	1	1	0.5
MIRLET7A1HG	80.4511	0.368381	0.328964	1.11982	0.26279	1	1	0.5
ENSG00000269930	3.04562	-2.37147	1.57951	-1.5014	0.133252	1	1	0.5
ENSG00000269934	12.7901	0.262575	0.745438	0.352243	0.724656	1	1	0.5
ENSG00000269935	2.66914	1.87404	1.62352	1.1543	0.248375	1	1	0.5
ENSG00000269937	48.5204	-0.215787	0.397857	-0.542374	0.587561	1	1	0.5
ENSG00000269938	2.68533	0.105643	1.46118	0.0722999	0.942363	1	1	0.5
ENSG00000269940	13.1038	-0.00562077	0.70556	-0.0079664	0.993644	1	1	0.5
ENSG00000269945	0.43664	0.821988	4.06629	0.202147	0.839802	1	1	0.5
ENSG00000269947	5.30758	0.0276644	1.04811	0.0263944	0.978943	1	1	0.5
ENSG00000269952	0.514333	-1.29046	3.93122	-0.32826	0.742715	1	1	0.5
FMC1-LUC7L2	320.48	-0.202462	0.168284	-1.2031	0.228938	1	1	0.5
MKNK1-AS1	1.50846	-0.241443	2.04666	-0.117969	0.906092	1	1	0.5
ENSG00000269958	37.4192	-0.191987	0.399258	-0.48086	0.630616	1	1	0.5
SPACA6-AS1	2.29615	-0.260581	1.58773	-0.164122	0.869635	1	1	0.5
ERBIN-DT	0.852475	-1.05483	2.87998	-0.366264	0.714168	1	1	0.5
MEI4	9.31782	0.385693	0.826236	0.466808	0.640637	1	1	0.5
ENSG00000269967	0.635346	0.584784	3.32971	0.175626	0.860588	1	1	0.5
ENSG00000269968	91.286	-0.983303	0.285158	-3.44827	0.000564192	0.462619	1	0.5
ENSG00000269972	0.980003	-2.66585	2.81835	-0.94589	0.344204	1	1	0.5
ENSG00000269973	25.1706	-0.474016	0.487688	-0.971967	0.331067	1	1	0.5
ENSG00000269976	0.21334	0.902013	4.07903	0.221134	0.824988	1	1	0.5
ENSG00000269978	2.45972	1.02139	1.53959	0.663415	0.507065	1	1	0.5
ENSG00000269980	0.554917	2.11427	3.53201	0.598603	0.549437	1	1	0.5
ENSG00000269981	16.3313	-0.211587	0.600994	-0.352062	0.724791	1	1	0.5
ENSG00000269982	19.0747	-0.0817382	0.550517	-0.148475	0.881968	1	1	0.5
ENSG00000269983	52.6403	-0.569426	0.362406	-1.57124	0.116128	1	1	0.5
ENSG00000269984	11.3874	0.37963	0.749148	0.506749	0.612331	1	1	0.5
FARS2-AS1	0.0954102	0	4.08046	0	1	1	1	0.5
ENSG00000269993	344.546	0.305697	0.162775	1.87804	0.0603758	1	1	0.5
ENSG00000269997	1.01132	-1.46328	2.88494	-0.507213	0.612006	1	1	0.5
ENSG00000270000	1.25151	1.87943	2.39551	0.784564	0.432709	1	1	0.5
C16orf95-DT	2.17373	-0.43206	1.6928	-0.255235	0.798542	1	1	0.5
ENSG00000270021	0.775062	2.74902	3.10012	0.886746	0.375216	1	1	0.5
ENSG00000270022	1.8195	-0.993891	1.78342	-0.557296	0.577325	1	1	0.5
ENSG00000270031	0.237238	-1.44946	4.05441	-0.357502	0.720716	1	1	0.5
ENSG00000270035	0.529311	-0.280405	3.85667	-0.0727066	0.94204	1	1	0.5
ENSG00000270039	3.62839	0.113198	1.22103	0.0927068	0.926137	1	1	0.5
ENSG00000270048	0.111775	0.896981	4.0783	0.21994	0.825918	1	1	0.5
ATP6V0D1-DT	7.7131	-0.309379	0.877417	-0.352602	0.724387	1	1	0.5
ENSG00000270052	0.118619	-0.990334	4.0774	-0.242883	0.808096	1	1	0.5
ENSG00000270066	1.25074	0.132776	2.2759	0.05834	0.953478	1	1	0.5
ENSG00000270068	0.475178	1.41245	4.05778	0.348085	0.727776	1	1	0.5
MIR222HG	59.883	-0.26037	0.323758	-0.804211	0.421275	1	1	0.5
ENSG00000270072	0.118619	-0.990334	4.0774	-0.242883	0.808096	1	1	0.5
ENSG00000270074	13.7588	-0.56375	0.737845	-0.764049	0.444838	1	1	0.5
ENSG00000270076	9.28732	0.371454	0.768142	0.483575	0.628688	1	1	0.5
ENSG00000270083	2.13839	-2.18297	1.7905	-1.2192	0.22277	1	1	0.5
ENSG00000270087	0.113323	0.907098	4.07976	0.222341	0.824048	1	1	0.5
ENSG00000270091	2.56957	-0.00126627	1.51513	-0.000835749	0.999333	1	1	0.5
ENSG00000270095	0.0918787	-0.946583	4.07064	-0.232539	0.816119	1	1	0.5
ENSG00000270096	7.09107	-0.96344	1.08946	-0.884326	0.37652	1	1	0.5
ENSG00000270099	0.235165	0	4.08046	0	1	1	1	0.5
ENSG00000270100	4.15002	-0.211442	1.22048	-0.173244	0.862459	1	1	0.5
ENSG00000270104	0.341133	1.40147	4.0572	0.345429	0.729772	1	1	0.5
ENSG00000270110	1.03297	-1.22014	2.58951	-0.471184	0.637509	1	1	0.5
ST8SIA5-DT	2.8409	-1.17775	1.49916	-0.785607	0.432098	1	1	0.5
ENSG00000270116	0.330575	0	4.08046	0	1	1	1	0.5
ENSG00000270117	1.31132	1.42636	2.34277	0.608834	0.542635	1	1	0.5
ENSG00000270127	3.21687	0.558098	1.3512	0.413037	0.679579	1	1	0.5
ENSG00000270130	1.21358	1.54489	2.54586	0.606822	0.543969	1	1	0.5
ENSG00000270135	0.338421	2.15283	4.01274	0.536497	0.591615	1	1	0.5
MICOS10-NBL1	124.735	-0.0905396	0.275966	-0.328082	0.74285	1	1	0.5
TERC	1.72911	0.965495	2.24121	0.430791	0.66662	1	1	0.5
LINC01480	7.6313	-0.345031	0.951779	-0.362511	0.71697	1	1	0.5
ENSG00000270165	0.665496	-0.236131	3.22716	-0.07317	0.941671	1	1	0.5
NCBP2AS2	169.84	-0.176442	0.200382	-0.880527	0.378574	1	1	0.5
ENSG00000270171	3.92879	-2.23043	1.30588	-1.70799	0.0876384	1	1	0.5
ENSG00000270175	14.0125	-0.221405	0.762697	-0.290292	0.771593	1	1	0.5
PPP2CA-DT	1.4781	1.20902	2.01826	0.599038	0.549147	1	1	0.5
ENSG00000270179	2.00602	0.16921	1.68176	0.100615	0.919856	1	1	0.5
ENSG00000270184	3.91507	0.0810687	1.21379	0.0667898	0.946749	1	1	0.5
ENSG00000270190	0.183757	-1.38701	4.05083	-0.3424	0.73205	1	1	0.5
ENSG00000270202	0.237238	-1.44946	4.05441	-0.357502	0.720716	1	1	0.5
ENSG00000270207	23.883	-0.233195	0.599804	-0.388784	0.697436	1	1	0.5
ENSG00000270218	0.665901	1.66598	3.60071	0.46268	0.643594	1	1	0.5
ENSG00000270228	0.358615	-0.511243	4.02173	-0.12712	0.898845	1	1	0.5
MTND6P22	3.24598	0.337859	1.34003	0.252129	0.800941	1	1	0.5
NBPF8	119.099	0.228789	0.310157	0.737655	0.460724	1	1	0.5
ENSG00000270236	0.536535	-1.03008	3.55503	-0.289754	0.772004	1	1	0.5
ENSG00000270240	0.327044	-0.864263	4.05112	-0.213339	0.831062	1	1	0.5
ENSG00000270248	0.546877	0.313228	3.50344	0.0894058	0.928759	1	1	0.5
ENSG00000270249	0.974532	-1.1764	3.10762	-0.378554	0.705019	1	1	0.5
NDUFB8P2	0.571379	1.98659	3.75859	0.528548	0.597119	1	1	0.5
BNIP3P10	0.209461	-0.879632	4.05711	-0.216812	0.828355	1	1	0.5
H4C15	14.1843	0.785338	0.797051	0.985304	0.324475	1	1	0.5
ENSG00000270277	13.1199	0.642991	0.677126	0.949588	0.342322	1	1	0.5
ENSG00000270279	1.74567	0.198025	1.87276	0.10574	0.915789	1	1	0.5
ENSG00000270282	0.0918787	-0.946583	4.07064	-0.232539	0.816119	1	1	0.5
ENSG00000270292	0.20908	1.64879	4.04274	0.407839	0.683392	1	1	0.5
XIAPP1	0.215299	-1.75277	4.04349	-0.43348	0.664666	1	1	0.5
PHACTR2P1	0.666789	1.94619	3.2767	0.593948	0.552547	1	1	0.5
BORCS7-ASMT	0.670301	15.8609	4.02355	3.94202	8.0799555942604e-05	0.0933565	1	0.5
BNIP3P9	2.41609	0.643581	1.55865	0.41291	0.679673	1	1	0.5
SMC2-DT	3.807	-1.68128	1.59375	-1.05492	0.291461	1	1	0.5
UNGP3	0.616806	0	4.02115	0	1	1	1	0.5
POC1B-AS1	5.84322	-0.104719	1.03643	-0.101038	0.91952	1	1	0.5
ENSG00000270361	13.0084	-0.576094	0.661227	-0.871249	0.383618	1	1	0.5
HMGN3-AS1	16.5083	0.217004	0.603076	0.359829	0.718975	1	1	0.5
ADAD1P1	0.876484	-1.69954	3.06113	-0.5552	0.578758	1	1	0.5
HEATR9	0.111775	0.896981	4.0783	0.21994	0.825918	1	1	0.5
ENSG00000270385	0.183757	-1.38701	4.05083	-0.3424	0.73205	1	1	0.5
PFN1P2	0.338421	2.15283	4.01274	0.536497	0.591615	1	1	0.5
ENSG00000270393	0.332153	0.161691	4.0534	0.0398903	0.968181	1	1	0.5
ENSG00000270402	0.117583	0	4.08046	0	1	1	1	0.5
ENSG00000270403	0.229358	0.912015	4.08046	0.223508	0.82314	1	1	0.5
CAHM	8.37894	-0.442721	0.846247	-0.523158	0.600864	1	1	0.5
ENSG00000270424	0.223551	1.35846	4.05488	0.335019	0.737611	1	1	0.5
KNOP1P2	0.56097	-0.0497579	3.59086	-0.0138568	0.988944	1	1	0.5
H3P37	0.214376	-0.076962	4.03981	-0.0190509	0.9848	1	1	0.5
LAMB2P1	0.918239	-0.815622	2.75171	-0.296406	0.76692	1	1	0.5
ENSG00000270460	17.152	-0.160715	0.571721	-0.281108	0.778628	1	1	0.5
ENSG00000270462	0.61393	0.995879	3.44769	0.288854	0.772693	1	1	0.5
ENSG00000270469	0.230906	0.816374	4.06524	0.200818	0.840841	1	1	0.5
ENSG00000270482	0.537572	-1.9435	3.51393	-0.553085	0.580206	1	1	0.5
ENSG00000270490	0.117583	0	4.08046	0	1	1	1	0.5
ENSG00000270497	1.15848	0.560499	2.46342	0.227529	0.820013	1	1	0.5
YTHDF2P1	1.91255	-1.43074	1.78908	-0.79971	0.423879	1	1	0.5
ENSG00000270521	0.113323	0.907098	4.07976	0.222341	0.824048	1	1	0.5
PEBP1P2	1.72726	-0.110656	1.94394	-0.0569237	0.954606	1	1	0.5
ENSG00000270540	0.427022	-1.01155	4.08046	-0.2479	0.804212	1	1	0.5
ENSG00000270553	0.134044	0	4.08046	0	1	1	1	0.5
EIF3EP4	0.12342	-1.01153	4.08046	-0.247896	0.804215	1	1	0.5
ENSG00000270557	0.582804	1.37204	3.71878	0.368948	0.712166	1	1	0.5
FOXP1-DT	0.729486	0.351612	3.23613	0.108652	0.913479	1	1	0.5
ENSG00000270571	4.30778	0.499866	1.19216	0.419294	0.675001	1	1	0.5
ENSG00000270574	13.0732	-0.290725	0.664114	-0.437764	0.661557	1	1	0.5
SNX2P1	0.5675	0.604096	3.51153	0.172032	0.863412	1	1	0.5
FAM136DP	1.40067	-0.288728	2.23105	-0.129414	0.89703	1	1	0.5
ENSG00000270589	4.01593	-0.614583	1.24991	-0.491701	0.622931	1	1	0.5
ENSG00000270605	41.8698	-0.03242	0.399023	-0.0812485	0.935244	1	1	0.5
LEISA1	1.44348	0.609045	2.01456	0.302322	0.762407	1	1	0.5
ENSG00000270610	0.223551	1.35846	4.05488	0.335019	0.737611	1	1	0.5
UBXN2AP1	0.543146	-2.76306	3.81722	-0.723839	0.469164	1	1	0.5
URGCP-MRPS24	0.604753	-2.95203	3.95127	-0.74711	0.454997	1	1	0.5
ENSG00000270632	0.12342	-1.01153	4.08046	-0.247896	0.804215	1	1	0.5
ENSG00000270640	0.118619	-0.990334	4.0774	-0.242883	0.808096	1	1	0.5
TAF15	3911.13	-0.0776618	0.0917785	-0.846187	0.397448	1	1	0.5
ENSG00000270659	10.9099	0.0851821	0.766144	0.111183	0.911471	1	1	0.5
HNRNPA1P67	1.98542	-0.571945	1.88703	-0.303093	0.761819	1	1	0.5
MARK2P16	0.884246	1.53816	2.8728	0.535422	0.592358	1	1	0.5
YTHDF3-DT	6.64154	-0.452354	0.915073	-0.494337	0.621068	1	1	0.5
ENSG00000270681	10.8784	0.263195	0.778936	0.33789	0.735446	1	1	0.5
ENSG00000270690	0.209461	-0.879632	4.05711	-0.216812	0.828355	1	1	0.5
ENSG00000270696	2.32098	-4.67264	2.30062	-2.03104	0.0422512	1	1	0.5
PRMT1P1	0.322403	2.06095	4.01994	0.512681	0.608174	1	1	0.5
ENSG00000270711	0.209461	-0.879632	4.05711	-0.216812	0.828355	1	1	0.5
ENSG00000270712	1.19583	-1.18995	2.64762	-0.449442	0.653113	1	1	0.5
ENSG00000270720	2.23559	-0.299371	1.66232	-0.180092	0.85708	1	1	0.5
ENSG00000270728	2.49135	-1.38796	1.57509	-0.881192	0.378214	1	1	0.5
ENSG00000270734	0.0954102	0	4.08046	0	1	1	1	0.5
ENSG00000270755	0.0918787	-0.946583	4.07064	-0.232539	0.816119	1	1	0.5
HSPE1-MOB4	85.6848	-0.0426512	0.400479	-0.106501	0.915185	1	1	0.5
ENSG00000270760	0.0918787	-0.946583	4.07064	-0.232539	0.816119	1	1	0.5
CD2AP-DT	11.5605	-0.210662	0.706261	-0.298278	0.765491	1	1	0.5
GAS2L2	0.922876	-1.40311	3.14789	-0.44573	0.655793	1	1	0.5
MARK2P19	0.231942	-0.0526239	4.07368	-0.012918	0.989693	1	1	0.5
EEF1A1P18	0.21334	0.902013	4.07903	0.221134	0.824988	1	1	0.5
RPL13AP10	0.339246	0.000370792	4.05163	9.15167332104673e-05	0.999927	1	1	0.5
ENSG00000270799	0.314587	0.161677	4.0534	0.0398868	0.968183	1	1	0.5
RPS10-NUDT3	191.112	-0.15343	0.246083	-0.623488	0.532964	1	1	0.5
ENSG00000270802	0.888077	1.09717	2.65366	0.413454	0.679274	1	1	0.5
C17orf50	0.111775	0.896981	4.0783	0.21994	0.825918	1	1	0.5
CHCHD2P11	0.118619	-0.990334	4.0774	-0.242883	0.808096	1	1	0.5
NANOGNBP3	1.57082	1.90913	1.94625	0.980923	0.326631	1	1	0.5
USP34-DT	13.3287	0.0933858	0.722122	0.129321	0.897103	1	1	0.5
ENSG00000270823	1.79506	1.01571	1.91665	0.52994	0.596153	1	1	0.5
ENSG00000270839	0.360163	-0.765364	4.03287	-0.189781	0.84948	1	1	0.5
ENSG00000270850	0.327044	-0.864263	4.05112	-0.213339	0.831062	1	1	0.5
ENSG00000270857	0.0918787	-0.946583	4.07064	-0.232539	0.816119	1	1	0.5
DDX55P1	0.739025	-0.734638	3.34376	-0.219704	0.826101	1	1	0.5
ENSG00000270871	1.99861	-0.588613	1.64864	-0.357031	0.721069	1	1	0.5
SRGAP2D	28.735	-0.196131	0.465822	-0.421042	0.673725	1	1	0.5
RPAP2P1	0.664459	-0.0525326	3.0188	-0.0174018	0.986116	1	1	0.5
GCATP1	4.6521	-0.561041	1.12652	-0.498029	0.618464	1	1	0.5
H4C14	17.0859	-0.395359	0.756827	-0.52239	0.601399	1	1	0.5
RASL10B	142.475	-0.270164	0.232593	-1.16153	0.245427	1	1	0.5
ENSG00000270890	5.14113	-0.231118	1.02081	-0.226407	0.820885	1	1	0.5
ENSG00000270894	0.0957573	0.847771	4.07075	0.208259	0.835027	1	1	0.5
HNRNPA3P9	2.41502	2.50706	1.6744	1.49728	0.134319	1	1	0.5
ENSG00000270909	0.357595	1.54354	4.03741	0.382308	0.702233	1	1	0.5
ENSG00000270917	0.0957573	0.847771	4.07075	0.208259	0.835027	1	1	0.5
CICP23	0.111775	0.896981	4.0783	0.21994	0.825918	1	1	0.5
TAS2R6P	2.40426	-0.450163	1.56284	-0.288042	0.773315	1	1	0.5
ENSG00000270933	8.38388	-0.295412	0.818616	-0.360867	0.718199	1	1	0.5
RAP2CP1	0.205202	-0.0106377	4.04174	-0.00263197	0.9979	1	1	0.5
HSPE1P7	0.225923	-1.00069	4.07891	-0.245332	0.806199	1	1	0.5
MTDHP1	0.649477	1.04816	3.00499	0.348806	0.727235	1	1	0.5
ENSG00000270951	0.0957573	0.847771	4.07075	0.208259	0.835027	1	1	0.5
ENSG00000270953	4.52128	-0.736491	1.16111	-0.634299	0.525886	1	1	0.5
ENSG00000270962	0.0957573	0.847771	4.07075	0.208259	0.835027	1	1	0.5
MAP2K5-DT	9.04396	0.472247	0.794406	0.594466	0.5522	1	1	0.5
ENSG00000270966	0.0918787	-0.946583	4.07064	-0.232539	0.816119	1	1	0.5
ENSG00000270983	1.28214	-0.123726	2.28595	-0.0541245	0.956836	1	1	0.5
ENSG00000270988	0.620745	0.0154923	3.19529	0.00484847	0.996131	1	1	0.5
ENSG00000271011	2.3762	-0.542756	1.51066	-0.359284	0.719383	1	1	0.5
ENSG00000271021	0.117583	0	4.08046	0	1	1	1	0.5
ENSG00000271032	2.5469	-1.13317	1.46472	-0.773645	0.439141	1	1	0.5
TMEM242-DT	0.765926	1.21	2.88853	0.418899	0.67529	1	1	0.5
ENSG00000271049	0.365459	-2.26124	4.01191	-0.563633	0.573004	1	1	0.5
SLC4A8-AS1	0.316977	0.805751	4.02689	0.200093	0.841408	1	1	0.5
ENSG00000271071	0.191515	1.28853	4.05089	0.318085	0.75042	1	1	0.5
ENSG00000271075	0.21334	0.902013	4.07903	0.221134	0.824988	1	1	0.5
ENSG00000271078	0.31424	-0.892964	4.06049	-0.219915	0.825937	1	1	0.5
TLCD4-RWDD3	9.3065	0.747143	0.953206	0.783821	0.433145	1	1	0.5
SCML2P2	0.681678	-1.00767	3.06301	-0.32898	0.742171	1	1	0.5
LINC03067	6.40061	0.126463	0.96875	0.130542	0.896137	1	1	0.5
NUDT4P2	16.2467	0.577697	0.633477	0.911947	0.361797	1	1	0.5
HERPUD2-AS1	81.1731	-0.186727	0.287175	-0.650219	0.515551	1	1	0.5
ENSG00000271129	0.0918787	-0.946583	4.07064	-0.232539	0.816119	1	1	0.5
ITGB8-AS1	6.32693	-0.201973	0.95225	-0.212101	0.832028	1	1	0.5
AKTIPP1	0.117583	0	4.08046	0	1	1	1	0.5
IGLVIVOR22-1	0.0957573	0.847771	4.07075	0.208259	0.835027	1	1	0.5
ENSG00000271141	2.30608	2.08376	1.65615	1.2582	0.20832	1	1	0.5
YWHAQP7	0.321333	-1.01154	4.08046	-0.247899	0.804213	1	1	0.5
ENSG00000271147	35.3259	0.247196	0.415721	0.59462	0.552097	1	1	0.5
ENSG00000271151	3.36941	1.43198	1.33387	1.07355	0.283024	1	1	0.5
RPL23AP88	0.56028	2.12582	3.84717	0.552567	0.58056	1	1	0.5
BOLA2P2	0.0954102	0	4.08046	0	1	1	1	0.5
ENSG00000271166	0.339969	1.6526	4.0458	0.408473	0.682926	1	1	0.5
ENSG00000271199	0.617842	-1.01155	3.74014	-0.270458	0.786808	1	1	0.5
PATJ-DT	0.215299	-1.75277	4.04349	-0.43348	0.664666	1	1	0.5
ENSG00000271204	0.287272	1.55763	4.04258	0.385305	0.700011	1	1	0.5
LINC01050	16.5884	0.190698	0.628225	0.30355	0.76147	1	1	0.5
ENSG00000271228	0.55133	0.99146	3.51898	0.281747	0.778138	1	1	0.5
ENSG00000271234	0.539615	-2.7691	3.98806	-0.694347	0.487464	1	1	0.5
ENSG00000271253	0.134044	0	4.08046	0	1	1	1	0.5
ENSG00000271254	198.708	-0.0155228	0.195984	-0.0792044	0.93687	1	1	0.5
ENSG00000271265	0.187289	-0.999596	4.07875	-0.245074	0.806399	1	1	0.5
LAPTM4BP2	0.415065	2.39632	4.00315	0.59861	0.549433	1	1	0.5
ENSG00000271268	0.349343	-1.97057	4.03289	-0.488625	0.625107	1	1	0.5
UGT2A2	0.539309	0.846558	3.88651	0.217819	0.82757	1	1	0.5
BCRP9	0.439856	-0.858986	3.87713	-0.221552	0.824663	1	1	0.5
SRXN1	295.823	0.147062	0.173926	0.845544	0.397807	1	1	0.5
DPRXP2	0.380884	-1.54956	4.05434	-0.382197	0.702315	1	1	0.5
ENSG00000271314	0.111775	0.896981	4.0783	0.21994	0.825918	1	1	0.5
MOB4P2	0.12342	-1.01153	4.08046	-0.247896	0.804215	1	1	0.5
CTAGE6	0.118619	-0.990334	4.0774	-0.242883	0.808096	1	1	0.5
ENSG00000271327	3.13803	0.0458384	1.46363	0.0313184	0.975016	1	1	0.5
USP6NL-AS1	0.318961	1.23553	4.04762	0.305248	0.760177	1	1	0.5
HTATSF1P2	9.31668	0.750664	0.798634	0.939935	0.347251	1	1	0.5
ENSG00000271366	0.762175	-0.820006	2.81623	-0.291171	0.77092	1	1	0.5
ENSG00000271369	0.927942	3.52244	2.84407	1.23852	0.215524	1	1	0.5
PYGO2-AS1	4.92671	-0.769642	1.20515	-0.638627	0.523065	1	1	0.5
ENSG00000271382	0.558919	-1.25151	3.46549	-0.361135	0.717998	1	1	0.5
NBPF19	125.293	0.208292	0.233171	0.893303	0.371695	1	1	0.5
ENSG00000271384	0.421909	1.11128	4.00709	0.27733	0.781527	1	1	0.5
C1orf21-DT	1.445	0.652153	2.1085	0.309298	0.757095	1	1	0.5
ENSG00000271392	0.113323	0.907098	4.07976	0.222341	0.824048	1	1	0.5
ENSG00000271396	0.421215	-0.397295	4.03562	-0.0984472	0.921577	1	1	0.5
ENSG00000271401	0.321237	0.18322	4.04675	0.0452759	0.963887	1	1	0.5
ENSG00000271410	0.111775	0.896981	4.0783	0.21994	0.825918	1	1	0.5
ENSG00000271420	0.0918787	-0.946583	4.07064	-0.232539	0.816119	1	1	0.5
GLRX5P3	0.319308	2.05007	4.0194	0.510043	0.610021	1	1	0.5
NBPF10	45.4505	0.250281	0.380946	0.656998	0.511182	1	1	0.5
ENSG00000271427	0.39675	-1.33392	4.04755	-0.329564	0.74173	1	1	0.5
ENSG00000271434	2.40106	1.5809	1.6578	0.953614	0.340279	1	1	0.5
ENSG00000271443	0.117583	0	4.08046	0	1	1	1	0.5
MMP28	0.118619	-0.990334	4.0774	-0.242883	0.808096	1	1	0.5
ENSG00000271452	3.9635	0.713289	1.2399	0.575277	0.565104	1	1	0.5
ENSG00000271454	0.404854	1.70076	4.03444	0.421561	0.673345	1	1	0.5
CKAP2LP1	0.327044	-0.864263	4.05112	-0.213339	0.831062	1	1	0.5
UNC5C-AS1	0.209461	-0.879632	4.05711	-0.216812	0.828355	1	1	0.5
ENSG00000271500	0.758101	-1.82449	3.09948	-0.588645	0.556099	1	1	0.5
CCL5	0.0918787	-0.946583	4.07064	-0.232539	0.816119	1	1	0.5
ENSG00000271511	0.0957573	0.847771	4.07075	0.208259	0.835027	1	1	0.5
BNIP3P17	26.949	0.0404219	0.468001	0.0863714	0.931171	1	1	0.5
ARF4P1	0.210498	-1.73758	4.04074	-0.430014	0.667185	1	1	0.5
ENSG00000271533	129.628	0.194385	0.233124	0.833826	0.404379	1	1	0.5
LINC02427	2.31211	-0.683395	1.60728	-0.425188	0.6707	1	1	0.5
ENSG00000271547	0.12342	-1.01153	4.08046	-0.247896	0.804215	1	1	0.5
BNIP3P11	1.04149	1.25329	2.66155	0.470885	0.637723	1	1	0.5
ENSG00000271553	0.331612	-1.01154	4.08046	-0.247899	0.804213	1	1	0.5
HIRAP1	0.134044	0	4.08046	0	1	1	1	0.5
PRKACB-DT	37.1482	-0.172083	0.412265	-0.417409	0.676379	1	1	0.5
ENSG00000271580	2.05958	0.911843	1.62337	0.561697	0.574323	1	1	0.5
LINC02550	3.75082	-0.600645	1.40556	-0.427336	0.669134	1	1	0.5
ENSG00000271590	0.187289	-0.999596	4.07875	-0.245074	0.806399	1	1	0.5
KRT8P49	0.187289	-0.999596	4.07875	-0.245074	0.806399	1	1	0.5
MILR1	1.13039	1.62815	2.44544	0.665789	0.505546	1	1	0.5
ATP2B1-AS1	3.19003	-0.575768	1.32008	-0.436161	0.66272	1	1	0.5
ACTG1P22	0.113323	0.907098	4.07976	0.222341	0.824048	1	1	0.5
PSMA6P4	0.0954102	0	4.08046	0	1	1	1	0.5
SLC46A2-AS1	0.20908	1.64879	4.04274	0.407839	0.683392	1	1	0.5
DBF4P2	0.0954102	0	4.08046	0	1	1	1	0.5
PPFIA1P1	0.237238	-1.44946	4.05441	-0.357502	0.720716	1	1	0.5
PDCD6IP-DT	51.8759	-0.0867708	0.370992	-0.233889	0.815071	1	1	0.5
IRF2-DT	3.95651	1.41174	1.26256	1.11815	0.263503	1	1	0.5
ENSG00000271652	6.24449	-0.282293	1.31746	-0.21427	0.830336	1	1	0.5
ENSG00000271654	0.0918787	-0.946583	4.07064	-0.232539	0.816119	1	1	0.5
ENSG00000271659	2.23037	1.75236	1.70961	1.02501	0.305361	1	1	0.5
ENSG00000271666	0.117583	0	4.08046	0	1	1	1	0.5
ENSG00000271698	5.24049	-0.385006	1.37379	-0.280251	0.779285	1	1	0.5
ATP1B3P1	1.62294	0.77684	1.91239	0.406214	0.684586	1	1	0.5
SAP30P1	0.483388	-2.20278	4.01855	-0.548153	0.583587	1	1	0.5
ENSG00000271717	0.325559	1.17878	4.04371	0.29151	0.770661	1	1	0.5
MROH7-TTC4	1.74618	2.03369	2.02106	1.00625	0.314296	1	1	0.5
ENSG00000271727	0.685181	-0.554546	3.0373	-0.182578	0.855129	1	1	0.5
ENSG00000271737	4.71045	-0.0070775	1.08393	-0.00652945	0.99479	1	1	0.5
ENSG00000271741	19.9809	0.643024	0.5907	1.08858	0.27634	1	1	0.5
ENSG00000271742	0.24684	-1.48175	4.05617	-0.365307	0.714882	1	1	0.5
ENSG00000271743	2.11326	2.33536	1.96929	1.18589	0.235666	1	1	0.5
ENSG00000271746	1.225	-0.32485	2.25218	-0.144238	0.885313	1	1	0.5
ENSG00000271752	0.113323	0.907098	4.07976	0.222341	0.824048	1	1	0.5
ENSG00000271754	2.79462	-0.23525	1.63367	-0.144001	0.885499	1	1	0.5
ENSG00000271755	2.87748	0.331305	1.46826	0.225645	0.821478	1	1	0.5
ENSG00000271771	0.951261	-0.446699	2.60862	-0.17124	0.864035	1	1	0.5
ENSG00000271776	0.712843	-1.62216	3.01139	-0.538676	0.59011	1	1	0.5
ENSG00000271778	0.908645	-0.0497558	2.87887	-0.0172831	0.986211	1	1	0.5
ENSG00000271780	32.297	-0.0899061	0.440554	-0.204075	0.838295	1	1	0.5
ENSG00000271781	5.52829	-0.274924	1.0177	-0.270143	0.78705	1	1	0.5
TP53RK-DT	0.226646	1.37233	4.05563	0.338376	0.73508	1	1	0.5
ENSG00000271787	0.805686	0.875728	3.37967	0.259116	0.795546	1	1	0.5
ENSG00000271789	3.89586	-0.638688	1.24702	-0.512173	0.60853	1	1	0.5
ENSG00000271793	9.9373	-5.53679	3.84915	-1.43845	0.150307	1	1	0.5
ENSG00000271795	12.435	0.304718	0.683545	0.445791	0.655748	1	1	0.5
ENSG00000271797	1.57186	-0.9948	1.93991	-0.512807	0.608086	1	1	0.5
ENSG00000271806	0.944341	1.22026	2.68649	0.454219	0.649671	1	1	0.5
ENSG00000271810	7.12744	0.177196	1.02894	0.172212	0.863271	1	1	0.5
BMS1P4_ENSG00000271816	10.59	-0.350745	1.03397	-0.339222	0.734442	1	1	0.5
ENSG00000271820	0.235165	0	4.08046	0	1	1	1	0.5
ENSG00000271821	0.311056	-1.00878	4.03289	-0.250139	0.80248	1	1	0.5
ENSG00000271828	2.22719	0.797694	1.54314	0.516929	0.605205	1	1	0.5
ENSG00000271830	1.5037	-0.0277756	2.21749	-0.0125257	0.990006	1	1	0.5
ENSG00000271833	6.55091	-0.374158	0.96369	-0.388255	0.697827	1	1	0.5
ENSG00000271843	0.772106	-1.54041	2.76858	-0.55639	0.577944	1	1	0.5
MAN2A1-DT	1.68902	0.946067	2.20938	0.428205	0.668502	1	1	0.5
ENSG00000271851	13.7231	-0.400467	0.646171	-0.619754	0.53542	1	1	0.5
ENSG00000271857	0.21883	-0.923711	4.06669	-0.22714	0.820315	1	1	0.5
ENSG00000271860	28.4862	0.267185	0.477603	0.559429	0.575869	1	1	0.5
ENSG00000271862	8.37213	-0.137306	0.840742	-0.163316	0.87027	1	1	0.5
ENSG00000271868	0.300959	0.767485	4.02018	0.190908	0.848598	1	1	0.5
DCTN6-DT	7.58385	-1.26637	0.925135	-1.36885	0.171048	1	1	0.5
ENSG00000271871	0.671287	-1.23089	3.51808	-0.349874	0.726433	1	1	0.5
RAI14-DT	1.10489	2.23873	2.58827	0.86495	0.387066	1	1	0.5
ENSG00000271882	1.21872	-1.58176	2.31853	-0.682223	0.495098	1	1	0.5
JARID2-DT	9.73109	-0.307637	0.7525	-0.40882	0.682672	1	1	0.5
C2orf74-AS1	59.0277	0.0578249	0.312415	0.18509	0.853158	1	1	0.5
ENSG00000271894	2.02808	-0.916734	1.80469	-0.507974	0.611472	1	1	0.5
TAGAP-AS1	12.5804	0.488037	0.683687	0.713831	0.475332	1	1	0.5
ENSG00000271917	0.547452	-1.02551	3.52141	-0.291221	0.770882	1	1	0.5
ENSG00000271918	13.8006	-0.403003	0.638625	-0.631048	0.528009	1	1	0.5
ENSG00000271926	0.21334	0.902013	4.07903	0.221134	0.824988	1	1	0.5
PNRC1-DT	0.0957573	0.847771	4.07075	0.208259	0.835027	1	1	0.5
ENSG00000271933	0.252664	-0.90434	4.06297	-0.222581	0.823861	1	1	0.5
ENSG00000271936	20.6769	-0.0637034	0.570035	-0.111754	0.911019	1	1	0.5
ENSG00000271937	1.83264	-0.0117134	1.75904	-0.00665896	0.994687	1	1	0.5
ENSG00000271945	1.30283	-2.4698	2.51205	-0.98318	0.325519	1	1	0.5
ENSG00000271947	0.947853	0.0122237	2.47026	0.00494836	0.996052	1	1	0.5
LINC01954	0.34225	-1.35417	4.04883	-0.334459	0.738033	1	1	0.5
ENSG00000271959	3.81277	0.186403	1.2247	0.152203	0.879027	1	1	0.5
ENSG00000271964	0.866018	1.1644	3.2462	0.358696	0.719823	1	1	0.5
ARFGEF1-DT	28.1764	0.566789	0.502071	1.1289	0.258939	1	1	0.5
ENSG00000271967	1.24526	0.983826	2.53252	0.388477	0.697663	1	1	0.5
ENSG00000271969	0.0918787	-0.946583	4.07064	-0.232539	0.816119	1	1	0.5
ENSG00000271971	8.86335	1.1119	0.81206	1.36923	0.170927	1	1	0.5
ENSG00000271978	9.19964	-0.381212	0.779713	-0.488912	0.624904	1	1	0.5
ENSG00000271984	0.268089	0	4.08046	0	1	1	1	0.5
ENSG00000271989	0.223551	1.35846	4.05488	0.335019	0.737611	1	1	0.5
ENSG00000271993	1.23934	0.514729	2.16463	0.237791	0.812043	1	1	0.5
ENSG00000271998	1.41385	-0.105189	2.56031	-0.0410846	0.967228	1	1	0.5
LINC02973	2.71069	-0.932403	1.57534	-0.591874	0.553935	1	1	0.5
ENSG00000272004	2.32548	3.8459	2.17583	1.76756	0.0771352	1	1	0.5
ENSG00000272008	9.68557	-0.204555	0.799341	-0.255904	0.798025	1	1	0.5
ENSG00000272010	3.68394	-2.53713	1.53998	-1.6475	0.0994545	1	1	0.5
ENSG00000272024	0.515369	-2.19085	3.62543	-0.604301	0.545643	1	1	0.5
ANKRD34A	2.0046	-0.399406	1.69598	-0.235501	0.81382	1	1	0.5
ENSG00000272033	3.41994	1.91068	1.49567	1.27748	0.201434	1	1	0.5
ENSG00000272037	4.03538	0.321761	1.17586	0.27364	0.784361	1	1	0.5
ENSG00000272043	1.59931	0.161085	2.2119	0.0728263	0.941944	1	1	0.5
ENSG00000272046	0.226646	1.37233	4.05563	0.338376	0.73508	1	1	0.5
ENSG00000272054	18.6698	0.292337	0.585708	0.499118	0.617697	1	1	0.5
ENSG00000272056	1.22021	0.183845	2.19892	0.083607	0.933369	1	1	0.5
ENSG00000272072	0.665001	1.5177	3.54019	0.428706	0.668137	1	1	0.5
ENSG00000272076	0.229455	0	4.08046	0	1	1	1	0.5
ENSG00000272077	29.8318	-0.274756	0.440229	-0.62412	0.532549	1	1	0.5
ENSG00000272078	10.679	0.602799	0.757439	0.795839	0.426126	1	1	0.5
ENSG00000272084	5.44923	-0.272086	1.08131	-0.251626	0.80133	1	1	0.5
ENSG00000272088	0.421215	-0.397295	4.03562	-0.0984472	0.921577	1	1	0.5
ENSG00000272092	0.80159	1.76664	2.94883	0.599098	0.549108	1	1	0.5
TMEM14B-DT	1.37743	0.09799	1.91957	0.0510478	0.959287	1	1	0.5
ENSG00000272100	0.866299	-1.31156	2.80177	-0.46812	0.639699	1	1	0.5
ENSG00000272103	1.49516	0.758519	2.15053	0.352713	0.724304	1	1	0.5
ENSG00000272106	29.0955	0.111546	0.449518	0.248147	0.804021	1	1	0.5
ENSG00000272108	10.7972	0.654525	0.724916	0.902898	0.36658	1	1	0.5
ENSG00000272112	0.0918787	-0.946583	4.07064	-0.232539	0.816119	1	1	0.5
ENSG00000272115	2.73344	0.160916	1.43406	0.11221	0.910657	1	1	0.5
ENSG00000272123	0.191167	0.900917	4.07887	0.220874	0.825191	1	1	0.5
ENSG00000272128	0.460196	0.924366	3.77	0.24519	0.806309	1	1	0.5
ENSG00000272129	12.6454	-0.287128	0.693649	-0.413938	0.678919	1	1	0.5
LINC01607	0.774339	0.334291	3.17571	0.105265	0.916165	1	1	0.5
ENSG00000272140	13.0586	0.743599	0.669164	1.11124	0.266467	1	1	0.5
ENSG00000272141	22.4161	0.560898	0.576382	0.973137	0.330485	1	1	0.5
LYRM4-AS1	7.6951	-0.440178	0.91337	-0.481927	0.629857	1	1	0.5
FGF14-AS2	28.0657	-0.153746	0.451587	-0.340458	0.733511	1	1	0.5
NFYC-AS1	30.5689	-0.160533	0.428773	-0.374402	0.708105	1	1	0.5
ENSG00000272148	2.3819	1.04658	1.62636	0.643511	0.519893	1	1	0.5
ENSG00000272153	12.0272	0.84175	0.740248	1.13712	0.255489	1	1	0.5
ENSG00000272154	1.77761	-0.93939	2.01508	-0.46618	0.641086	1	1	0.5
ENSG00000272157	28.7764	0.148329	0.487312	0.304383	0.760836	1	1	0.5
ENSG00000272162	0.318525	0.432228	4.01736	0.10759	0.914321	1	1	0.5
ENSG00000272167	0.335326	1.63704	4.04529	0.404677	0.685715	1	1	0.5
CASC15	143.726	-0.137724	0.224951	-0.612239	0.54038	1	1	0.5
ENSG00000272173	11.3726	-0.326547	0.738584	-0.442126	0.658398	1	1	0.5
ENSG00000272175	0.111775	0.896981	4.0783	0.21994	0.825918	1	1	0.5
ENSG00000272180	3.19904	-0.595623	1.43135	-0.416128	0.677316	1	1	0.5
ENSG00000272181	0.118619	-0.990334	4.0774	-0.242883	0.808096	1	1	0.5
ENSG00000272182	2.55504	0.112385	1.70334	0.065979	0.947395	1	1	0.5
VPS11-DT	0.650137	-0.516943	3.0956	-0.166993	0.867376	1	1	0.5
MAP7-AS1	3.52788	-0.733901	1.38988	-0.52803	0.597478	1	1	0.5
PDE7A-DT	5.71131	0.886901	1.16405	0.761911	0.446113	1	1	0.5
ENSG00000272195	5.24173	1.19085	1.14513	1.03993	0.298374	1	1	0.5
ENSG00000272202	0.304143	0.935133	4.07728	0.229352	0.818595	1	1	0.5
POU2F1-DT	3.21011	-1.1996	1.37209	-0.874291	0.38196	1	1	0.5
ENSG00000272209	1.93853	-2.24583	2.17236	-1.03382	0.301219	1	1	0.5
ENSG00000272211	0.214029	-1.01154	4.08046	-0.247898	0.804213	1	1	0.5
ENSG00000272217	10.5428	0.442548	0.738613	0.599161	0.549065	1	1	0.5
MICA-AS1	44.155	-0.220353	0.379394	-0.580803	0.561373	1	1	0.5
ENSG00000272223	0.24582	0.932026	4.07769	0.228567	0.819205	1	1	0.5
RN7SL726P	0.225098	1.67532	4.0489	0.413771	0.679042	1	1	0.5
ENSG00000272247	0.569048	0.587507	3.49761	0.167974	0.866604	1	1	0.5
ENSG00000272254	0.0957573	0.847771	4.07075	0.208259	0.835027	1	1	0.5
ENSG00000272263	0.870236	-1.12585	2.74248	-0.410523	0.681422	1	1	0.5
ENSG00000272264	1.09017	-0.563391	2.7291	-0.206439	0.836448	1	1	0.5
ENSG00000272265	0.12342	-1.01153	4.08046	-0.247896	0.804215	1	1	0.5
NUP153-AS1	4.35539	-0.654898	1.24605	-0.525578	0.599181	1	1	0.5
IER3-AS1	4.84309	1.12903	1.13582	0.994023	0.320212	1	1	0.5
ARGLU1-DT	25.2141	-0.1554	0.517532	-0.300272	0.76397	1	1	0.5
ENSG00000272279	0.230906	0.816374	4.06524	0.200818	0.840841	1	1	0.5
LINC02084	4.60283	0.107228	1.27223	0.0842836	0.932831	1	1	0.5
ILRUN-AS1	9.25448	0.617057	0.798193	0.773067	0.439483	1	1	0.5
ENSG00000272293	18.6356	-0.332411	0.587907	-0.565414	0.571792	1	1	0.5
ENSG00000272312	0.0918787	-0.946583	4.07064	-0.232539	0.816119	1	1	0.5
ENSG00000272320	2.19668	-0.906343	1.67276	-0.541824	0.587939	1	1	0.5
TTC23L-AS1	5.68276	-0.629805	1.01278	-0.621859	0.534034	1	1	0.5
NUDT3	787.86	-0.00576746	0.121439	-0.0474927	0.962121	1	1	0.5
ENSG00000272328	15.5383	0.333545	0.629683	0.529703	0.596318	1	1	0.5
KMT2B	859.75	0.0293901	0.11075	0.265374	0.790722	1	1	0.5
ENSG00000272334	0.744727	-1.43426	2.97318	-0.482399	0.629522	1	1	0.5
ENSG00000272335	86.4035	0.187671	0.271054	0.692373	0.488703	1	1	0.5
ENSG00000272338	9.85664	-0.0393637	0.775113	-0.0507845	0.959497	1	1	0.5
ENSG00000272343	3.75161	1.66037	1.41312	1.17497	0.240006	1	1	0.5
ENSG00000272345	2.52617	-0.537809	1.53038	-0.351423	0.725271	1	1	0.5
ENSG00000272347	0.329117	-2.14283	4.01898	-0.533177	0.593911	1	1	0.5
ENSG00000272356	13.2546	-0.376751	0.637011	-0.591435	0.554229	1	1	0.5
ENSG00000272360	1.47967	-2.41523	2.1722	-1.11189	0.266187	1	1	0.5
ENSG00000272361	0.442381	0.331663	4.00765	0.0827576	0.934044	1	1	0.5
ENSG00000272371	0.225923	-1.00069	4.07891	-0.245332	0.806199	1	1	0.5
ENSG00000272372	1.03043	-0.644851	2.37172	-0.271892	0.785705	1	1	0.5
SCUBE3-AS1	11.1281	-0.0319236	0.706426	-0.0451902	0.963956	1	1	0.5
ENSG00000272375	0.676417	-1.79305	3.24977	-0.551746	0.581122	1	1	0.5
ENSG00000272379	6.79867	-0.443555	1.1227	-0.395077	0.692786	1	1	0.5
LINC02664	2.95223	0.0482561	1.32186	0.0365061	0.970879	1	1	0.5
ENSG00000272384	2.83107	1.94219	1.59239	1.21967	0.22259	1	1	0.5
ENSG00000272386	0.111775	0.896981	4.0783	0.21994	0.825918	1	1	0.5
POM121C	1382.26	0.0982306	0.100567	0.976767	0.328684	1	1	0.5
IFNL4	0.0918787	-0.946583	4.07064	-0.232539	0.816119	1	1	0.5
CD24	17019.1	0.0696959	0.106421	0.654905	0.512529	1	1	0.5
ENSG00000272402	0.309097	1.36854	4.0547	0.337519	0.735726	1	1	0.5
ENSG00000272405	1.70951	0.0791934	1.77977	0.0444964	0.964509	1	1	0.5
ENSG00000272410	11.5733	-1.07555	2.75644	-0.390195	0.696393	1	1	0.5
FAM47E-STBD1	3.1121	-0.524766	1.88207	-0.278823	0.780381	1	1	0.5
ENSG00000272417	2.53023	0.360093	1.47464	0.24419	0.807084	1	1	0.5
ENSG00000272420	3.53118	-0.429731	1.26448	-0.339848	0.733971	1	1	0.5
ENSG00000272426	2.86444	-0.120858	1.40226	-0.086188	0.931317	1	1	0.5
ZNF454-DT	0.466004	-0.0682213	3.77335	-0.0180798	0.985575	1	1	0.5
ENSG00000272438	9.93862	0.104182	0.775757	0.134298	0.893167	1	1	0.5
ENSG00000272447	36.3247	0.0361721	0.436656	0.0828391	0.93398	1	1	0.5
ENSG00000272449	6.20601	-0.873008	1.0765	-0.810967	0.417385	1	1	0.5
MRPL20-DT	36.6972	0.184299	0.393683	0.468141	0.639684	1	1	0.5
ENSG00000272457	0.111775	0.896981	4.0783	0.21994	0.825918	1	1	0.5
FAM193B-DT	0.836013	-0.632877	2.87727	-0.219957	0.825904	1	1	0.5
ENSG00000272461	0.561608	0.0649429	3.56844	0.0181993	0.98548	1	1	0.5
LINC02980	31.4621	0.185833	0.441775	0.42065	0.67401	1	1	0.5
ENSG00000272463	0.545824	-0.372775	3.84178	-0.097032	0.922701	1	1	0.5
ENSG00000272472	4.46318	-0.665312	1.17396	-0.566726	0.5709	1	1	0.5
ENSG00000272473	2.00447	-1.78798	1.88214	-0.949973	0.342126	1	1	0.5
ENSG00000272476	4.46949	0.227011	1.18117	0.192192	0.847592	1	1	0.5
ENSG00000272477	0.118619	-0.990334	4.0774	-0.242883	0.808096	1	1	0.5
ENSG00000272478	0.374578	-1.56015	4.0419	-0.385994	0.699501	1	1	0.5
ENSG00000272485	0.223551	1.35846	4.05488	0.335019	0.737611	1	1	0.5
ENSG00000272489	0.383029	1.75231	4.03791	0.433965	0.664314	1	1	0.5
ENSG00000272491	3.77858	0.517749	1.42241	0.363993	0.715863	1	1	0.5
ENSG00000272501	2.79127	-0.979869	1.5027	-0.652074	0.514353	1	1	0.5
ENSG00000272502	4.49285	-0.851773	1.10126	-0.773453	0.439254	1	1	0.5
ENSG00000272505	5.88203	-0.0862273	0.949885	-0.0907766	0.92767	1	1	0.5
ENSG00000272506	0.562797	1.48722	3.49283	0.425791	0.67026	1	1	0.5
ENSG00000272509	1.44108	-2.1909	2.30147	-0.951957	0.341119	1	1	0.5
ENSG00000272512	2.57405	0.618958	1.68691	0.366917	0.713681	1	1	0.5
CFAP206	0.704275	-1.59443	3.2	-0.498258	0.618303	1	1	0.5
ENSG00000272516	0.12342	-1.01153	4.08046	-0.247896	0.804215	1	1	0.5
LINC01023	4.14669	-1.70519	1.27627	-1.33607	0.181525	1	1	0.5
BTF3-DT	6.34462	0.958702	0.972721	0.985588	0.324335	1	1	0.5
ENSG00000272537	0.423457	1.11793	4.00836	0.2789	0.780321	1	1	0.5
ENSG00000272540	17.9221	-0.349592	0.600561	-0.582109	0.560493	1	1	0.5
LINC02538	0.0954102	0	4.08046	0	1	1	1	0.5
ENSG00000272554	0.670347	-1.4713	3.07071	-0.479139	0.63184	1	1	0.5
ENSG00000272555	0.118619	-0.990334	4.0774	-0.242883	0.808096	1	1	0.5
ENSG00000272558	1.5802	-2.99334	2.08578	-1.43512	0.151254	1	1	0.5
H3-3A-DT	0.438882	1.9848	4.0244	0.493193	0.621876	1	1	0.5
ENSG00000272563	0.12342	-1.01153	4.08046	-0.247896	0.804215	1	1	0.5
ENSG00000272566	2.70911	1.18304	1.58101	0.748281	0.454291	1	1	0.5
CPVL-AS2	0.635413	2.12066	3.37552	0.628246	0.529843	1	1	0.5
ENSG00000272572	2.15642	0.480845	1.9528	0.246233	0.805502	1	1	0.5
MUSTN1	1.38772	0.227656	2.47115	0.0921258	0.926598	1	1	0.5
ENSG00000272574	1.03007	1.44276	2.4612	0.586204	0.557738	1	1	0.5
ENSG00000272576	0.902644	1.34034	2.76061	0.485523	0.627305	1	1	0.5
ENSG00000272582	0.544605	-1.01155	3.90824	-0.258824	0.795771	1	1	0.5
ENSG00000272588	0.734699	-1.48354	3.16298	-0.469031	0.639048	1	1	0.5
ZSWIM8-AS1	15.5009	0.21483	0.604416	0.355434	0.722264	1	1	0.5
EFCAB3P1	1.37096	3.77141	2.62555	1.43643	0.150881	1	1	0.5
ZNF595	239.361	0.0254498	0.172009	0.147956	0.882377	1	1	0.5
EFCAB10-AS1	6.79013	0.144384	0.900447	0.160347	0.872608	1	1	0.5
MAGI1-IT1	0.203654	-0.0388989	4.07891	-0.00953658	0.992391	1	1	0.5
FAM131B-AS1	1.6406	1.38635	1.87378	0.739868	0.45938	1	1	0.5
AFAP1-AS1	1.77179	0.033757	2.23063	0.0151334	0.987926	1	1	0.5
ENSG00000272622	1.35607	1.74971	2.27039	0.770664	0.440906	1	1	0.5
ENSG00000272626	2.02047	0.501839	1.66834	0.300802	0.763565	1	1	0.5
ENSG00000272627	0.111775	0.896981	4.0783	0.21994	0.825918	1	1	0.5
ENSG00000272630	3.62071	0.256711	1.34104	0.191427	0.848191	1	1	0.5
ENSG00000272631	19.6488	0.273117	0.561132	0.486724	0.626454	1	1	0.5
ENSG00000272638	15.4564	0.289116	0.622512	0.464434	0.642337	1	1	0.5
JTB-DT	17.7544	0.19896	0.614249	0.323908	0.746008	1	1	0.5
POLR2J4	0.7706	-0.783829	3.43446	-0.228225	0.819471	1	1	0.5
ENSG00000272661	1.73136	2.1023	2.30276	0.912945	0.361271	1	1	0.5
TIMMDC1-DT	0.443734	0.765165	3.86442	0.198003	0.843043	1	1	0.5
PPP1R21-DT	1.62106	2.22515	2.10166	1.05876	0.28971	1	1	0.5
ENSG00000272667	10.4392	0.49313	0.865895	0.569503	0.569015	1	1	0.5
ENSG00000272668	1.54555	1.25614	2.22753	0.563916	0.572811	1	1	0.5
ENSG00000272669	8.8517	-0.0976481	0.86243	-0.113224	0.909853	1	1	0.5
PCDHB16	24.0153	-0.41721	0.485438	-0.859452	0.390091	1	1	0.5
HNRNPD-DT	11.5434	-0.367854	0.726498	-0.506339	0.612619	1	1	0.5
ENSG00000272679	0.241003	-1.03401	4.07736	-0.253598	0.799806	1	1	0.5
FAM223B	0.229358	0.912015	4.08046	0.223508	0.82314	1	1	0.5
ENSG00000272682	0.338719	-2.16818	4.02024	-0.539317	0.589668	1	1	0.5
WASL-DT	67.063	0.0342691	0.298562	0.114781	0.908619	1	1	0.5
ENSG00000272688	35.5183	-0.14861	0.428983	-0.346423	0.729025	1	1	0.5
ENSG00000272689	0.359143	2.02621	4.02223	0.503753	0.614435	1	1	0.5
LINC02018	11.7562	-0.329376	0.702682	-0.468741	0.639255	1	1	0.5
ENSG00000272691	2.22579	0.470265	1.81312	0.259368	0.795351	1	1	0.5
ENSG00000272692	1.23908	1.2718	2.37679	0.535091	0.592587	1	1	0.5
NUPR2P1	0.117583	0	4.08046	0	1	1	1	0.5
GAS6-DT	3.09615	0.127293	1.49259	0.0852832	0.932036	1	1	0.5
ENSG00000272696	0.88688	-1.06636	2.60476	-0.409391	0.682253	1	1	0.5
MESTIT1	3.36545	0.00712902	1.39229	0.00512035	0.995915	1	1	0.5
ENSG00000272702	3.8489	0.87251	1.24374	0.701522	0.482977	1	1	0.5
ENSG00000272703	0.118619	-0.990334	4.0774	-0.242883	0.808096	1	1	0.5
HK2-DT	58.7069	-0.444893	0.325846	-1.36535	0.172144	1	1	0.5
ENSG00000272715	2.03553	0.550457	1.81685	0.302973	0.761911	1	1	0.5
SLC30A6-DT	10.8556	0.0108958	0.744131	0.0146423	0.988318	1	1	0.5
ENSG00000272719	0.409681	-1.82329	4.02999	-0.452429	0.65096	1	1	0.5
ENSG00000272720	6.85063	-0.268795	0.914452	-0.293941	0.768803	1	1	0.5
EIF2B5-DT	8.54906	0.0194096	0.847344	0.0229063	0.981725	1	1	0.5
LINC02266	13.5444	0.0951581	0.66937	0.142161	0.886953	1	1	0.5
ENSG00000272733	0.342778	0.912006	4.08046	0.223506	0.823142	1	1	0.5
ADIRF-AS1	37.4934	-0.0794355	0.417822	-0.190118	0.849217	1	1	0.5
ENSG00000272735	1.1164	0.0423275	2.19765	0.0192603	0.984633	1	1	0.5
ENSG00000272748	0.225923	-1.00069	4.07891	-0.245332	0.806199	1	1	0.5
ENSG00000272750	7.02378	0.634491	1.03461	0.613266	0.5397	1	1	0.5
STAG3L5P-PVRIG2P-PILRB	206.696	-0.0291872	0.220334	-0.132468	0.894614	1	1	0.5
ENSG00000272754	0.330575	0	4.08046	0	1	1	1	0.5
WDR5B-DT	103.107	-0.554197	0.343739	-1.61226	0.106905	1	1	0.5
ENSG00000272760	1.01383	-2.00773	2.79708	-0.717793	0.472885	1	1	0.5
LINC03057	1.19139	0.686213	2.41923	0.283649	0.776679	1	1	0.5
ENSG00000272764	0.229358	0.912015	4.08046	0.223508	0.82314	1	1	0.5
JMJD1C-AS1	2.14523	-1.66272	1.77214	-0.938254	0.348114	1	1	0.5
ENSG00000272768	0.394821	0.725674	4.03312	0.179929	0.857209	1	1	0.5
ENSG00000272769	1.92719	-0.435522	1.75727	-0.24784	0.804258	1	1	0.5
ENSG00000272772	871.073	-0.109625	0.136129	-0.805302	0.420645	1	1	0.5
ENSG00000272777	2.59178	0.643547	1.45632	0.4419	0.658562	1	1	0.5
ENSG00000272784	4.48909	0.0847278	1.14418	0.074051	0.94097	1	1	0.5
ENSG00000272787	10.6848	0.943456	0.812137	1.1617	0.245359	1	1	0.5
ENSG00000272791	2.79247	0.282954	1.48275	0.190831	0.848658	1	1	0.5
ENSG00000272797	0.226646	1.37233	4.05563	0.338376	0.73508	1	1	0.5
ENSG00000272798	0.612831	1.60655	3.97218	0.40445	0.685882	1	1	0.5
ENSG00000272800	12.1876	-0.0564088	0.707777	-0.0796985	0.936477	1	1	0.5
KRTAP10-7	0.113323	0.907098	4.07976	0.222341	0.824048	1	1	0.5
ENSG00000272807	10.1298	0.63782	0.754969	0.844829	0.398206	1	1	0.5
GCAWKR	7.39395	-0.402578	0.874624	-0.460287	0.64531	1	1	0.5
ENSG00000272810	0.490012	-1.52519	3.96974	-0.384203	0.700828	1	1	0.5
ENSG00000272812	5.90424	-1.2833	0.975748	-1.31519	0.188445	1	1	0.5
ENSG00000272817	0.864835	-0.356086	2.78344	-0.12793	0.898204	1	1	0.5
ENSG00000272822	3.19365	0.824956	1.51293	0.545269	0.585568	1	1	0.5
ENSG00000272824	0.929651	-0.261135	2.51742	-0.103731	0.917382	1	1	0.5
ENSG00000272829	3.90566	0.0231061	1.22704	0.0188308	0.984976	1	1	0.5
ENSG00000272831	51.2321	-0.32865	0.353663	-0.929274	0.352747	1	1	0.5
ENSG00000272832	0.230394	-0.0219119	4.07665	-0.00537498	0.995711	1	1	0.5
ENSG00000272834	0.113323	0.907098	4.07976	0.222341	0.824048	1	1	0.5
ENSG00000272836	1.67329	0.752951	2.08006	0.361984	0.717364	1	1	0.5
MAP3K4-AS1	114.335	-0.030961	0.247832	-0.124927	0.900581	1	1	0.5
ENSG00000272843	2.17318	0.474568	1.6732	0.283629	0.776694	1	1	0.5
ENSG00000272844	0.835785	0.868514	2.85039	0.3047	0.760594	1	1	0.5
ENSG00000272848	12.9423	0.651983	0.683641	0.953692	0.34024	1	1	0.5
ENSG00000272849	16.6722	0.242481	0.634544	0.382135	0.702361	1	1	0.5
ENSG00000272851	3.15646	-4.97817	3.92383	-1.2687	0.204548	1	1	0.5
ENSG00000272855	0.49266	-0.519221	4.0129	-0.129388	0.897051	1	1	0.5
ENSG00000272862	1.71236	-1.16843	2.10111	-0.556102	0.578141	1	1	0.5
ENSG00000272864	0.662314	-1.71981	3.31333	-0.519056	0.603722	1	1	0.5
ENSG00000272865	0.750754	0.839337	3.43194	0.244566	0.806792	1	1	0.5
ENSG00000272866	0.0918787	-0.946583	4.07064	-0.232539	0.816119	1	1	0.5
ENSG00000272874	0.229455	0	4.08046	0	1	1	1	0.5
ENSG00000272884	31.8014	-0.0465969	1.32887	-0.0350651	0.972028	1	1	0.5
ENSG00000272885	0.118619	-0.990334	4.0774	-0.242883	0.808096	1	1	0.5
DCP1A	406.423	0.11059	0.140859	0.785113	0.432387	1	1	0.5
CSPG4P5	1.14316	0.627809	2.62651	0.239028	0.811084	1	1	0.5
ENSG00000272892	2.33965	-0.77705	1.66405	-0.466963	0.640526	1	1	0.5
MIOS-DT	27.7312	0.0701096	0.48497	0.144565	0.885054	1	1	0.5
SPMIP1	7.25169	1.13596	0.977931	1.1616	0.2454	1	1	0.5
TBC1D8-AS1	3.85608	0.910265	1.1924	0.76339	0.445231	1	1	0.5
ENSG00000272905	0.689191	-0.509867	3.28681	-0.155125	0.876723	1	1	0.5
ENSG00000272908	0.49266	-0.519221	4.0129	-0.129388	0.897051	1	1	0.5
ENSG00000272909	10.0891	-0.100103	0.835773	-0.119773	0.904663	1	1	0.5
ENSG00000272910	1.35563	-0.38689	1.86278	-0.207695	0.835467	1	1	0.5
ENSG00000272911	0.309787	-0.086354	4.05111	-0.0213162	0.982993	1	1	0.5
ENSG00000272914	0.117583	0	4.08046	0	1	1	1	0.5
ENSG00000272918	7.60957	0.941512	0.924266	1.01866	0.308364	1	1	0.5
ENSG00000272921	0.763282	0	4.03787	0	1	1	1	0.5
ENSG00000272927	20.879	0.213566	0.570645	0.374254	0.708215	1	1	0.5
ENSG00000272936	4.06244	0.191992	1.28521	0.149386	0.881249	1	1	0.5
ENSG00000272941	1.93139	0.603821	1.94707	0.310118	0.756471	1	1	0.5
ENSG00000272942	5.46777	-0.0575492	1.03106	-0.0558156	0.955489	1	1	0.5
ENSG00000272945	1.03958	0.714934	2.53718	0.281783	0.77811	1	1	0.5
RBAK-RBAKDN	3.24114	0.631856	1.52957	0.413095	0.679537	1	1	0.5
ENSG00000272969	0.436543	1.29796	4.05143	0.32037	0.748688	1	1	0.5
ENSG00000272970	16.3061	0.233947	0.615288	0.380223	0.70378	1	1	0.5
ENSG00000272973	12.6702	0.346646	0.724982	0.478144	0.632548	1	1	0.5
MYHAS	0.544787	1.27225	3.86448	0.329216	0.741993	1	1	0.5
ENSG00000272977	40.6599	0.028443	0.385839	0.0737174	0.941235	1	1	0.5
ENSG00000272980	26.4744	0.294415	0.526681	0.559	0.576161	1	1	0.5
ENSG00000272983	0.226646	1.37233	4.05563	0.338376	0.73508	1	1	0.5
LINC02012	1.9565	0.878703	1.78527	0.492196	0.622581	1	1	0.5
ENSG00000272990	4.36962	-0.120294	1.15193	-0.104428	0.916829	1	1	0.5
ENSG00000272991	2.12463	-1.4498	1.74253	-0.832011	0.405403	1	1	0.5
C2orf49-DT	98.3379	-0.0712393	0.265296	-0.268528	0.788293	1	1	0.5
ENSG00000272995	0.230906	0.816374	4.06524	0.200818	0.840841	1	1	0.5
ENSG00000273004	11.8765	0.841323	0.703088	1.19661	0.231459	1	1	0.5
ENSG00000273007	2.3339	-0.65279	1.61361	-0.404553	0.685806	1	1	0.5
CSGALNACT2-DT	3.72038	0.0100929	1.25008	0.00807383	0.993558	1	1	0.5
ENSG00000273010	1.54122	-0.245851	2.12479	-0.115706	0.907885	1	1	0.5
ENSG00000273013	0.560424	2.70214	3.98141	0.678688	0.497336	1	1	0.5
ENSG00000273014	10.1235	-0.247004	0.793329	-0.311352	0.755533	1	1	0.5
ENSG00000273017	1.66796	0.617383	1.92018	0.321523	0.747814	1	1	0.5
FAM106A	45.2202	0.25589	0.392075	0.652656	0.513978	1	1	0.5
INTS4P2	0.452908	1.70744	4.03955	0.42268	0.672529	1	1	0.5
ENSG00000273026	2.42472	0.881334	1.75731	0.501524	0.616003	1	1	0.5
DGCR5	36.4281	-0.276055	0.415351	-0.66463	0.506287	1	1	0.5
LINC02035	23.2905	0.0435984	0.492337	0.0885541	0.929436	1	1	0.5
ENSG00000273035	0.191515	1.28853	4.05089	0.318085	0.75042	1	1	0.5
CYP4F33P	0.664607	-0.833441	3.32869	-0.250381	0.802293	1	1	0.5
ATF4P2	0.456448	2.1514	4.01184	0.536263	0.591777	1	1	0.5
C2orf15	47.5051	0.292511	0.359463	0.813746	0.415791	1	1	0.5
ENSG00000273047	2.47693	0.817037	1.7005	0.480469	0.630894	1	1	0.5
ENSG00000273055	3.94302	0.153356	1.33478	0.114892	0.908531	1	1	0.5
ENSG00000273056	3.13819	-0.224169	1.36712	-0.163972	0.869753	1	1	0.5
ENSG00000273058	1.33168	-0.0896554	2.32374	-0.0385824	0.969223	1	1	0.5
ENSG00000273059	0.231942	-0.0526239	4.07368	-0.012918	0.989693	1	1	0.5
CDC37L1-DT	1.65974	0.283333	1.85438	0.152791	0.878563	1	1	0.5
ENSG00000273063	0.399047	2.25224	4.0131	0.561223	0.574646	1	1	0.5
ENSG00000273064	6.84482	-0.329074	0.929833	-0.353906	0.723409	1	1	0.5
ENSG00000273066	26.0213	0.168794	0.491253	0.343599	0.731148	1	1	0.5
ENSG00000273076	0.134044	0	4.08046	0	1	1	1	0.5
GRIN2B	8.44232	-0.267265	0.93239	-0.286645	0.774384	1	1	0.5
ENSG00000273080	12.708	-0.00637564	0.688184	-0.00926445	0.992608	1	1	0.5
LARGE1-AS1	2.06105	0.31214	1.65513	0.18859	0.850414	1	1	0.5
LINC03073	5.31731	0.40293	1.16919	0.344624	0.730377	1	1	0.5
ENSG00000273088	0.615605	0.0132658	3.93106	0.0033746	0.997307	1	1	0.5
ENSG00000273091	2.23054	-0.589273	1.68401	-0.349922	0.726397	1	1	0.5
ENSG00000273093	0.286231	0	4.08046	0	1	1	1	0.5
ENSG00000273102	5.23314	-0.581502	1.10797	-0.524835	0.599698	1	1	0.5
ENSG00000273104	0.223551	1.35846	4.05488	0.335019	0.737611	1	1	0.5
PPM1B-DT	0.855044	-2.09624	3.20315	-0.654429	0.512835	1	1	0.5
ENSG00000273107	0.563372	-2.50744	3.2397	-0.773974	0.438946	1	1	0.5
ENSG00000273108	0.651114	1.21112	3.28371	0.368827	0.712257	1	1	0.5
ENSG00000273110	0.21883	-0.923711	4.06669	-0.22714	0.820315	1	1	0.5
ENSG00000273113	0.785251	1.08376	3.0515	0.355156	0.722473	1	1	0.5
INSIG1-DT	24.4321	-0.442731	0.521974	-0.848186	0.396335	1	1	0.5
ENSG00000273118	0.118619	-0.990334	4.0774	-0.242883	0.808096	1	1	0.5
ENSG00000273124	0.0918787	-0.946583	4.07064	-0.232539	0.816119	1	1	0.5
PACERR	0.90792	2.4803	2.88326	0.860243	0.389655	1	1	0.5
ENSG00000273132	0.257464	-1.01154	4.08046	-0.247898	0.804213	1	1	0.5
ENSG00000273133	0.229358	0.912015	4.08046	0.223508	0.82314	1	1	0.5
SELENOO-AS1	2.68138	0.738855	1.42748	0.517594	0.604742	1	1	0.5
LINC02604	83.4322	0.191544	0.276173	0.693565	0.487955	1	1	0.5
DUSP5-DT	0.0957573	0.847771	4.07075	0.208259	0.835027	1	1	0.5
ENSG00000273145	6.99453	-0.352746	0.899106	-0.392329	0.694815	1	1	0.5
LCDR	11.4936	0.380001	0.733569	0.518016	0.604447	1	1	0.5
ENSG00000273149	0.205202	-0.0106377	4.04174	-0.00263197	0.9979	1	1	0.5
ENSG00000273151	95.6626	0.198545	0.257114	0.772208	0.439991	1	1	0.5
ENSG00000273155	2.56389	-1.96302	1.72175	-1.14013	0.254231	1	1	0.5
ENSG00000273156	8.33307	-0.313197	0.828921	-0.377837	0.705552	1	1	0.5
ENSG00000273165	0.392838	0.358987	3.99999	0.0897468	0.928488	1	1	0.5
ENSG00000273171	0.207533	1.64228	4.04156	0.406347	0.684488	1	1	0.5
LINC02091	2.4924	-2.2195	1.86733	-1.1886	0.234599	1	1	0.5
ENSG00000273175	2.64039	-1.05572	1.7986	-0.586968	0.557225	1	1	0.5
ENSG00000273176	0.111775	0.896981	4.0783	0.21994	0.825918	1	1	0.5
ENSG00000273177	0.117583	0	4.08046	0	1	1	1	0.5
ENSG00000273180	0.118619	-0.990334	4.0774	-0.242883	0.808096	1	1	0.5
ENSG00000273183	0.798763	-0.846476	2.86626	-0.295324	0.767746	1	1	0.5
ENSG00000273184	5.61612	0.902612	3.85312	0.234255	0.814787	1	1	0.5
ENSG00000273188	3.55378	1.68825	1.42613	1.1838	0.236491	1	1	0.5
ENSG00000273189	0.12342	-1.01153	4.08046	-0.247896	0.804215	1	1	0.5
ENSG00000273192	10.4779	0.881533	0.802912	1.09792	0.27224	1	1	0.5
ENSG00000273199	1.44652	2.28462	2.03589	1.12217	0.261789	1	1	0.5
ENSG00000273204	3.17507	2.05981	1.61741	1.27353	0.202831	1	1	0.5
ENSG00000273209	11.1779	-0.616261	0.807307	-0.763355	0.445252	1	1	0.5
ENSG00000273210	1.29236	2.13834	2.45162	0.872214	0.383091	1	1	0.5
ENSG00000273212	1.3058	-1.41738	2.35431	-0.602037	0.54715	1	1	0.5
H3-7	2.0239	1.29179	1.75846	0.734611	0.462576	1	1	0.5
ENSG00000273216	0.117583	0	4.08046	0	1	1	1	0.5
ENSG00000273218	1.88996	-2.55227	1.96423	-1.29937	0.193817	1	1	0.5
ENSG00000273219	0.241003	-1.03401	4.07736	-0.253598	0.799806	1	1	0.5
ENSG00000273221	7.68388	0.876809	2.53578	0.345775	0.729512	1	1	0.5
ENSG00000273226	5.84331	1.07907	0.994607	1.08492	0.277958	1	1	0.5
ENSG00000273230	36.3345	0.14793	0.406363	0.364034	0.715833	1	1	0.5
ENSG00000273232	0.0918787	-0.946583	4.07064	-0.232539	0.816119	1	1	0.5
ENSG00000273233	0.225923	-1.00069	4.07891	-0.245332	0.806199	1	1	0.5
OR2A13P	0.208733	0.912016	4.08046	0.223508	0.82314	1	1	0.5
TMEM271	0.0918787	-0.946583	4.07064	-0.232539	0.816119	1	1	0.5
ENSG00000273240	1.33987	-1.31689	2.0701	-0.636146	0.524681	1	1	0.5
ENSG00000273245	0.508969	-0.809169	3.69217	-0.219158	0.826527	1	1	0.5
RAB33B-AS1	154.188	-0.0659771	0.205267	-0.32142	0.747892	1	1	0.5
ENSG00000273248	0.681102	2.71416	3.46995	0.782189	0.434104	1	1	0.5
WDR5-DT	1.70133	0.146574	1.75671	0.0834369	0.933504	1	1	0.5
ENSG00000273254	1.28552	-0.855965	2.22356	-0.384952	0.700273	1	1	0.5
LINC02928	1.33122	0.78013	2.75851	0.282809	0.777324	1	1	0.5
ENSG00000273261	0.734893	-1.28881	3.23511	-0.398383	0.690348	1	1	0.5
ENSG00000273262	1.85944	2.90519	2.05619	1.41289	0.157687	1	1	0.5
CNNM3-DT	10.8693	-1.02073	0.725643	-1.40665	0.159531	1	1	0.5
ENSG00000273275	32.347	0.650761	1.1165	0.582857	0.55999	1	1	0.5
ENSG00000273284	63.9545	0.309783	0.318105	0.973839	0.330136	1	1	0.5
ENSG00000273287	0.917155	2.59891	2.89872	0.89657	0.369948	1	1	0.5
C1QTNF3-AMACR	7.74908	-3.40641	2.48285	-1.37198	0.170071	1	1	0.5
LINC03060	2.99176	-0.187126	1.39837	-0.133817	0.893547	1	1	0.5
ENSG00000273300	0.472403	-1.87232	4.02208	-0.465509	0.641567	1	1	0.5
ENSG00000273302	2.39868	-1.40472	1.94076	-0.723798	0.46919	1	1	0.5
ENSG00000273306	5.33409	0.615869	1.02957	0.598184	0.549717	1	1	0.5
ENSG00000273308	9.91641	-0.158117	0.800454	-0.197535	0.843409	1	1	0.5
DGCR11	21.8385	0.243388	0.57682	0.421948	0.673063	1	1	0.5
ENSG00000273312	0.339969	1.6526	4.0458	0.408473	0.682926	1	1	0.5
ENSG00000273314	25.0554	0.185186	0.537682	0.344416	0.730533	1	1	0.5
NAMPT-AS1	10.3096	-0.189799	0.768858	-0.246858	0.805018	1	1	0.5
ENSG00000273325	1.72983	-0.743508	1.87365	-0.396824	0.691497	1	1	0.5
OR6L2P	0.549049	2.59244	3.9907	0.649621	0.515937	1	1	0.5
ENSG00000273328	0.957783	0.363737	2.43918	0.149123	0.881457	1	1	0.5
ENSG00000273329	39.4869	-0.127463	0.39858	-0.319791	0.749126	1	1	0.5
ENSG00000273335	0.417466	1.61249	4.03852	0.399278	0.689688	1	1	0.5
ENSG00000273338	0.308403	0	4.08046	0	1	1	1	0.5
MICE	0.0954102	0	4.08046	0	1	1	1	0.5
ENSG00000273342	0.235195	-0.0624047	4.04912	-0.0154119	0.987704	1	1	0.5
ENSG00000273343	1.60583	-0.766119	2.20883	-0.346843	0.728709	1	1	0.5
ENSG00000273345	19.9811	0.0254562	0.619482	0.0410927	0.967222	1	1	0.5
ENSG00000273350	0.330953	0.709934	4.02885	0.176213	0.860127	1	1	0.5
ENSG00000273355	11.1459	-0.0364855	0.736008	-0.0495721	0.960463	1	1	0.5
LINC02019	0.932794	-0.472699	2.45274	-0.192723	0.847176	1	1	0.5
ENSG00000273361	1.43926	1.58525	2.44995	0.647056	0.517596	1	1	0.5
ENSG00000273362	0.113323	0.907098	4.07976	0.222341	0.824048	1	1	0.5
ENSG00000273367	0.111775	0.896981	4.0783	0.21994	0.825918	1	1	0.5
SFTPD-AS1	0.635066	1.72314	3.39998	0.506807	0.61229	1	1	0.5
ENSG00000273381	6.45721	1.11155	1.005	1.10602	0.268717	1	1	0.5
TMEM167B-DT	7.60135	-0.233638	0.876557	-0.26654	0.789823	1	1	0.5
ENSG00000273387	6.09165	0.175977	1.00228	0.175576	0.860627	1	1	0.5
ENSG00000273391	24.8071	-0.323817	0.498712	-0.649307	0.51614	1	1	0.5
ENSG00000273394	0.668207	0.0743485	3.2748	0.0227032	0.981887	1	1	0.5
ENSG00000273398	20.8807	1.026	0.78748	1.3029	0.19261	1	1	0.5
ENSG00000273399	0.309097	1.36854	4.0547	0.337519	0.735726	1	1	0.5
ENSG00000273402	0.749875	0.165211	2.92141	0.0565518	0.954902	1	1	0.5
ENSG00000273406	0.187289	-0.999596	4.07875	-0.245074	0.806399	1	1	0.5
ENSG00000273416	1.8177	0.237956	1.69157	0.140672	0.888129	1	1	0.5
ENSG00000273419	0.885595	-1.01862	2.65797	-0.383233	0.701547	1	1	0.5
ENSG00000273420	11.5257	-1.08162	0.770686	-1.40345	0.160481	1	1	0.5
ENSG00000273424	1.48629	-0.119908	1.96219	-0.061109	0.951272	1	1	0.5
ENSG00000273428	3.14399	0.212383	1.41816	0.14976	0.880954	1	1	0.5
ENSG00000273433	0.370788	-0.0497518	4.08046	-0.0121927	0.990272	1	1	0.5
ENSG00000273437	0.357595	1.54354	4.03741	0.382308	0.702233	1	1	0.5
ENSG00000273443	0.870511	0.652918	2.8327	0.230493	0.817708	1	1	0.5
ENSG00000273445	2.83341	-0.413235	1.62863	-0.253731	0.799703	1	1	0.5
ENSG00000273447	2.02382	0.997739	1.73563	0.574857	0.565388	1	1	0.5
ENSG00000273448	5.57079	0.343561	0.999558	0.343713	0.731062	1	1	0.5
ENSG00000273450	0.0954102	0	4.08046	0	1	1	1	0.5
ENSG00000273451	0.563043	-1.24514	3.81119	-0.326706	0.74389	1	1	0.5
ENSG00000273454	0.858452	1.78266	2.80863	0.634708	0.525619	1	1	0.5
ENSG00000273471	6.79883	0.369906	1.04375	0.354402	0.723038	1	1	0.5
ENSG00000273472	0.932118	1.42881	2.87617	0.496774	0.619348	1	1	0.5
ENSG00000273473	0.532745	1.96426	3.56393	0.551149	0.581532	1	1	0.5
ENSG00000273474	0.4613	0.760661	3.79578	0.200396	0.841171	1	1	0.5
ENSG00000273476	0.118619	-0.990334	4.0774	-0.242883	0.808096	1	1	0.5
ENSG00000273483	1.06573	1.54134	2.56284	0.60142	0.547561	1	1	0.5
ENSG00000273487	0.117583	0	4.08046	0	1	1	1	0.5
ENSG00000273489	42.4735	-0.252809	0.433744	-0.582854	0.559992	1	1	0.5
APP-DT	2.17529	0.328402	1.70808	0.192263	0.847536	1	1	0.5
ENSG00000273507	1.06095	1.35983	2.54274	0.53479	0.592795	1	1	0.5
SPDYE8	0.0954102	0	4.08046	0	1	1	1	0.5
ENSG00000273521	16.2911	-0.130978	0.635402	-0.206134	0.836686	1	1	0.5
ENSG00000273523	0.676387	-2.17163	3.29692	-0.658683	0.5101	1	1	0.5
Metazoa_SRP_ENSG00000273524	0.118619	-0.990334	4.0774	-0.242883	0.808096	1	1	0.5
AGBL1	2.88084	1.42145	1.66101	0.855775	0.392122	1	1	0.5
ENSG00000273541	15.0945	-0.761056	0.63912	-1.19079	0.233737	1	1	0.5
H4C12	6.46891	0.284462	3.11076	0.0914447	0.927139	1	1	0.5
ENSG00000273554	1.09922	-0.0733204	2.74898	-0.0266719	0.978721	1	1	0.5
ENSG00000273557	0.134044	0	4.08046	0	1	1	1	0.5
ENSG00000273565	16.7236	-0.403202	0.607278	-0.66395	0.506722	1	1	0.5
ENSG00000273568	1.61332	1.38403	2.00258	0.691121	0.48949	1	1	0.5
ENSG00000273590	28.696	-0.384086	1.41724	-0.271009	0.786384	1	1	0.5
ENSG00000273597	0.835916	-2.6087	2.85909	-0.912425	0.361545	1	1	0.5
EPOP	245.977	-0.227711	0.19254	-1.18267	0.236942	1	1	0.5
ZNHIT3	611.121	-0.0882582	0.134319	-0.65708	0.51113	1	1	0.5
ENSG00000273618	0.815	1.26694	2.87641	0.440459	0.659605	1	1	0.5
RPS21-DT	11.4298	-0.606959	0.7283	-0.833391	0.404624	1	1	0.5
PPP1R26P2	0.12342	-1.01153	4.08046	-0.247896	0.804215	1	1	0.5
ENSG00000273650	0.235165	0	4.08046	0	1	1	1	0.5
ENSG00000273654	2.7534	1.38056	1.81346	0.761284	0.446487	1	1	0.5
ENSG00000273658	0.117583	0	4.08046	0	1	1	1	0.5
ENSG00000273674	4.36318	-0.178234	1.19201	-0.149524	0.88114	1	1	0.5
ENSG00000273675	0.349014	-0.327981	4.03308	-0.0813227	0.935185	1	1	0.5
ENSG00000273680	2.51991	-1.72976	1.9013	-0.909774	0.362942	1	1	0.5
ENSG00000273687	0.353222	-0.337928	4.04065	-0.0836321	0.933349	1	1	0.5
ENSG00000273691	1.60076	-1.56501	2.04082	-0.766853	0.443169	1	1	0.5
ENSG00000273702	14.4982	-0.456085	0.622087	-0.733153	0.463465	1	1	0.5
H2BC14	1.07544	1.19785	2.79886	0.427976	0.668669	1	1	0.5
LHX1	19.3362	0.188078	0.578785	0.324954	0.745216	1	1	0.5
ENSG00000273711	29.8577	0.595745	0.451865	1.31841	0.187365	1	1	0.5
SUGT1-DT	20.7352	0.350708	0.566284	0.619314	0.53571	1	1	0.5
ENSG00000273724	0.24684	-1.48175	4.05617	-0.365307	0.714882	1	1	0.5
5_8S_rRNA	0.203654	-0.0388989	4.07891	-0.00953658	0.992391	1	1	0.5
ENSG00000273747	1.0239	-2.46936	2.6531	-0.930743	0.351986	1	1	0.5
ENSG00000273748	4.2328	0.233942	1.1467	0.204014	0.838343	1	1	0.5
CYFIP1	1203.4	0.0611183	0.101677	0.601105	0.54777	1	1	0.5
GOLGA6L26	1.96322	0.260439	2.12362	0.122639	0.902393	1	1	0.5
ENSG00000273759	6.28343	0.871151	0.967434	0.900476	0.367867	1	1	0.5
L1CAM-AS1	0.522437	1.84904	4.01928	0.460042	0.645486	1	1	0.5
GTF2A1-AS1	18.1705	0.0328679	0.574621	0.0571992	0.954387	1	1	0.5
ENSG00000273784	86.9639	-0.358331	0.315696	-1.13505	0.256355	1	1	0.5
ENSG00000273786	1.36832	-0.596512	2.02803	-0.294134	0.768655	1	1	0.5
BNIP3P47	0.697764	-1.90132	2.97411	-0.63929	0.522634	1	1	0.5
BNAT1	6.31859	-0.108273	0.969693	-0.111657	0.911096	1	1	0.5
ENSG00000273797	0.183757	-1.38701	4.05083	-0.3424	0.73205	1	1	0.5
H2BC8	4.25445	-0.681691	1.1855	-0.575022	0.565276	1	1	0.5
ENSG00000273805	0.808156	-0.849213	2.79633	-0.303688	0.761366	1	1	0.5
ENSG00000273816	0.19082	0	4.08046	0	1	1	1	0.5
USP27X	153.114	0.0279916	0.207773	0.134722	0.892832	1	1	0.5
ENSG00000273821	0.113323	0.907098	4.07976	0.222341	0.824048	1	1	0.5
ENSG00000273824	0.117583	0	4.08046	0	1	1	1	0.5
ENSG00000273828	5.05551	-0.409006	1.04601	-0.391016	0.695786	1	1	0.5
ENSG00000273838	0.212993	0	4.08046	0	1	1	1	0.5
TAF9	991.127	-0.137686	0.10447	-1.31795	0.18752	1	1	0.5
ENSG00000273853	0.203654	-0.0388989	4.07891	-0.00953658	0.992391	1	1	0.5
ENSG00000273877	0.393219	-1.52866	4.03771	-0.378596	0.704988	1	1	0.5
ENSG00000273891	8.39938	-0.0619335	0.899475	-0.0688552	0.945105	1	1	0.5
ENSG00000273893	4.60815	0.961887	1.10806	0.868082	0.385349	1	1	0.5
NOL12	167.794	-0.205384	0.199714	-1.02839	0.303765	1	1	0.5
ENSG00000273901	0.641597	1.61407	3.31649	0.48668	0.626485	1	1	0.5
ENSG00000273908	0.0918787	-0.946583	4.07064	-0.232539	0.816119	1	1	0.5
ENSG00000273920	0.870003	-1.46931	2.77456	-0.529565	0.596413	1	1	0.5
ENSG00000273925	0.448632	-0.13273	3.86841	-0.0343112	0.972629	1	1	0.5
ENSG00000273956	0.12342	-1.01153	4.08046	-0.247896	0.804215	1	1	0.5
ENSG00000273957	1.631	0.433315	1.81939	0.238166	0.811753	1	1	0.5
ENSG00000273958	1.35179	-0.451173	2.04609	-0.220505	0.825478	1	1	0.5
ENSG00000273971	0.113323	0.907098	4.07976	0.222341	0.824048	1	1	0.5
ENSG00000273973	0.786526	1.06077	2.84522	0.372825	0.709279	1	1	0.5
GOLGA6L1	0.463884	-0.0322173	3.9678	-0.00811969	0.993521	1	1	0.5
ENSG00000273980	0.402133	0	4.08046	0	1	1	1	0.5
H3C8	2.03934	0.443623	1.7904	0.247779	0.804305	1	1	0.5
ENSG00000273987	3.1689	0.51666	1.40757	0.367058	0.713576	1	1	0.5
ENSG00000273989	0.223551	1.35846	4.05488	0.335019	0.737611	1	1	0.5
ENSG00000273998	5.49523	-0.161635	0.976297	-0.16556	0.868503	1	1	0.5
RBM17P2	0.283393	0.347758	4.04817	0.0859049	0.931542	1	1	0.5
ENSG00000274001	0.117583	0	4.08046	0	1	1	1	0.5
ZFP91P1	0.355857	-1.72697	4.04497	-0.426942	0.669422	1	1	0.5
ENSG00000274015	8.98146	0.350418	0.780746	0.448825	0.653558	1	1	0.5
LINC01138	93.4668	-0.200772	0.256524	-0.782663	0.433825	1	1	0.5
ENSG00000274021	10.905	1.0634	0.808246	1.31569	0.188279	1	1	0.5
ENSG00000274022	0.113323	0.907098	4.07976	0.222341	0.824048	1	1	0.5
ENSG00000274024	1.10218	2.00816	2.53057	0.79356	0.427452	1	1	0.5
FAM27E3	11.9369	0.0840892	0.717779	0.117152	0.90674	1	1	0.5
ENSG00000274029	0.0954102	0	4.08046	0	1	1	1	0.5
ENSG00000274038	0.113323	0.907098	4.07976	0.222341	0.824048	1	1	0.5
INO80B-WBP1	5.95853	-2.82582	3.83032	-0.73775	0.460666	1	1	0.5
ENSG00000274064	0.111775	0.896981	4.0783	0.21994	0.825918	1	1	0.5
ENSG00000274080	4.18437	-0.40867	1.19634	-0.341601	0.732651	1	1	0.5
ENSG00000274090	689.102	0.419923	0.19794	2.12147	0.0338821	1	1	0.5
ENSG00000274092	0.458746	0.645989	4.01022	0.161086	0.872026	1	1	0.5
ABCB10P1	9.42759	0.806177	0.854951	0.942952	0.345706	1	1	0.5
ENSG00000274104	15.2715	0.0331809	0.620657	0.053461	0.957365	1	1	0.5
ENSG00000274105	4.0581	1.1201	1.26152	0.887901	0.374594	1	1	0.5
ENSG00000274124	0.19082	0	4.08046	0	1	1	1	0.5
LINC02967	0.457041	1.59617	3.98744	0.4003	0.688936	1	1	0.5
PRAMEF28P	0.626552	-0.555129	3.20382	-0.173271	0.862438	1	1	0.5
NATD1	86.0564	-0.189276	0.268764	-0.704245	0.48128	1	1	0.5
RBPJP2	0.37915	0.587445	4.0196	0.146145	0.883807	1	1	0.5
H2AB1	0.30134	-1.27839	4.04372	-0.316143	0.751894	1	1	0.5
ENSG00000274184	2.56468	1.09674	1.57974	0.694255	0.487522	1	1	0.5
ENSG00000274191	1.93061	0.703507	1.70122	0.413532	0.679217	1	1	0.5
ANTXRL	0.12342	-1.01153	4.08046	-0.247896	0.804215	1	1	0.5
SOCS7	483.116	0.190789	0.14791	1.2899	0.197086	1	1	0.5
HEPFAL	19.3606	-0.527258	0.558233	-0.944513	0.344908	1	1	0.5
TBC1D3H	0.24684	-1.48175	4.05617	-0.365307	0.714882	1	1	0.5
ENSG00000274227	6.02523	-0.177784	1.03187	-0.172293	0.863208	1	1	0.5
ENSG00000274248	36.6403	-0.404556	0.399065	-1.01376	0.310698	1	1	0.5
SYNGAP1-AS1	8.53367	0.0766424	0.816893	0.0938217	0.925251	1	1	0.5
ENSG00000274265	96.6556	-0.230538	0.261498	-0.881605	0.37799	1	1	0.5
SNORA73A	1.10087	3.84858	2.5092	1.53379	0.125082	1	1	0.5
ENSG00000274269	1.63125	0.558464	2.03987	0.273774	0.784258	1	1	0.5
ENSG00000274276	4.25563	2.44839	3.95519	0.619033	0.535895	1	1	0.5
SPATA31E3P	0.118619	-0.990334	4.0774	-0.242883	0.808096	1	1	0.5
ENSG00000274281	0.229455	0	4.08046	0	1	1	1	0.5
ADRA2B	37.0384	-0.0828586	0.39927	-0.207525	0.8356	1	1	0.5
ENSG00000274292	90.4392	0.120961	0.263459	0.459125	0.646144	1	1	0.5
ENSG00000274297	0.566807	-0.952635	3.28274	-0.290195	0.771667	1	1	0.5
ENSG00000274308	1.25597	-1.44628	2.18295	-0.662536	0.507628	1	1	0.5
ENSG00000274315	0.935349	1.55068	2.64942	0.58529	0.558353	1	1	0.5
LINC02334	16.641	0.155892	0.647786	0.240654	0.809823	1	1	0.5
ENSG00000274322	0.654938	-0.464439	3.08211	-0.150689	0.880221	1	1	0.5
ENSG00000274330	3.24703	1.7582	1.82026	0.965903	0.334093	1	1	0.5
LINC03104	238.332	0.186708	0.211455	0.882968	0.377254	1	1	0.5
ENSG00000274340	1.09243	0.246723	2.82177	0.0874354	0.930325	1	1	0.5
ENSG00000274341	0.117583	0	4.08046	0	1	1	1	0.5
ZNF658	65.9895	0.0512043	0.31286	0.163665	0.869995	1	1	0.5
ENSG00000274351	0.113323	0.907098	4.07976	0.222341	0.824048	1	1	0.5
ENSG00000274364	0.455493	1.58753	3.98818	0.398059	0.690587	1	1	0.5
ENSG00000274370	0.524738	-2.56099	3.56927	-0.71751	0.473059	1	1	0.5
ENSG00000274372	7.71379	-0.690848	0.871296	-0.792897	0.427838	1	1	0.5
ENSG00000274373	4.54941	-0.0212054	1.18688	-0.0178665	0.985745	1	1	0.5
ADAMTS7P1	0.0957573	0.847771	4.07075	0.208259	0.835027	1	1	0.5
ENSG00000274378	0.337449	-1.76476	4.04331	-0.436465	0.6625	1	1	0.5
ENSG00000274383	10.5681	0.305751	0.739396	0.413515	0.67923	1	1	0.5
TMEM269	5.66361	-0.52169	1.07544	-0.485093	0.62761	1	1	0.5
ENSG00000274397	0.12342	-1.01153	4.08046	-0.247896	0.804215	1	1	0.5
ENSG00000274414	0.421215	-0.397295	4.03562	-0.0984472	0.921577	1	1	0.5
ENSG00000274415	0.678104	2.61619	3.25952	0.80263	0.422188	1	1	0.5
ENSG00000274421	0.975282	0.184334	2.61533	0.0704819	0.94381	1	1	0.5
ENSG00000274422	46.1201	-0.105245	0.361057	-0.291492	0.770675	1	1	0.5
ENSG00000274425	46.8146	0.169883	0.358838	0.473426	0.635909	1	1	0.5
ENSG00000274447	0.230394	-0.0219119	4.07665	-0.00537498	0.995711	1	1	0.5
ENSG00000274460	12.1229	0.00690981	0.688915	0.01003	0.991997	1	1	0.5
LINC02930	3.30506	0.77966	1.38822	0.561627	0.57437	1	1	0.5
ENSG00000274471	0.447101	1.83681	4.03884	0.454786	0.649263	1	1	0.5
RN7SL650P	0.19082	0	4.08046	0	1	1	1	0.5
ENSG00000274499	0.628849	2.34782	3.60103	0.651985	0.514411	1	1	0.5
ENSG00000274501	0.111775	0.896981	4.0783	0.21994	0.825918	1	1	0.5
TBC1D3L	101.575	-0.0082798	0.250518	-0.0330508	0.973634	1	1	0.5
Metazoa_SRP_ENSG00000274514	0.225098	1.67532	4.0489	0.413771	0.679042	1	1	0.5
RCC1L	529.47	-0.18801	0.139128	-1.35135	0.176584	1	1	0.5
ENSG00000274528	5.60204	-0.673828	1.02442	-0.657767	0.510688	1	1	0.5
CICP15	0.858692	0	3.85372	0	1	1	1	0.5
ENSG00000274554	0.661875	1.47919	3.33759	0.443191	0.657627	1	1	0.5
ENSG00000274559	0.113323	0.907098	4.07976	0.222341	0.824048	1	1	0.5
ENSG00000274578	0.466017	-0.86455	4.01397	-0.215385	0.829467	1	1	0.5
DGKK	6.05706	0.317904	1.00285	0.317002	0.751242	1	1	0.5
ENSG00000274591	0.134044	0	4.08046	0	1	1	1	0.5
RIMBP3B	6.12463	-0.775459	1.0938	-0.708959	0.47835	1	1	0.5
PCCA-DT	99.618	0.0273011	0.257175	0.106158	0.915457	1	1	0.5
ENSG00000274614	0.118619	-0.990334	4.0774	-0.242883	0.808096	1	1	0.5
H4C6	3.13349	-0.00506184	1.33766	-0.0037841	0.996981	1	1	0.5
ENSG00000274629	1.30807	-1.99949	2.4549	-0.814487	0.415366	1	1	0.5
ENSG00000274630	0.314934	0.371017	4.0458	0.0917043	0.926933	1	1	0.5
H2BC17	3.34532	1.22408	1.45458	0.841535	0.400048	1	1	0.5
ENSG00000274653	1.30745	-1.36057	2.32485	-0.58523	0.558393	1	1	0.5
ENSG00000274654	0.0954102	0	4.08046	0	1	1	1	0.5
ENSG00000274667	0.209461	-0.879632	4.05711	-0.216812	0.828355	1	1	0.5
ENSG00000274677	0.747477	-2.48494	2.87404	-0.864616	0.387249	1	1	0.5
ENSG00000274678	0.629039	-0.377037	3.05659	-0.123352	0.901828	1	1	0.5
ENSG00000274695	1.14115	0.788905	2.37784	0.331773	0.740061	1	1	0.5
ENSG00000274698	3.20992	0.78123	1.38824	0.562748	0.573607	1	1	0.5
ENSG00000274712	0.77977	-1.01155	3.44567	-0.29357	0.769086	1	1	0.5
ADAMTS7P5	0.329117	-2.14283	4.01898	-0.533177	0.593911	1	1	0.5
ENSG00000274723	0.117583	0	4.08046	0	1	1	1	0.5
H3C6	6.18325	0.630519	0.957178	0.658727	0.510071	1	1	0.5
ENSG00000274751	5.11531	0.626165	1.0519	0.595273	0.551661	1	1	0.5
ENSG00000274756	1.23735	-1.28031	2.40755	-0.531787	0.594874	1	1	0.5
ENSG00000274767	0.574197	2.14137	4.01285	0.53363	0.593598	1	1	0.5
FSIP2LP	0.209461	-0.879632	4.05711	-0.216812	0.828355	1	1	0.5
ENSG00000274776	2.14929	1.36675	1.69955	0.804181	0.421292	1	1	0.5
ENSG00000274798	0.330922	0.940159	4.07661	0.230623	0.817608	1	1	0.5
NPHP3-ACAD11	15.282	-0.409004	0.717094	-0.570364	0.568431	1	1	0.5
ENSG00000274818	2.34142	-0.979672	1.66499	-0.588394	0.556268	1	1	0.5
ENSG00000274825	3.43102	-0.493281	1.25062	-0.39443	0.693264	1	1	0.5
BALR6	1.02774	0.960916	2.28478	0.420572	0.674068	1	1	0.5
ENSG00000274859	0.237238	-1.44946	4.05441	-0.357502	0.720716	1	1	0.5
ENSG00000274874	0.205202	-0.0106377	4.04174	-0.00263197	0.9979	1	1	0.5
ENSG00000274892	0.59046	-1.30731	3.40574	-0.383854	0.701087	1	1	0.5
ENSG00000274893	2.22103	1.01875	1.70619	0.59709	0.550447	1	1	0.5
ENSG00000274898	0.229455	0	4.08046	0	1	1	1	0.5
RNA5-8SN5	0.203654	-0.0388989	4.07891	-0.00953658	0.992391	1	1	0.5
ENSG00000274918	0.241003	-1.03401	4.07736	-0.253598	0.799806	1	1	0.5
ENSG00000274922	5.03147	1.09551	1.1385	0.962238	0.33593	1	1	0.5
ZKSCAN2-DT	44.4475	-0.0238267	0.362914	-0.0656537	0.947654	1	1	0.5
ENSG00000274929	0.309097	1.36854	4.0547	0.337519	0.735726	1	1	0.5
ENSG00000274937	0.225923	-1.00069	4.07891	-0.245332	0.806199	1	1	0.5
ENSG00000274943	6.85957	0.117247	0.963763	0.121656	0.903172	1	1	0.5
ENSG00000274944	2.74016	0.764499	1.60984	0.474891	0.634865	1	1	0.5
RN7SL600P	0.0918787	-0.946583	4.07064	-0.232539	0.816119	1	1	0.5
ENSG00000274964	40.173	0.029054	0.388991	0.0746906	0.940461	1	1	0.5
ENSG00000274976	0.111775	0.896981	4.0783	0.21994	0.825918	1	1	0.5
ENSG00000274979	0.542457	-1.22975	3.52736	-0.348632	0.727366	1	1	0.5
PTCHD3P1	1.60559	3.15776	2.51469	1.25573	0.209216	1	1	0.5
ENSG00000274993	6.56833	-0.0154098	0.953454	-0.0161621	0.987105	1	1	0.5
H2AC12	3.72069	0.473122	1.21458	0.389536	0.69688	1	1	0.5
ZNF280B	146.342	0.263038	0.21727	1.21065	0.226029	1	1	0.5
ENSG00000275016	0.226646	1.37233	4.05563	0.338376	0.73508	1	1	0.5
ENSG00000275017	0.503254	0	4.08046	0	1	1	1	0.5
MLLT6	408.776	0.0391053	0.158316	0.247008	0.804902	1	1	0.5
GXYLT1P4	1.33843	-2.21605	2.41832	-0.91636	0.359478	1	1	0.5
HMGB1P24	1.21986	-0.589078	2.30251	-0.255842	0.798073	1	1	0.5
PPP4R3B	980.576	0.0240916	0.105008	0.229425	0.818538	1	1	0.5
ENSG00000275055	15.301	-0.304733	0.610876	-0.498846	0.617888	1	1	0.5
ENSG00000275056	3.27001	0.214096	1.27687	0.167673	0.866841	1	1	0.5
SYNRG	476.551	0.0931049	0.140445	0.662926	0.507378	1	1	0.5
Metazoa_SRP_ENSG00000275070	0.242039	-1.77579	4.04901	-0.438572	0.660971	1	1	0.5
NUDT18	27.8076	-0.383654	0.466934	-0.821645	0.411279	1	1	0.5
ENSG00000275088	0.540037	-0.872639	3.87334	-0.225294	0.821751	1	1	0.5
ENSG00000275091	0.304871	-0.911329	4.06437	-0.224224	0.822583	1	1	0.5
ENSG00000275092	1.65899	-0.481387	2.10944	-0.228206	0.819486	1	1	0.5
ENSG00000275097	5.98976	-0.205249	0.985785	-0.208209	0.835066	1	1	0.5
ENSG00000275106	0.30134	-1.27839	4.04372	-0.316143	0.751894	1	1	0.5
ENSG00000275115	0.223551	1.35846	4.05488	0.335019	0.737611	1	1	0.5
ZSCAN2-AS1	2.69296	3.67229	1.91846	1.91419	0.0555961	1	1	0.5
H4C13	1.27654	-0.730003	2.01359	-0.362538	0.71695	1	1	0.5
PDE4DIPP2	14.4657	0.0876321	0.783984	0.111778	0.910999	1	1	0.5
RN7SL663P	0.113323	0.907098	4.07976	0.222341	0.824048	1	1	0.5
ENSG00000275139	0.183757	-1.38701	4.05083	-0.3424	0.73205	1	1	0.5
SCARNA16	0.113323	0.907098	4.07976	0.222341	0.824048	1	1	0.5
ENSG00000275155	7.88987	-0.633861	0.839573	-0.75498	0.450261	1	1	0.5
RPL7AP45	0.418923	-1.2169	4.0373	-0.301415	0.763098	1	1	0.5
ENSG00000275163	0.520517	-1.24248	3.60773	-0.344394	0.73055	1	1	0.5
LENG9	27.3263	-0.579848	0.485186	-1.19511	0.232046	1	1	0.5
ENSG00000275185	13.7089	0.0345999	0.725283	0.0477054	0.961951	1	1	0.5
ENSG00000275191	0.650077	0.812835	3.61451	0.224881	0.822072	1	1	0.5
LINC02960	6.19064	0.572543	0.967815	0.591583	0.55413	1	1	0.5
ENSG00000275202	9.26483	0.15019	0.811759	0.185018	0.853215	1	1	0.5
H2AC15	28.6286	-0.45387	0.45907	-0.988671	0.322824	1	1	0.5
ENSG00000275227	0.134044	0	4.08046	0	1	1	1	0.5
ENSG00000275234	50.9219	0.104911	0.346068	0.303152	0.761774	1	1	0.5
ENSG00000275236	1.53187	0.564921	2.06743	0.273248	0.784663	1	1	0.5
ENSG00000275248	0.0918787	-0.946583	4.07064	-0.232539	0.816119	1	1	0.5
ENSG00000275263	1.23958	2.77318	2.47888	1.11872	0.263259	1	1	0.5
ENSG00000275265	0.236202	-1.04176	4.07633	-0.255563	0.798288	1	1	0.5
ENSG00000275278	0.0918787	-0.946583	4.07064	-0.232539	0.816119	1	1	0.5
ENSG00000275286	0.478786	1.90514	4.03488	0.472169	0.636807	1	1	0.5
ENSG00000275297	1.26368	-2.70777	2.2972	-1.17873	0.238506	1	1	0.5
ENSG00000275318	4.60765	0.612839	1.10081	0.556715	0.577722	1	1	0.5
PDCD6IPP1	0.566088	1.07526	4.06136	0.264755	0.791199	1	1	0.5
ENSG00000275327	0.237238	-1.44946	4.05441	-0.357502	0.720716	1	1	0.5
ENSG00000275329	13.7471	0.0693072	0.647381	0.107058	0.914743	1	1	0.5
FGD5P1	0.203654	-0.0388989	4.07891	-0.00953658	0.992391	1	1	0.5
PRAG1	327.925	0.0824352	0.179346	0.459643	0.645773	1	1	0.5
ENSG00000275343	0.118619	-0.990334	4.0774	-0.242883	0.808096	1	1	0.5
ENSG00000275345	0.430736	1.49619	4.04034	0.370313	0.711149	1	1	0.5
ENSG00000275350	0.111775	0.896981	4.0783	0.21994	0.825918	1	1	0.5
ENSG00000275367	2.36675	0.51084	1.58064	0.323185	0.746555	1	1	0.5
ENSG00000275371	3.11789	-1.19863	1.41524	-0.846948	0.397024	1	1	0.5
H3C11	2.88784	-0.686234	1.5089	-0.45479	0.649261	1	1	0.5
ENSG00000275381	0.134044	0	4.08046	0	1	1	1	0.5
ENSG00000275389	0.236743	-0.0799706	4.07633	-0.0196183	0.984348	1	1	0.5
ENSG00000275393	0.936272	-0.505762	2.43841	-0.207414	0.835686	1	1	0.5
FCGBP	34.9541	0.243423	0.404448	0.601865	0.547264	1	1	0.5
ENSG00000275400	5.17865	1.34424	1.19606	1.12389	0.261058	1	1	0.5
ENSG00000275401	0.343125	1.6811	4.03752	0.416369	0.67714	1	1	0.5
ENSG00000275409	1.35675	-2.76097	2.56798	-1.07515	0.282308	1	1	0.5
HNF1B	14.1465	-0.722545	0.678842	-1.06438	0.287158	1	1	0.5
ENSG00000275413	2.02889	1.88262	1.7017	1.10632	0.268587	1	1	0.5
ENSG00000275417	0.111775	0.896981	4.0783	0.21994	0.825918	1	1	0.5
ENSG00000275426	4.54156	-0.585678	1.18854	-0.492771	0.622175	1	1	0.5
ENSG00000275427	0.0954102	0	4.08046	0	1	1	1	0.5
ENSG00000275437	15.6845	0.373085	0.596816	0.625126	0.531888	1	1	0.5
ENSG00000275438	0.237238	-1.44946	4.05441	-0.357502	0.720716	1	1	0.5
ENSG00000275441	1.03178	2.11575	2.62804	0.805067	0.420781	1	1	0.5
ENSG00000275445	0.113323	0.907098	4.07976	0.222341	0.824048	1	1	0.5
ENSG00000275450	0.183757	-1.38701	4.05083	-0.3424	0.73205	1	1	0.5
ENSG00000275454	4.24481	0.725355	1.45332	0.499101	0.617708	1	1	0.5
ENSG00000275457	10.786	0.158372	0.716673	0.220982	0.825107	1	1	0.5
ENSG00000275464	329.66	0.00108587	0.15411	0.00704608	0.994378	1	1	0.5
ENSG00000275465	0.134044	0	4.08046	0	1	1	1	0.5
ENSG00000275467	0.0954102	0	4.08046	0	1	1	1	0.5
ENSG00000275468	0.955888	-0.206058	2.49128	-0.0827119	0.934081	1	1	0.5
ENSG00000275476	0.207533	1.64228	4.04156	0.406347	0.684488	1	1	0.5
ENSG00000275479	11.5544	0.269686	0.735256	0.366792	0.713774	1	1	0.5
ENSG00000275484	0.19082	0	4.08046	0	1	1	1	0.5
ENSG00000275485	0.952351	2.38567	2.71156	0.879815	0.378959	1	1	0.5
ENSG00000275494	5.16575	0.00414359	1.04429	0.00396785	0.996834	1	1	0.5
ENSG00000275496	128.056	1.11044	0.713271	1.55682	0.119512	1	1	0.5
H3P25	0.219177	-0.0597516	4.07903	-0.0146485	0.988313	1	1	0.5
ENSG00000275508	0.12342	-1.01153	4.08046	-0.247896	0.804215	1	1	0.5
ENSG00000275527	2.97887	1.11094	1.59959	0.694519	0.487357	1	1	0.5
ENSG00000275532	8.71116	-0.280817	0.780591	-0.35975	0.719034	1	1	0.5
STPG3-AS1	2.99754	0.490669	1.45832	0.336463	0.736522	1	1	0.5
ENSG00000275552	2.39377	0.363604	1.65046	0.220305	0.825634	1	1	0.5
ELOA3CP	0.117583	0	4.08046	0	1	1	1	0.5
RN7SKP175	0.96269	1.75053	3.08858	0.566775	0.570867	1	1	0.5
ENSG00000275576	1.52469	-0.583591	1.97983	-0.294769	0.768171	1	1	0.5
ENSG00000275580	1.22618	1.91222	2.1958	0.870855	0.383833	1	1	0.5
ENSG00000275582	16.005	0.0759711	0.601929	0.126213	0.899564	1	1	0.5
XKR5	39.6836	0.17965	0.386802	0.464449	0.642326	1	1	0.5
ANAPC1P5	0.528866	0.694675	3.36726	0.206303	0.836554	1	1	0.5
ENSG00000275601	3.36897	0.441041	1.35649	0.325133	0.74508	1	1	0.5
ENSG00000275612	0.621418	-2.47006	3.60878	-0.68446	0.493685	1	1	0.5
ENSG00000275613	2.62651	-0.625489	1.45974	-0.428495	0.668291	1	1	0.5
FLJ16779	1.54622	2.60651	2.31191	1.12743	0.259561	1	1	0.5
ENSG00000275630	0.865375	-1.15978	2.85693	-0.405954	0.684777	1	1	0.5
ENSG00000275632	14.354	-0.28627	0.653415	-0.438114	0.661303	1	1	0.5
ENSG00000275645	0.887676	1.45143	2.7646	0.525005	0.59958	1	1	0.5
ENSG00000275647	0.111775	0.896981	4.0783	0.21994	0.825918	1	1	0.5
ENSG00000275649	0.0918787	-0.946583	4.07064	-0.232539	0.816119	1	1	0.5
RN7SL313P	0.113323	0.907098	4.07976	0.222341	0.824048	1	1	0.5
ENSG00000275665	4.79738	-0.546325	1.05464	-0.518018	0.604445	1	1	0.5
ENSG00000275666	0.414371	1.18894	4.04441	0.293971	0.76878	1	1	0.5
ENSG00000275672	0.117583	0	4.08046	0	1	1	1	0.5
ENSG00000275674	0.300612	0.000370793	4.05163	9.15170713091151e-05	0.999927	1	1	0.5
ENSG00000275678	0.29708	-0.438776	4.02155	-0.109106	0.913118	1	1	0.5
AATF	731.433	-0.164205	0.12144	-1.35214	0.17633	1	1	0.5
ENSG00000275703	0.283393	0.347758	4.04817	0.0859049	0.931542	1	1	0.5
MIR3648-1	0.118619	-0.990334	4.0774	-0.242883	0.808096	1	1	0.5
ENSG00000275709	1.23587	-0.329865	2.13014	-0.154856	0.876935	1	1	0.5
H2BC9	42.3219	-0.160974	0.373835	-0.430601	0.666759	1	1	0.5
H3C1	1.36703	-0.596714	2.05105	-0.290931	0.771104	1	1	0.5
ENSG00000275720	2.58094	-0.866086	1.47745	-0.586203	0.557739	1	1	0.5
ENSG00000275734	8.49467	-0.0117406	0.847201	-0.0138581	0.988943	1	1	0.5
ENSG00000275740	49.6691	0.419875	0.50543	0.830728	0.406127	1	1	0.5
ENSG00000275741	0.214029	-1.01154	4.08046	-0.247898	0.804213	1	1	0.5
ENSG00000275756	0.111775	0.896981	4.0783	0.21994	0.825918	1	1	0.5
5_8S_rRNA_ENSG00000275757	0.203654	-0.0388989	4.07891	-0.00953658	0.992391	1	1	0.5
ENSG00000275759	0.994845	1.25527	2.59086	0.484499	0.628032	1	1	0.5
ZNF516-DT	15.7847	-0.0944114	0.606767	-0.155597	0.87635	1	1	0.5
ENSG00000275764	91.8348	-0.177376	0.273184	-0.649291	0.51615	1	1	0.5
OR4G6P	0.113323	0.907098	4.07976	0.222341	0.824048	1	1	0.5
ENSG00000275778	10.0913	1.91267	0.84804	2.25541	0.0241079	1	1	0.5
RIMBP3	7.0782	-0.328166	0.960601	-0.341626	0.732632	1	1	0.5
ENSG00000275799	0.229358	0.912015	4.08046	0.223508	0.82314	1	1	0.5
ENSG00000275807	10.26	-0.194714	0.817954	-0.23805	0.811842	1	1	0.5
HTR1DP1	0.934389	-2.86075	2.88486	-0.99164	0.321373	1	1	0.5
LINC03082	0.453292	1.8444	4.03546	0.457048	0.647637	1	1	0.5
ARHGAP23	348.995	-0.0473485	0.161486	-0.293206	0.769365	1	1	0.5
TUBGCP5	414.807	-0.0726531	0.142744	-0.508974	0.61077	1	1	0.5
ENSG00000275839	0.117583	0	4.08046	0	1	1	1	0.5
ENSG00000275846	0.330575	0	4.08046	0	1	1	1	0.5
ENSG00000275850	0.237238	-1.44946	4.05441	-0.357502	0.720716	1	1	0.5
ENSG00000275854	9.23343	0.545969	0.781851	0.698303	0.484988	1	1	0.5
ENSG00000275857	4.87617	0.827601	1.2376	0.668715	0.503677	1	1	0.5
ENSG00000275875	0.0954102	0	4.08046	0	1	1	1	0.5
NAXD-AS1	4.08628	-0.360346	1.19585	-0.301331	0.763162	1	1	0.5
IKBKGP1	8.06262	1.16646	1.01852	1.14525	0.252105	1	1	0.5
ENSG00000275894	0.352875	-0.971068	4.07451	-0.238327	0.811627	1	1	0.5
ENSG00000275895	59.0133	1.48253	3.88819	0.38129	0.702988	1	1	0.5
PRSS2	1.70803	0.0630414	2.27323	0.0277321	0.977876	1	1	0.5
ENSG00000275897	0.0954102	0	4.08046	0	1	1	1	0.5
ENSG00000275902	1.13517	-0.290266	2.83436	-0.10241	0.918431	1	1	0.5
ENSG00000275927	0.421562	0.651208	3.91287	0.166427	0.867821	1	1	0.5
ENSG00000275936	2.19369	-0.753558	1.61472	-0.466682	0.640728	1	1	0.5
EIF3FP1	0.302943	1.62716	4.03581	0.403179	0.686816	1	1	0.5
ENSG00000275956	1.74922	-2.33609	1.97946	-1.18017	0.237934	1	1	0.5
ENSG00000275963	0.466101	0.545961	3.77416	0.144658	0.884981	1	1	0.5
ENSG00000275964	18.3376	-0.344956	0.581316	-0.593406	0.552909	1	1	0.5
SPATA31A3	2.19452	-3.47473	2.01392	-1.72535	0.0844636	1	1	0.5
ENSG00000275993	106.19	0.324195	0.244078	1.32824	0.184098	1	1	0.5
ENSG00000275995	0.433554	-0.519427	4.00703	-0.129629	0.89686	1	1	0.5
REXO1L12P	0.0918787	-0.946583	4.07064	-0.232539	0.816119	1	1	0.5
ENSG00000276019	0.208733	0.912016	4.08046	0.223508	0.82314	1	1	0.5
DUSP14	130.696	-0.05998	0.23149	-0.259105	0.795554	1	1	0.5
LINC03085	0.594817	-1.46356	3.43969	-0.425491	0.670479	1	1	0.5
RN7SL197P	0.191515	1.28853	4.05089	0.318085	0.75042	1	1	0.5
SPATA31A7	1.58079	3.61883	2.30018	1.57328	0.115654	1	1	0.5
UHRF1	455.114	-0.0128009	0.142978	-0.0895305	0.92866	1	1	0.5
ORAI1	240.855	0.150674	0.183547	0.820899	0.411704	1	1	0.5
ENSG00000276054	0.814424	1.5799	2.92116	0.540846	0.588614	1	1	0.5
STMN1P1	1.01859	0.316614	2.41841	0.130918	0.89584	1	1	0.5
ENSG00000276071	3.11079	-0.590267	1.37174	-0.430304	0.666974	1	1	0.5
LINC03105	316.14	-0.104095	0.19011	-0.547551	0.584	1	1	0.5
ENSG00000276087	0.0918787	-0.946583	4.07064	-0.232539	0.816119	1	1	0.5
Metazoa_SRP_ENSG00000276096	0.0918787	-0.946583	4.07064	-0.232539	0.816119	1	1	0.5
ENSG00000276097	0.111775	0.896981	4.0783	0.21994	0.825918	1	1	0.5
ENSG00000276101	0.804267	0	3.96272	0	1	1	1	0.5
ENSG00000276115	14.2092	-0.260723	0.638677	-0.408223	0.68311	1	1	0.5
ENSG00000276121	0.113323	0.907098	4.07976	0.222341	0.824048	1	1	0.5
ENSG00000276122	0.574112	1.30254	3.75526	0.346858	0.728698	1	1	0.5
ENSG00000276127	0.226646	1.37233	4.05563	0.338376	0.73508	1	1	0.5
ENSG00000276131	3.63925	-0.0191648	1.2997	-0.0147455	0.988235	1	1	0.5
ENSG00000276136	4.37486	-0.0876401	1.16997	-0.0749077	0.940288	1	1	0.5
ENSG00000276148	2.26669	-0.716428	1.60771	-0.445619	0.655872	1	1	0.5
ENSG00000276166	1.27961	-0.951213	2.50007	-0.380474	0.703594	1	1	0.5
RN7SL1	456.092	-0.45129	0.196213	-2.3	0.0214484	1	1	0.5
ENSG00000276170	27.5498	-0.037436	0.463983	-0.080684	0.935693	1	1	0.5
ENSG00000276174	0.113323	0.907098	4.07976	0.222341	0.824048	1	1	0.5
H4C9	19.741	-0.175316	0.529389	-0.331166	0.740519	1	1	0.5
ENSG00000276185	0.134044	0	4.08046	0	1	1	1	0.5
ENSG00000276216	1.45006	-1.28495	1.94698	-0.659967	0.509275	1	1	0.5
ENSG00000276223	0.338421	2.15283	4.01274	0.536497	0.591615	1	1	0.5
PIK3R6	0.884739	0.419004	2.50535	0.167244	0.867178	1	1	0.5
ENSG00000276232	0.322056	1.49069	4.05266	0.367831	0.712999	1	1	0.5
TADA2A	221.921	-0.104625	0.175139	-0.597382	0.550253	1	1	0.5
ENSG00000276248	33.1764	0.328226	0.430355	0.762686	0.445651	1	1	0.5
LINC02809	0.32808	-1.76518	4.03552	-0.43741	0.661814	1	1	0.5
ENSG00000276256	310.196	0.00563676	0.152676	0.0369197	0.970549	1	1	0.5
ENSG00000276259	1.5642	1.20266	2.28902	0.525406	0.599301	1	1	0.5
ENSG00000276261	0.637922	1.47379	3.90261	0.377641	0.705697	1	1	0.5
ENSG00000276272	0.21334	0.902013	4.07903	0.221134	0.824988	1	1	0.5
ENSG00000276282	0.611443	0.853934	3.7301	0.22893	0.818923	1	1	0.5
ENSG00000276289	2.26541	-0.00752161	2.05354	-0.00366275	0.997078	1	1	0.5
PIP4K2B	935.616	0.00735515	0.116049	0.06338	0.949464	1	1	0.5
ENSG00000276298	0.418195	-0.0242339	3.9301	-0.00616624	0.99508	1	1	0.5
ENSG00000276334	5.95766	0.388816	1.06218	0.366055	0.714324	1	1	0.5
ENSG00000276337	5.46228	-0.422389	1.0274	-0.411124	0.680982	1	1	0.5
ENSG00000276345	141.585	-0.110152	0.235435	-0.467865	0.639881	1	1	0.5
H2AC14	5.08902	0.35986	1.14042	0.31555	0.752344	1	1	0.5
CNTNAP3P2	0.572461	0	4.08046	0	1	1	1	0.5
ENSG00000276390	1.85115	-1.05037	1.90405	-0.551648	0.581189	1	1	0.5
ENSG00000276393	0.0954102	0	4.08046	0	1	1	1	0.5
ENSG00000276398	0.219177	-0.0597516	4.07903	-0.0146485	0.988313	1	1	0.5
TRBV13	0.0954102	0	4.08046	0	1	1	1	0.5
ENSG00000276408	1.07988	-0.643852	2.39736	-0.268567	0.788263	1	1	0.5
ENSG00000276412	0.663503	-0.649504	3.08976	-0.210212	0.833502	1	1	0.5
ENSG00000276417	0.513195	0.0815584	3.92152	0.0207976	0.983407	1	1	0.5
ENSG00000276418	0.722336	-2.82055	3.39063	-0.831867	0.405484	1	1	0.5
ENSG00000276434	3.9527	0.750687	1.22257	0.614023	0.5392	1	1	0.5
ENSG00000276445	1.04619	0.675107	2.41234	0.279855	0.779588	1	1	0.5
ENSG00000276449	18.8243	0.0389704	0.552006	0.0705978	0.943718	1	1	0.5
LINC03025_ENSG00000276462	0.897509	-2.29547	2.9291	-0.783675	0.433231	1	1	0.5
ENSG00000276470	0.113323	0.907098	4.07976	0.222341	0.824048	1	1	0.5
ENSG00000276488	5.70242	-0.923895	0.999416	-0.924435	0.35526	1	1	0.5
ENSG00000276505	0.229358	0.912015	4.08046	0.223508	0.82314	1	1	0.5
ENSG00000276509	2.66522	0.436789	1.53971	0.283682	0.776654	1	1	0.5
ENSG00000276517	4.5926	-0.472903	1.05489	-0.448295	0.653941	1	1	0.5
ENSG00000276519	0.0954102	0	4.08046	0	1	1	1	0.5
ENSG00000276523	2.02265	-0.136935	1.77517	-0.0771394	0.938513	1	1	0.5
LINC03065	2.93459	1.00982	1.33585	0.755939	0.449686	1	1	0.5
ENSG00000276529	25.8629	-0.0501648	0.535462	-0.0936852	0.925359	1	1	0.5
ENSG00000276533	0.229802	0.779914	4.05705	0.192237	0.847557	1	1	0.5
ENSG00000276542	1.13312	-0.604288	2.22837	-0.271179	0.786253	1	1	0.5
PCDHGB9P	2.45625	1.01511	1.46919	0.690935	0.489606	1	1	0.5
ENSG00000276564	17.021	0.300311	0.605252	0.496175	0.619771	1	1	0.5
ENSG00000276570	24.8436	-0.191928	0.478123	-0.40142	0.688111	1	1	0.5
ENSG00000276571	3.28978	-0.85544	1.31579	-0.650137	0.515604	1	1	0.5
ENSG00000276573	0.0954102	0	4.08046	0	1	1	1	0.5
SPATA31A5	1.07	0	3.2652	0	1	1	1	0.5
ENSG00000276593	0.118619	-0.990334	4.0774	-0.242883	0.808096	1	1	0.5
ENSG00000276603	1.00314	1.19041	2.60011	0.45783	0.647074	1	1	0.5
7SK_ENSG00000276626	0.0954102	0	4.08046	0	1	1	1	0.5
DACH1	24.5178	0.323221	0.54015	0.598392	0.549578	1	1	0.5
KRTAP12-5P	0.111775	0.896981	4.0783	0.21994	0.825918	1	1	0.5
DDX20P1	0.518558	1.03325	3.92201	0.263448	0.792205	1	1	0.5
ENSG00000276663	0.71388	-1.76713	3.14559	-0.561781	0.574265	1	1	0.5
ENSG00000276668	1.23575	0.324518	2.25144	0.144138	0.885392	1	1	0.5
ENSG00000276672	28.5998	0.174089	0.500856	0.347583	0.728153	1	1	0.5
ENSG00000276690	0.478786	1.90514	4.03488	0.472169	0.636807	1	1	0.5
ENSG00000276693	0.12342	-1.01153	4.08046	-0.247896	0.804215	1	1	0.5
ENSG00000276698	12.4814	0.817207	0.697345	1.17188	0.241244	1	1	0.5
RNA5-8SN4	0.203654	-0.0388989	4.07891	-0.00953658	0.992391	1	1	0.5
ENSG00000276702	1.3523	-0.217695	2.49855	-0.0871288	0.930569	1	1	0.5
ENSG00000276704	0.595358	-0.00949697	3.68987	-0.0025738	0.997946	1	1	0.5
CSPG4P10	0.789986	-3.45754	3.00758	-1.14961	0.250306	1	1	0.5
PRSS47P	0.118619	-0.990334	4.0774	-0.242883	0.808096	1	1	0.5
VAMP1-AS1	0.652911	1.20054	3.09661	0.387695	0.698241	1	1	0.5
ENSG00000276724	0.208733	0.912016	4.08046	0.223508	0.82314	1	1	0.5
ENSG00000276727	0.741381	3.13174	2.89623	1.08132	0.279557	1	1	0.5
ENSG00000276728	13.552	0.610813	0.681963	0.895669	0.370429	1	1	0.5
ENSG00000276740	0.63219	1.73284	3.32386	0.521334	0.602134	1	1	0.5
ENSG00000276742	0.117583	0	4.08046	0	1	1	1	0.5
PADI6	0.113323	0.907098	4.07976	0.222341	0.824048	1	1	0.5
ENSG00000276754	0.208733	0.912016	4.08046	0.223508	0.82314	1	1	0.5
ENSG00000276763	0.191167	0.900917	4.07887	0.220874	0.825191	1	1	0.5
ENSG00000276768	0.435726	2.34556	4.00523	0.585624	0.558128	1	1	0.5
ENSG00000276771	0.530698	0.105712	3.86766	0.0273322	0.978195	1	1	0.5
ENSG00000276772	1.44094	-0.292659	2.25084	-0.130022	0.896549	1	1	0.5
LINC02227	0.113323	0.907098	4.07976	0.222341	0.824048	1	1	0.5
ENSG00000276791	10.3932	-0.267742	0.763766	-0.350555	0.725922	1	1	0.5
ENSG00000276809	0.226646	1.37233	4.05563	0.338376	0.73508	1	1	0.5
ENSG00000276810	0.111775	0.896981	4.0783	0.21994	0.825918	1	1	0.5
ENSG00000276831	0.954155	0.933419	2.45997	0.379443	0.704359	1	1	0.5
ENSG00000276842	0.640173	-2.28831	3.25075	-0.703934	0.481474	1	1	0.5
ENSG00000276846	6.18067	0.527864	1.0627	0.496719	0.619387	1	1	0.5
ENSG00000276853	0.941951	-2.19279	2.75946	-0.794643	0.426821	1	1	0.5
ENSG00000276855	19.9999	0.538901	0.570157	0.94518	0.344567	1	1	0.5
ENSG00000276863	0.355857	-1.72697	4.04497	-0.426942	0.669422	1	1	0.5
H2AC16	2.91741	-0.201666	1.34	-0.150497	0.880372	1	1	0.5
ENSG00000276916	0.214376	-0.076962	4.03981	-0.0190509	0.9848	1	1	0.5
ENSG00000276931	1.16302	2.03414	2.35982	0.86199	0.388693	1	1	0.5
ENSG00000276934	0.640163	3.31283	3.51435	0.942657	0.345856	1	1	0.5
ENSG00000276945	0.12342	-1.01153	4.08046	-0.247896	0.804215	1	1	0.5
GSTT4	0.605538	-1.72668	3.42738	-0.503791	0.614408	1	1	0.5
ENSG00000276957	3.43877	0.776509	1.28952	0.60217	0.547061	1	1	0.5
ENSG00000276965	0.111775	0.896981	4.0783	0.21994	0.825918	1	1	0.5
H4C5	4.64241	-1.15559	1.09758	-1.05285	0.29241	1	1	0.5
ENSG00000276968	0.738327	0.481086	2.82415	0.170347	0.864737	1	1	0.5
HYDIN2	1.46803	3.70703	2.41412	1.53556	0.124646	1	1	0.5
ENSG00000276980	0.183757	-1.38701	4.05083	-0.3424	0.73205	1	1	0.5
ENSG00000276991	0.47033	0	4.0791	0	1	1	1	0.5
ENSG00000276997	1.22453	1.33939	2.43724	0.549551	0.582627	1	1	0.5
ENSG00000277007	8.02852	0.354062	0.909798	0.389165	0.697154	1	1	0.5
ENSG00000277011	3.00942	-0.566878	1.62235	-0.349419	0.726775	1	1	0.5
SUNO1	40.8976	0.126909	0.380278	0.333727	0.738586	1	1	0.5
ENSG00000277017	0.20908	1.64879	4.04274	0.407839	0.683392	1	1	0.5
ENSG00000277020	0.219177	-0.0597516	4.07903	-0.0146485	0.988313	1	1	0.5
ENSG00000277022	1.26601	1.20326	2.71568	0.44308	0.657708	1	1	0.5
RMRP	33.7811	-0.52757	0.414415	-1.27305	0.203002	1	1	0.5
ENSG00000277035	0.113323	0.907098	4.07976	0.222341	0.824048	1	1	0.5
Metazoa_SRP_ENSG00000277039	0.118619	-0.990334	4.0774	-0.242883	0.808096	1	1	0.5
ENSG00000277067	88.0763	-0.551052	0.27531	-2.00157	0.0453311	1	1	0.5
H2AC8	10.3771	-0.477742	0.729554	-0.654841	0.51257	1	1	0.5
ENSG00000277103	14.2406	0.57915	0.654292	0.885155	0.376073	1	1	0.5
ENSG00000277117	42.5529	-0.00741202	0.372703	-0.0198872	0.984133	1	1	0.5
PMS2P14	0.64002	14.6715	3.96755	3.69789	0.000217401	0.204671	1	0.5
ENSG00000277130	0.440675	0.560952	4.04665	0.138621	0.889749	1	1	0.5
TYW1B	30.8462	0.193949	0.444472	0.436357	0.662578	1	1	0.5
F8A3	0.884359	-1.0577	3.19754	-0.330784	0.740808	1	1	0.5
ENSG00000277151	2.44947	-1.33884	1.56251	-0.856852	0.391527	1	1	0.5
ENSG00000277152	1.03605	3.6341	2.80775	1.29431	0.195558	1	1	0.5
TOMM40P1	0.113323	0.907098	4.07976	0.222341	0.824048	1	1	0.5
H4C4	1.86561	0.532011	1.79756	0.295963	0.767259	1	1	0.5
ENSG00000277159	20.5011	0.137085	0.55673	0.246232	0.805503	1	1	0.5
PIGW	375.752	-0.0393411	0.153854	-0.255704	0.798179	1	1	0.5
ENSG00000277182	17.5319	-0.477691	0.612681	-0.779673	0.435583	1	1	0.5
ENSG00000277186	0.326663	1.62977	4.03661	0.403747	0.686398	1	1	0.5
ENSG00000277196	617.342	0.0679804	0.146544	0.46389	0.642727	1	1	0.5
LINC01632	0.0954102	0	4.08046	0	1	1	1	0.5
CCDC92B	149.464	-0.147718	0.230055	-0.6421	0.520808	1	1	0.5
RPPH1	18.6971	0.165376	0.561309	0.294626	0.76828	1	1	0.5
ENSG00000277214	0.117583	0	4.08046	0	1	1	1	0.5
SPANXA2-OT1	39.1625	-0.39043	0.420787	-0.927856	0.353482	1	1	0.5
ENSG00000277218	1.03793	-1.43799	2.44633	-0.587816	0.556656	1	1	0.5
H2BC7	2.10871	-0.641575	1.5643	-0.410135	0.681707	1	1	0.5
GTSE1-DT	2.26747	0.185002	1.67283	0.110592	0.91194	1	1	0.5
ENSG00000277246	0.183757	-1.38701	4.05083	-0.3424	0.73205	1	1	0.5
ENSG00000277247	0.251627	0	4.08046	0	1	1	1	0.5
LHX1-DT	4.84464	0.42372	1.07822	0.392982	0.694333	1	1	0.5
ENSG00000277270	8.04253	-0.427421	0.860557	-0.49668	0.619415	1	1	0.5
RAB35-AS1	23.8315	-0.170358	0.503541	-0.338319	0.735123	1	1	0.5
ENSG00000277287	10.0647	-0.0250581	0.793299	-0.0315872	0.974801	1	1	0.5
LINC02881	2.10342	1.03392	1.68246	0.614528	0.538867	1	1	0.5
ENSG00000277290	1.42155	-0.321396	1.98703	-0.161747	0.871505	1	1	0.5
ATP5F1AP10	0.134044	0	4.08046	0	1	1	1	0.5
ENSG00000277310	0.353784	-1.22419	4.05691	-0.301755	0.762839	1	1	0.5
ENSG00000277319	0.344229	1.13545	4.03459	0.281429	0.778382	1	1	0.5
ENSG00000277324	5.39622	-0.443894	1.13596	-0.390766	0.69597	1	1	0.5
CICP25	0.673122	0.597332	3.19829	0.186766	0.851844	1	1	0.5
ENSG00000277351	1.62757	0.361444	1.94527	0.185807	0.852596	1	1	0.5
SRCIN1	56.0944	0.193461	0.330808	0.584813	0.558673	1	1	0.5
ENSG00000277368	1.90608	-0.821938	1.68891	-0.486668	0.626493	1	1	0.5
ENSG00000277369	1.17718	0.107447	2.22347	0.048324	0.961458	1	1	0.5
ENSG00000277382	0.229455	0	4.08046	0	1	1	1	0.5
BICRA-AS2	5.63787	-0.0576539	1.17138	-0.049219	0.960745	1	1	0.5
GPR179	6.06986	-0.0955574	0.966863	-0.0988323	0.921271	1	1	0.5
ENSG00000277412	0.337449	-1.76476	4.04331	-0.436465	0.6625	1	1	0.5
ENSG00000277425	0.113323	0.907098	4.07976	0.222341	0.824048	1	1	0.5
ENSG00000277440	0.59046	-1.30731	3.40574	-0.383854	0.701087	1	1	0.5
ENSG00000277450	0.0957573	0.847771	4.07075	0.208259	0.835027	1	1	0.5
ENSG00000277453	1.07083	0.562673	2.16714	0.259638	0.795143	1	1	0.5
ENSG00000277459	8.48622	-0.0822141	0.837023	-0.0982221	0.921756	1	1	0.5
ENSG00000277463	0.612382	0.495032	3.41048	0.14515	0.884592	1	1	0.5
ENSG00000277476	13.7071	-0.288764	0.662544	-0.435841	0.662952	1	1	0.5
PKD1L3	0.409998	0.346185	4.0328	0.0858424	0.931592	1	1	0.5
ENSG00000277491	0.755133	-2.28921	2.8724	-0.796968	0.42547	1	1	0.5
SLCO4A1-AS2	1.11555	0.440593	2.583	0.170574	0.864558	1	1	0.5
ENSG00000277504	0.719273	-1.93999	3.37846	-0.574224	0.565816	1	1	0.5
ENSG00000277511	76.9785	0.13205	0.292672	0.451186	0.651855	1	1	0.5
OR52Q1P	0.359968	-1.08279	4.0712	-0.265964	0.790267	1	1	0.5
LINC03021_ENSG00000277526	0.365459	-2.26124	4.01191	-0.563633	0.573004	1	1	0.5
PNMA8C	10.0534	0.284318	0.789548	0.360103	0.71877	1	1	0.5
ENSG00000277534	32.6944	0.218221	0.430425	0.50699	0.612162	1	1	0.5
ENSG00000277543	0.134044	0	4.08046	0	1	1	1	0.5
ENSG00000277545	0.117583	0	4.08046	0	1	1	1	0.5
ENSG00000277548	0.5747	-1.4932	3.78383	-0.394626	0.693119	1	1	0.5
ENSG00000277550	0.0957573	0.847771	4.07075	0.208259	0.835027	1	1	0.5
ENSG00000277558	0.118619	-0.990334	4.0774	-0.242883	0.808096	1	1	0.5
ENSG00000277566	1.52993	1.04983	2.03138	0.516808	0.60529	1	1	0.5
ENSG00000277575	0.310134	0.348641	4.01955	0.0867365	0.930881	1	1	0.5
NEFL	563.762	0.0291509	0.151443	0.192487	0.847361	1	1	0.5
ENSG00000277595	0.810741	-1.56946	2.80017	-0.560488	0.575146	1	1	0.5
ENSG00000277597	0.427205	0.757712	4.02344	0.188324	0.850622	1	1	0.5
ENSG00000277602	0.304838	2.01822	4.02361	0.501595	0.615952	1	1	0.5
ENSG00000277618	0.111775	0.896981	4.0783	0.21994	0.825918	1	1	0.5
ENSG00000277621	0.50026	-1.12526	4.06639	-0.276721	0.781994	1	1	0.5
CHD9NB	63.2572	-0.277395	0.322571	-0.859952	0.389816	1	1	0.5
ENSG00000277651	0.0954102	0	4.08046	0	1	1	1	0.5
ENSG00000277654	0.797531	-1.24425	2.74243	-0.453704	0.650042	1	1	0.5
OR2W1-AS1	0.230906	0.816374	4.06524	0.200818	0.840841	1	1	0.5
ENSG00000277675	0.989753	-0.0849082	2.54353	-0.0333821	0.97337	1	1	0.5
ENSG00000277687	7.47305	-0.0627024	0.865188	-0.0724725	0.942226	1	1	0.5
ENSG00000277688	0.219177	-0.0597516	4.07903	-0.0146485	0.988313	1	1	0.5
ENSG00000277692	0.214376	-0.076962	4.03981	-0.0190509	0.9848	1	1	0.5
ENSG00000277701	22.319	0.804182	0.696612	1.15442	0.248328	1	1	0.5
PGBD4P2	0.212993	0	4.08046	0	1	1	1	0.5
ENSG00000277715	5.61294	-0.551332	1.03943	-0.530417	0.595823	1	1	0.5
ENSG00000277728	1.07258	0.80244	2.53658	0.316348	0.751739	1	1	0.5
TRAC	0.12342	-1.01153	4.08046	-0.247896	0.804215	1	1	0.5
ENSG00000277738	2.57749	-1.60625	1.70936	-0.93968	0.347382	1	1	0.5
5_8S_rRNA_ENSG00000277739	0.203654	-0.0388989	4.07891	-0.00953658	0.992391	1	1	0.5
GOLGA6L17P	1.47616	-0.808578	2.39602	-0.337467	0.735765	1	1	0.5
ENSG00000277744	0.539241	-0.0733629	3.57698	-0.0205097	0.983637	1	1	0.5
H2AB3	0.30134	-1.27839	4.04372	-0.316143	0.751894	1	1	0.5
SYT15B	13.2838	1.27792	0.6644	1.92342	0.0544273	1	1	0.5
ENSG00000277763	1.18035	-1.36418	2.54387	-0.536264	0.591776	1	1	0.5
H3C7	2.19195	-0.461963	1.54425	-0.299151	0.764825	1	1	0.5
ENSG00000277782	6.28034	-0.750671	1.03681	-0.724019	0.469054	1	1	0.5
PSMB3	1534.92	-0.142125	0.100147	-1.41917	0.155851	1	1	0.5
ENSG00000277795	0.134044	0	4.08046	0	1	1	1	0.5
ENSG00000277801	128.275	-0.0160847	0.270615	-0.0594377	0.952604	1	1	0.5
ENSG00000277803	0.365459	-2.26124	4.01191	-0.563633	0.573004	1	1	0.5
ENSG00000277806	6.06882	-1.05316	1.00667	-1.04618	0.295478	1	1	0.5
ENSG00000277825	0.134044	0	4.08046	0	1	1	1	0.5
ENSG00000277831	4.76997	-1.00394	1.0955	-0.916422	0.359446	1	1	0.5
ENSG00000277837	0.664458	0.704871	3.13314	0.224973	0.822001	1	1	0.5
ENSG00000277855	0.555606	0.767354	3.27253	0.234484	0.81461	1	1	0.5
H2AB2	0.30134	-1.27839	4.04372	-0.316143	0.751894	1	1	0.5
ENSG00000277859	0.555674	1.61956	3.53484	0.458169	0.646831	1	1	0.5
PRAMEF34P	0.445476	0.928021	4.01795	0.230969	0.817339	1	1	0.5
ENSG00000277863	0.30329	2.01386	4.02247	0.500652	0.616616	1	1	0.5
GOLGA6L22	0.225923	-1.00069	4.07891	-0.245332	0.806199	1	1	0.5
ENSG00000277873	0.0954102	0	4.08046	0	1	1	1	0.5
ENSG00000277879	4.05637	0.460984	1.25853	0.366288	0.71415	1	1	0.5
SRD5A2	0.912137	-3.0964	3.11094	-0.995325	0.319578	1	1	0.5
DDX6P2	0.111775	0.896981	4.0783	0.21994	0.825918	1	1	0.5
ENSG00000277930	0.346941	0.912012	4.08046	0.223507	0.823141	1	1	0.5
ENSG00000277938	2.86549	0.324266	1.3971	0.232099	0.816461	1	1	0.5
ENSG00000277945	0.798999	-0.353914	3.04044	-0.116402	0.907334	1	1	0.5
ENSG00000277952	0.20908	1.64879	4.04274	0.407839	0.683392	1	1	0.5
ENSG00000277954	0.730435	-3.37445	3.41002	-0.989569	0.322385	1	1	0.5
SENP3-EIF4A1	81.7848	-0.361538	0.379111	-0.953648	0.340262	1	1	0.5
ENSG00000277959	3.58571	2.14539	1.3599	1.57761	0.114656	1	1	0.5
ENSG00000277969	7.45727	1.23209	0.941826	1.30819	0.190808	1	1	0.5
CISD3	93.3454	-0.152408	0.290631	-0.524406	0.599996	1	1	0.5
ENSG00000277978	2.64311	0.385814	1.47809	0.261022	0.794075	1	1	0.5
ENSG00000277984	0.113323	0.907098	4.07976	0.222341	0.824048	1	1	0.5
LINC02351	0.0918787	-0.946583	4.07064	-0.232539	0.816119	1	1	0.5
ENSG00000277991	50.5758	-0.447706	1.45026	-0.308708	0.757544	1	1	0.5
ENSG00000277998	5.33141	-0.228538	1.02454	-0.223064	0.823486	1	1	0.5
ENSG00000278000	6.62582	-0.204133	1.02118	-0.199899	0.84156	1	1	0.5
ENSG00000278002	4.41749	0.753488	1.1071	0.680596	0.496127	1	1	0.5
ENSG00000278012	2.93783	1.16353	1.38106	0.842489	0.399514	1	1	0.5
ENSG00000278017	1.10844	-0.0777777	2.28156	-0.0340897	0.972806	1	1	0.5
RDM1	49.8141	-0.012982	0.365565	-0.0355121	0.971671	1	1	0.5
ENSG00000278041	14.0119	0.318333	0.67445	0.471989	0.636935	1	1	0.5
DDX52	804.549	0.00118014	0.110373	0.0106923	0.991469	1	1	0.5
ENSG00000278055	0.117583	0	4.08046	0	1	1	1	0.5
ENSG00000278058	1.08684	-1.12059	2.60348	-0.430421	0.66689	1	1	0.5
ENSG00000278066	0.371283	-1.22358	4.03413	-0.303307	0.761656	1	1	0.5
ENSG00000278068	0.113323	0.907098	4.07976	0.222341	0.824048	1	1	0.5
ENSG00000278071	0.945262	-0.861374	3.01698	-0.285508	0.775255	1	1	0.5
LUNAR1	0.957686	1.08192	2.3908	0.452534	0.650884	1	1	0.5
ENSG00000278112	0.785158	1.26816	2.8963	0.437854	0.661492	1	1	0.5
ZNF8	222.72	0.113063	0.174065	0.649546	0.515986	1	1	0.5
ENSG00000278131	0.111775	0.896981	4.0783	0.21994	0.825918	1	1	0.5
ENSG00000278133	25.7988	0.232589	0.482636	0.481913	0.629868	1	1	0.5
P3R3URF-PIK3R3	2.79545	-5.15774	3.92121	-1.31534	0.188394	1	1	0.5
TSC22D1-AS1	8.26516	-0.352485	0.840585	-0.419333	0.674973	1	1	0.5
ENSG00000278158	0.191167	0.900917	4.07887	0.220874	0.825191	1	1	0.5
GLIDR	57.3561	-0.0907323	0.354073	-0.256253	0.797755	1	1	0.5
ENSG00000278177	5.71019	0.711055	1.12753	0.630631	0.528282	1	1	0.5
RNA5-8SN1	0.203654	-0.0388989	4.07891	-0.00953658	0.992391	1	1	0.5
ENSG00000278192	4.63049	-0.777259	1.14661	-0.677877	0.49785	1	1	0.5
LINC01971	1.3472	0.168316	2.07031	0.0813003	0.935203	1	1	0.5
GOLGA6L9-AS1	6.01536	-0.539591	1.00177	-0.538636	0.590138	1	1	0.5
ENSG00000278206	4.55586	0.541187	1.28161	0.422272	0.672827	1	1	0.5
ENSG00000278231	0.360691	1.62964	4.03509	0.403866	0.686311	1	1	0.5
RNA5-8SN2	0.203654	-0.0388989	4.07891	-0.00953658	0.992391	1	1	0.5
CKAP2-DT	8.22135	-0.975226	0.846379	-1.15223	0.249225	1	1	0.5
SCARNA2	8.75665	0.68757	0.978115	0.702954	0.482084	1	1	0.5
ENSG00000278254	0.0954102	0	4.08046	0	1	1	1	0.5
MYO19	861.088	0.0582411	0.116188	0.501267	0.616183	1	1	0.5
ENSG00000278275	0.352748	0	4.08046	0	1	1	1	0.5
ENSG00000278276	0.471397	-0.986989	3.78181	-0.260984	0.794105	1	1	0.5
CT45A6	0.0957573	0.847771	4.07075	0.208259	0.835027	1	1	0.5
ENSG00000278291	7.12765	-0.128482	1.018	-0.12621	0.899566	1	1	0.5
ZNF229	0.526535	-0.456203	3.6303	-0.125666	0.899997	1	1	0.5
ENSG00000278330	1.78655	-2.92614	1.98316	-1.47549	0.140081	1	1	0.5
VWA8-AS1	0.992078	-1.67843	2.63696	-0.636502	0.524449	1	1	0.5
ENSG00000278341	2.14899	0.357357	1.70603	0.209468	0.834083	1	1	0.5
ENSG00000278376	5.76731	-0.869555	1.02747	-0.84631	0.39738	1	1	0.5
ENSG00000278383	1.78852	0.588547	1.71198	0.343782	0.73101	1	1	0.5
KBTBD6-DT	27.954	0.092041	0.467772	0.196765	0.844012	1	1	0.5
ENSG00000278396	0.58901	-0.807868	3.68146	-0.219442	0.826305	1	1	0.5
ENSG00000278399	0.118619	-0.990334	4.0774	-0.242883	0.808096	1	1	0.5
ENSG00000278419	0.12342	-1.01153	4.08046	-0.247896	0.804215	1	1	0.5
ENSG00000278424	0.118619	-0.990334	4.0774	-0.242883	0.808096	1	1	0.5
ENSG00000278434	4.79295	-0.287309	1.10303	-0.260472	0.794499	1	1	0.5
H2AC4	0.848436	2.06042	2.63806	0.781039	0.43478	1	1	0.5
ENSG00000278464	0.117583	0	4.08046	0	1	1	1	0.5
ENSG00000278472	1.08524	0.436471	2.35323	0.185477	0.852855	1	1	0.5
YRDCP1	0.214376	-0.076962	4.03981	-0.0190509	0.9848	1	1	0.5
ENSG00000278493	0.461118	-0.854578	3.81464	-0.224026	0.822737	1	1	0.5
C17orf78	0.134044	0	4.08046	0	1	1	1	0.5
ENSG00000278518	0.595133	-0.907152	3.74402	-0.242293	0.808553	1	1	0.5
DHRS11	206.965	-0.0067938	0.187668	-0.0362012	0.971122	1	1	0.5
ENSG00000278543	0.376084	-1.78396	4.04332	-0.441211	0.65906	1	1	0.5
ENSG00000278552	0.0918787	-0.946583	4.07064	-0.232539	0.816119	1	1	0.5
TMEM191B	6.89945	-0.303052	1.00306	-0.302128	0.762554	1	1	0.5
NR2E3	3.32613	-0.434392	1.35063	-0.321622	0.747739	1	1	0.5
ENSG00000278573	0.371283	-1.22358	4.03413	-0.303307	0.761656	1	1	0.5
ENSG00000278576	5.81295	-0.151409	0.972435	-0.155701	0.876269	1	1	0.5
H2BC10	2.30092	-0.538093	1.69532	-0.3174	0.75094	1	1	0.5
RN7SL113P	0.111775	0.896981	4.0783	0.21994	0.825918	1	1	0.5
ENSG00000278600	23.8444	0.0594194	0.505219	0.117611	0.906376	1	1	0.5
ENSG00000278601	2.25194	-1.6002	1.98222	-0.807275	0.419508	1	1	0.5
ENSG00000278607	0.118619	-0.990334	4.0774	-0.242883	0.808096	1	1	0.5
C11orf98	757.584	-0.334629	0.121619	-2.75146	0.00593304	1	1	0.5
BEND3P3	22.0029	0.562219	0.534561	1.05174	0.292919	1	1	0.5
THBS1-AS1	0.0957573	0.847771	4.07075	0.208259	0.835027	1	1	0.5
ENSG00000278627	0.618372	1.32521	3.36612	0.393689	0.693811	1	1	0.5
LINC02335	5.41674	0.620374	1.07102	0.579238	0.562429	1	1	0.5
H4C1	2.45034	0.505957	1.56313	0.323682	0.746179	1	1	0.5
ENSG00000278654	0.0954102	0	4.08046	0	1	1	1	0.5
GOLGA6L10	33.4004	-0.0813803	0.430512	-0.189032	0.850068	1	1	0.5
ENSG00000278668	0.510831	-1.47608	3.91321	-0.377204	0.706022	1	1	0.5
H2AC17	7.86983	-0.479921	0.907206	-0.52901	0.596798	1	1	0.5
ENSG00000278683	0.673642	-1.51869	3.55757	-0.42689	0.669459	1	1	0.5
ENSG00000278698	13.9457	0.406176	0.680384	0.59698	0.550521	1	1	0.5
Metazoa_SRP_ENSG00000278700	0.0957573	0.847771	4.07075	0.208259	0.835027	1	1	0.5
ENSG00000278703	1.17914	-0.370439	2.30064	-0.161016	0.872081	1	1	0.5
ENSG00000278704	0.237238	-1.44946	4.05441	-0.357502	0.720716	1	1	0.5
NKILA	31.3071	-0.0231566	0.454377	-0.0509634	0.959355	1	1	0.5
ENSG00000278713	1.3507	-0.657392	2.79529	-0.235178	0.814071	1	1	0.5
ENSG00000278716	0.113323	0.907098	4.07976	0.222341	0.824048	1	1	0.5
MCM8-AS1	0.113323	0.907098	4.07976	0.222341	0.824048	1	1	0.5
ENSG00000278727	1.14608	-4.20825	2.59566	-1.62126	0.104961	1	1	0.5
ENSG00000278730	126.967	-0.0810484	0.2429	-0.333669	0.738629	1	1	0.5
ENSG00000278733	0.583023	-0.256763	3.72589	-0.0689133	0.945059	1	1	0.5
ENSG00000278743	1.29235	-1.02348	2.32542	-0.440127	0.659845	1	1	0.5
ENSG00000278765	1.65755	0.0853402	1.9096	0.0446902	0.964354	1	1	0.5
Metazoa_SRP_ENSG00000278770	0.237238	-1.44946	4.05441	-0.357502	0.720716	1	1	0.5
RN7SL3	16.6415	-0.531454	0.637413	-0.833768	0.404412	1	1	0.5
ENSG00000278797	0.0957573	0.847771	4.07075	0.208259	0.835027	1	1	0.5
LINC00624	16.1944	0.573499	0.631558	0.908071	0.363841	1	1	0.5
ENSG00000278817	9.72462	1.90218	1.04321	1.82339	0.0682444	1	1	0.5
H3C10	10.5244	0.362562	0.725676	0.499619	0.617343	1	1	0.5
ENSG00000278829	0.461216	-1.35175	4.0047	-0.337541	0.735709	1	1	0.5
ENSG00000278831	0.550214	2.85195	3.48216	0.819019	0.412776	1	1	0.5
ENSG00000278834	30.7671	-0.0906522	0.433435	-0.209148	0.834332	1	1	0.5
ENSG00000278840	1.8016	-0.632893	1.87544	-0.337463	0.735768	1	1	0.5
MRPL45	895.878	-0.137125	0.125503	-1.0926	0.274568	1	1	0.5
ENSG00000278861	3.36376	3.81393	1.69546	2.24949	0.0244813	1	1	0.5
ENSG00000278864	14.0055	0.763399	0.71113	1.0735	0.283047	1	1	0.5
ENSG00000278867	11.0009	0.179547	0.771115	0.232841	0.815885	1	1	0.5
ENSG00000278869	0.0918787	-0.946583	4.07064	-0.232539	0.816119	1	1	0.5
ENSG00000278872	2.23136	-1.36264	1.66666	-0.817589	0.413592	1	1	0.5
ENSG00000278875	1.74137	-0.0259681	1.9043	-0.0136366	0.98912	1	1	0.5
ENSG00000278876	0.538205	0.867517	3.6234	0.239421	0.810779	1	1	0.5
ENSG00000278879	3.66784	0.460682	1.33259	0.345705	0.729565	1	1	0.5
ENSG00000278881	0.660729	-2.65657	3.31006	-0.802576	0.42222	1	1	0.5
ENSG00000278886	0.572927	1.99478	3.75089	0.531815	0.594854	1	1	0.5
ENSG00000278892	0.360691	1.62964	4.03509	0.403866	0.686311	1	1	0.5
ENSG00000278896	0.961661	1.41273	2.6013	0.543086	0.587071	1	1	0.5
ENSG00000278897	0.0957573	0.847771	4.07075	0.208259	0.835027	1	1	0.5
ENSG00000278899	1.83681	0.24917	1.91204	0.130316	0.896316	1	1	0.5
ENSG00000278900	0.321237	0.18322	4.04675	0.0452759	0.963887	1	1	0.5
ENSG00000278903	109.455	0.136629	0.298172	0.458222	0.646793	1	1	0.5
ENSG00000278907	0.824115	-1.44657	3.62079	-0.399517	0.689512	1	1	0.5
ENSG00000278909	9.67335	0.985824	0.861218	1.14469	0.252339	1	1	0.5
BANCR	0.720263	-1.39458	3.7035	-0.376558	0.706502	1	1	0.5
ENSG00000278912	0.0954102	0	4.08046	0	1	1	1	0.5
ENSG00000278915	3.71537	-3.03008	1.65105	-1.83524	0.06647	1	1	0.5
CEP83-DT	6.99105	1.30486	0.943493	1.38301	0.166662	1	1	0.5
ENSG00000278917	7.34165	-0.554936	0.892114	-0.622046	0.533912	1	1	0.5
ENSG00000278918	2.59068	1.0432	1.6172	0.645062	0.518887	1	1	0.5
EPB41L4A-DT	1.37056	2.38423	2.21591	1.07596	0.281947	1	1	0.5
ENSG00000278922	9.09713	-0.60228	0.854611	-0.704742	0.480971	1	1	0.5
ENSG00000278924	0.12342	-1.01153	4.08046	-0.247896	0.804215	1	1	0.5
ENSG00000278925	0.342597	-0.606708	4.04387	-0.150032	0.88074	1	1	0.5
ENSG00000278926	0.975793	1.32577	2.33437	0.567935	0.570079	1	1	0.5
ENSG00000278928	1.19872	-0.73639	2.85456	-0.25797	0.79643	1	1	0.5
ENSG00000278932	7.57102	0.622409	0.931914	0.667883	0.504208	1	1	0.5
ENSG00000278936	1.19837	-3.0487	2.84636	-1.07109	0.28413	1	1	0.5
ENSG00000278942	0.134044	0	4.08046	0	1	1	1	0.5
ENSG00000278943	1.37079	-0.324558	2.22647	-0.145772	0.884101	1	1	0.5
ENSG00000278946	3.7517	-0.421729	1.30848	-0.322303	0.747223	1	1	0.5
ENSG00000278948	53.0874	-0.286034	0.333371	-0.858005	0.39089	1	1	0.5
ENSG00000278949	3.70457	0.462654	1.28582	0.359812	0.718988	1	1	0.5
ENSG00000278952	2.03581	-1.00444	1.60469	-0.625942	0.531353	1	1	0.5
ENSG00000278958	0.0954102	0	4.08046	0	1	1	1	0.5
ENSG00000278959	1.31001	-2.41197	2.48566	-0.970354	0.33187	1	1	0.5
ENSG00000278962	1.23196	2.94311	2.3234	1.26673	0.205252	1	1	0.5
ENSG00000278963	1.45567	1.55312	2.13711	0.726739	0.467386	1	1	0.5
ENSG00000278964	1.93766	-0.402386	2.10467	-0.191188	0.848378	1	1	0.5
ENSG00000278965	0.461841	1.16262	4.0112	0.289844	0.771936	1	1	0.5
ENSG00000278966	0.117583	0	4.08046	0	1	1	1	0.5
ENSG00000278967	0.728861	-1.27192	3.02997	-0.419782	0.674645	1	1	0.5
ENSG00000278969	0.624124	-0.596642	3.58794	-0.166291	0.867928	1	1	0.5
HEIH	103.15	0.0996579	0.26196	0.380432	0.703625	1	1	0.5
ENSG00000278974	20.1039	0.350721	0.554682	0.632292	0.527196	1	1	0.5
ENSG00000278977	0.651118	1.34137	3.8637	0.347173	0.728461	1	1	0.5
ENSG00000278979	0.207533	1.64228	4.04156	0.406347	0.684488	1	1	0.5
ENSG00000278981	0.429328	-2.51901	3.85439	-0.653542	0.513407	1	1	0.5
ENSG00000278982	0.338421	2.15283	4.01274	0.536497	0.591615	1	1	0.5
ENSG00000278983	2.86484	0.239658	1.4067	0.170368	0.864721	1	1	0.5
ENSG00000278985	5.15114	0.00029899	1.17272	0.000254954	0.999797	1	1	0.5
ENSG00000278986	7.31365	1.30206	0.936067	1.39099	0.164229	1	1	0.5
ENSG00000278989	0.326152	0.770327	4.02664	0.191308	0.848285	1	1	0.5
ENSG00000278993	7.63174	-0.102677	0.843575	-0.121717	0.903124	1	1	0.5
ENSG00000278994	0.0918787	-0.946583	4.07064	-0.232539	0.816119	1	1	0.5
ENSG00000278996	6.3461	0.385142	0.942754	0.408528	0.682886	1	1	0.5
ENSG00000278997	1.36682	-3.24889	2.40109	-1.35309	0.176027	1	1	0.5
ENSG00000278999	0.429675	-1.64134	3.84367	-0.427025	0.669361	1	1	0.5
ENSG00000279006	0.355362	-1.16741	4.02207	-0.290251	0.771625	1	1	0.5
ENSG00000279016	0.0957573	0.847771	4.07075	0.208259	0.835027	1	1	0.5
ENSG00000279017	0.19082	0	4.08046	0	1	1	1	0.5
ENSG00000279019	0.700602	0.960987	3.75891	0.255656	0.798217	1	1	0.5
ENSG00000279022	1.88835	-0.0651224	1.73083	-0.037625	0.969987	1	1	0.5
ENSG00000279024	0.235165	0	4.08046	0	1	1	1	0.5
ENSG00000279026	6.12848	0.310217	0.980285	0.316456	0.751656	1	1	0.5
ENSG00000279029	0.371393	-0.804598	4.02028	-0.200135	0.841375	1	1	0.5
ENSG00000279030	0.445693	-1.57535	3.79861	-0.414717	0.678349	1	1	0.5
ENSG00000279032	0.305219	0.18322	4.04675	0.0452759	0.963887	1	1	0.5
ENSG00000279033	27.7721	-1.45732	1.38848	-1.04958	0.293913	1	1	0.5
ENSG00000279034	0.113323	0.907098	4.07976	0.222341	0.824048	1	1	0.5
ENSG00000279035	6.90386	-2.06173	1.12628	-1.83057	0.0671643	1	1	0.5
ENSG00000279036	0.336874	2.14436	4.01362	0.53427	0.593155	1	1	0.5
PCDHB1-AS1	84.478	0.0180825	0.302378	0.0598009	0.952314	1	1	0.5
PWAR1	2.75942	-0.705997	1.4756	-0.478447	0.632332	1	1	0.5
AGAP14P	0.229802	0.779914	4.05705	0.192237	0.847557	1	1	0.5
ENSG00000279059	48.2631	0.349426	0.360274	0.969889	0.332102	1	1	0.5
ENSG00000279064	0.670301	15.8609	4.02355	3.94202	8.0799555942604e-05	0.0933565	1	0.5
ENSG00000279069	50.0724	0.192958	0.378046	0.510408	0.609766	1	1	0.5
ENSG00000279071	0.467633	-0.52299	4.00964	-0.130433	0.896224	1	1	0.5
ENSG00000279072	1.81205	1.02563	2.0342	0.504191	0.614127	1	1	0.5
ENSG00000279073	0.308403	0	4.08046	0	1	1	1	0.5
ENSG00000279077	1.88564	0.306046	1.84549	0.165834	0.868287	1	1	0.5
SND1-IT1	5.41362	-0.123788	0.999173	-0.12389	0.901402	1	1	0.5
ENSG00000279080	2.33277	-1.5309	1.69512	-0.903124	0.36646	1	1	0.5
ENSG00000279085	0.483583	-1.03028	4.00528	-0.25723	0.797001	1	1	0.5
ENSG00000279086	0.113323	0.907098	4.07976	0.222341	0.824048	1	1	0.5
ENSG00000279088	132.497	-0.104969	0.236117	-0.444561	0.656637	1	1	0.5
ENSG00000279092	6.12543	-0.046846	0.955021	-0.0490523	0.960878	1	1	0.5
LINC01670	10.28	-0.171842	1.0346	-0.166095	0.868083	1	1	0.5
ENSG00000279095	5.30145	2.82796	1.42314	1.98712	0.0469087	1	1	0.5
ENSG00000279099	0.113323	0.907098	4.07976	0.222341	0.824048	1	1	0.5
ENSG00000279106	0.111775	0.896981	4.0783	0.21994	0.825918	1	1	0.5
ENSG00000279108	1.31901	0.76594	2.39205	0.320203	0.748815	1	1	0.5
ENSG00000279110	2.06096	-3.52919	1.92768	-1.8308	0.067131	1	1	0.5
ENSG00000279117	14.7582	1.63967	3.14723	0.520989	0.602374	1	1	0.5
ENSG00000279118	2.11511	0.574908	1.67256	0.343729	0.73105	1	1	0.5
ENSG00000279119	7.79683	0.0375137	0.867646	0.0432362	0.965513	1	1	0.5
ENSG00000279122	0.117583	0	4.08046	0	1	1	1	0.5
ENSG00000279123	2.22562	-0.723207	1.76526	-0.409688	0.682035	1	1	0.5
ENSG00000279129	1.82636	-1.18304	1.89677	-0.623711	0.532817	1	1	0.5
ENSG00000279130	0.0918787	-0.946583	4.07064	-0.232539	0.816119	1	1	0.5
ENSG00000279133	7.17869	-1.01466	0.922261	-1.10018	0.271253	1	1	0.5
ENSG00000279135	0.416613	2.73729	3.97751	0.688193	0.491331	1	1	0.5
ENSG00000279138	0.952487	1.62894	2.57903	0.63161	0.527641	1	1	0.5
ENSG00000279140	1.71324	-1.29109	1.84526	-0.69968	0.484127	1	1	0.5
ENSG00000279144	0.231942	-0.0526239	4.07368	-0.012918	0.989693	1	1	0.5
ENSG00000279145	9.8416	0.427482	0.774121	0.552217	0.5808	1	1	0.5
ENSG00000279146	0.21883	-0.923711	4.06669	-0.22714	0.820315	1	1	0.5
ENSG00000279147	0.113323	0.907098	4.07976	0.222341	0.824048	1	1	0.5
ENSG00000279148	3.23498	0.280148	1.53861	0.182079	0.855521	1	1	0.5
ENSG00000279151	0.0957573	0.847771	4.07075	0.208259	0.835027	1	1	0.5
ENSG00000279152	1.05071	1.23911	3.04032	0.407559	0.683598	1	1	0.5
ENSG00000279155	3.22794	-0.477635	1.39304	-0.342872	0.731695	1	1	0.5
ENSG00000279161	0.619772	1.91752	3.62431	0.529071	0.596756	1	1	0.5
ENSG00000279162	0.397787	-2.38546	4.00274	-0.595956	0.551205	1	1	0.5
ENSG00000279163	0.111775	0.896981	4.0783	0.21994	0.825918	1	1	0.5
ENSG00000279166	0.191167	0.900917	4.07887	0.220874	0.825191	1	1	0.5
ENSG00000279168	17.892	0.670934	0.586983	1.14302	0.253029	1	1	0.5
PRAMEF13	2.06678	1.78316	1.8172	0.98127	0.326459	1	1	0.5
TSTD3	82.5842	-0.0804175	0.278355	-0.288902	0.772656	1	1	0.5
ENSG00000279172	0.118619	-0.990334	4.0774	-0.242883	0.808096	1	1	0.5
ENSG00000279174	0.695014	-0.0497581	3.134	-0.0158769	0.987333	1	1	0.5
ENSG00000279175	0.134044	0	4.08046	0	1	1	1	0.5
ENSG00000279176	0.187636	-0.0489527	4.07729	-0.0120062	0.990421	1	1	0.5
CTBP2P9	5.31402	0.329383	1.11434	0.295585	0.767547	1	1	0.5
ENSG00000279179	4.6955	-0.786414	1.13624	-0.692117	0.488864	1	1	0.5
ENSG00000279186	1.4435	-0.18618	2.00755	-0.0927398	0.92611	1	1	0.5
ENSG00000279187	0.523321	1.46194	3.60105	0.405976	0.68476	1	1	0.5
PWAR5	28.7527	0.600885	0.456861	1.31525	0.188426	1	1	0.5
ENSG00000279196	8.33	-0.191316	0.836419	-0.228732	0.819077	1	1	0.5
ENSG00000279197	0.113323	0.907098	4.07976	0.222341	0.824048	1	1	0.5
ENSG00000279199	1.95832	0.800778	1.69094	0.473569	0.635808	1	1	0.5
ENSG00000279200	0.493544	-1.34943	3.67374	-0.367319	0.713381	1	1	0.5
ENSG00000279203	5.1978	1.24029	1.0616	1.16832	0.242679	1	1	0.5
ENSG00000279207	85.0399	-0.0145442	0.291214	-0.0499432	0.960168	1	1	0.5
ENSG00000279212	0.81159	0.410423	2.91958	0.140576	0.888205	1	1	0.5
ENSG00000279214	0.118619	-0.990334	4.0774	-0.242883	0.808096	1	1	0.5
ENSG00000279217	0.236202	-1.04176	4.07633	-0.255563	0.798288	1	1	0.5
CMKLR2-AS	0.229802	0.779914	4.05705	0.192237	0.847557	1	1	0.5
ENSG00000279225	0.118619	-0.990334	4.0774	-0.242883	0.808096	1	1	0.5
ENSG00000279227	5.86175	-0.372186	0.96723	-0.384795	0.700389	1	1	0.5
ENSG00000279232	45.2577	-0.828366	0.423742	-1.95488	0.0505969	1	1	0.5
ENSG00000279233	30.7708	-0.139412	0.432435	-0.322389	0.747158	1	1	0.5
ENSG00000279235	0.326152	0.770327	4.02664	0.191308	0.848285	1	1	0.5
ENSG00000279246	9.97199	0.296014	0.783946	0.377594	0.705732	1	1	0.5
ENSG00000279253	10.2773	0.423882	0.785191	0.539845	0.589304	1	1	0.5
ENSG00000279254	1.2704	0.420966	2.23227	0.188582	0.850421	1	1	0.5
ENSG00000279259	6.64162	-0.0193261	0.994186	-0.0194391	0.984491	1	1	0.5
LINC02961	0.37026	-1.7632	4.04617	-0.435769	0.663004	1	1	0.5
ENSG00000279265	0.81332	1.19743	3.09742	0.386588	0.699061	1	1	0.5
ENSG00000279266	0.397097	-0.0827103	4.01675	-0.0205914	0.983572	1	1	0.5
ENSG00000279267	6.17797	0.0297419	1.02578	0.0289945	0.976869	1	1	0.5
ENSG00000279268	0.0957573	0.847771	4.07075	0.208259	0.835027	1	1	0.5
ENSG00000279275	0.12342	-1.01153	4.08046	-0.247896	0.804215	1	1	0.5
ENSG00000279278	24.1622	0.0195208	0.527105	0.0370339	0.970458	1	1	0.5
ENSG00000279281	4.44284	-0.644232	1.10275	-0.584202	0.559084	1	1	0.5
ENSG00000279283	2.94736	-0.167403	1.43576	-0.116595	0.907181	1	1	0.5
ENSG00000279288	0.117583	0	4.08046	0	1	1	1	0.5
ENSG00000279289	0.187636	-0.0489527	4.07729	-0.0120062	0.990421	1	1	0.5
ENSG00000279298	0.113323	0.907098	4.07976	0.222341	0.824048	1	1	0.5
ENSG00000279300	1.80377	-0.960409	1.86282	-0.515567	0.606157	1	1	0.5
ENSG00000279303	1.4435	-0.18618	2.00755	-0.0927398	0.92611	1	1	0.5
ENSG00000279304	0.21334	0.902013	4.07903	0.221134	0.824988	1	1	0.5
ENSG00000279305	1.01552	-0.335665	2.76583	-0.121362	0.903405	1	1	0.5
ENSG00000279306	0.229802	0.779914	4.05705	0.192237	0.847557	1	1	0.5
NDUFAF2P1	4.86477	-0.303593	1.0676	-0.284368	0.776128	1	1	0.5
ENSG00000279314	1.97292	0.482842	1.74548	0.276625	0.782068	1	1	0.5
ENSG00000279315	0.534538	0.757006	3.59256	0.210715	0.83311	1	1	0.5
ENSG00000279319	1.48362	0.919782	2.08219	0.441737	0.658679	1	1	0.5
ENSG00000279328	0.467962	-2.54509	3.73105	-0.682138	0.495152	1	1	0.5
ENSG00000279329	10.1392	-0.278949	0.777287	-0.358875	0.719688	1	1	0.5
ENSG00000279330	0.45592	0.561101	3.99907	0.140308	0.888417	1	1	0.5
RBM12B-AS1	10.4543	0.521119	0.756389	0.688956	0.490851	1	1	0.5
ENSG00000279332	2.48334	-0.529294	1.67707	-0.315606	0.752302	1	1	0.5
ENSG00000279333	1.90345	-0.486955	2.0319	-0.239654	0.810598	1	1	0.5
ENSG00000279334	0.314934	0.371017	4.0458	0.0917043	0.926933	1	1	0.5
ENSG00000279337	0.365459	-2.26124	4.01191	-0.563633	0.573004	1	1	0.5
ENSG00000279339	1.02987	-1.82729	2.64533	-0.69076	0.489717	1	1	0.5
ENSG00000279342	18.5707	0.667598	0.557587	1.1973	0.23119	1	1	0.5
ENSG00000279344	2.64458	1.12233	1.51016	0.743186	0.457369	1	1	0.5
ENSG00000279345	0.62599	-1.1205	3.61664	-0.309819	0.756699	1	1	0.5
ENSG00000279347	19.3002	0.0567473	0.608876	0.0932001	0.925745	1	1	0.5
ENSG00000279348	19.8206	-0.621427	0.602468	-1.03147	0.302321	1	1	0.5
ENSG00000279349	0.34217	0.6532	4.03467	0.161897	0.871387	1	1	0.5
ENSG00000279353	0.229358	0.912015	4.08046	0.223508	0.82314	1	1	0.5
ENSG00000279354	0.0918787	-0.946583	4.07064	-0.232539	0.816119	1	1	0.5
ENSG00000279356	1.45295	0.495435	2.29448	0.215925	0.829046	1	1	0.5
ENSG00000279357	0.229358	0.912015	4.08046	0.223508	0.82314	1	1	0.5
ENSG00000279361	1.70597	-1.06036	2.00489	-0.528888	0.596883	1	1	0.5
ENSG00000279369	23.0412	-0.184176	0.510906	-0.360489	0.718481	1	1	0.5
ENSG00000279372	0.0954102	0	4.08046	0	1	1	1	0.5
ENSG00000279373	0.332153	0.161691	4.0534	0.0398903	0.968181	1	1	0.5
ENSG00000279382	26.5417	-0.449487	0.507358	-0.885936	0.375652	1	1	0.5
ENSG00000279384	0.6315	2.60716	3.5786	0.72854	0.466283	1	1	0.5
ENSG00000279386	2.18758	0.998819	1.66199	0.600976	0.547856	1	1	0.5
ENSG00000279390	0.79581	-2.72003	3.07254	-0.88527	0.376011	1	1	0.5
ENSG00000279392	2.15424	-0.529398	1.61431	-0.327941	0.742956	1	1	0.5
ENSG00000279393	3.75325	0.143759	1.2308	0.116802	0.907017	1	1	0.5
ENSG00000279404	1.52621	0.828381	2.33259	0.355134	0.722489	1	1	0.5
ENSG00000279406	2.99331	0.0110592	1.32489	0.00834725	0.99334	1	1	0.5
ENSG00000279407	37.7568	0.137933	0.433394	0.318262	0.750286	1	1	0.5
OR4N4C	0.118619	-0.990334	4.0774	-0.242883	0.808096	1	1	0.5
ENSG00000279409	0.215299	-1.75277	4.04349	-0.43348	0.664666	1	1	0.5
ENSG00000279410	0.237238	-1.44946	4.05441	-0.357502	0.720716	1	1	0.5
ENSG00000279412	3.32139	-0.484328	1.28157	-0.377918	0.705492	1	1	0.5
ENSG00000279415	0.801427	1.54895	3.06427	0.505489	0.613216	1	1	0.5
ENSG00000279417	3.40855	-1.41332	1.36775	-1.03332	0.301454	1	1	0.5
ENSG00000279419	6.76628	-0.273757	0.994037	-0.275399	0.78301	1	1	0.5
ENSG00000279420	0.12342	-1.01153	4.08046	-0.247896	0.804215	1	1	0.5
ENSG00000279423	20.0831	-5.43433	2.48204	-2.18946	0.0285633	1	1	0.5
ENSG00000279427	1.89963	-0.172615	2.36811	-0.0728912	0.941893	1	1	0.5
ENSG00000279428	0.540181	0.127506	3.54172	0.0360011	0.971282	1	1	0.5
ENSG00000279429	0.117583	0	4.08046	0	1	1	1	0.5
ENSG00000279432	3.92694	-1.04423	1.23138	-0.848018	0.396428	1	1	0.5
ENSG00000279433	0.283046	-0.0497518	4.08046	-0.0121927	0.990272	1	1	0.5
ENSG00000279434	10.4698	0.180008	0.778791	0.231138	0.817207	1	1	0.5
ENSG00000279437	0.268089	0	4.08046	0	1	1	1	0.5
ENSG00000279441	0.12342	-1.01153	4.08046	-0.247896	0.804215	1	1	0.5
ENSG00000279443	4.14195	-0.451225	1.22003	-0.369848	0.711496	1	1	0.5
ENSG00000279452	4.17773	0.624821	1.39074	0.449272	0.653235	1	1	0.5
ENSG00000279453	22.1029	-0.0197721	0.538362	-0.0367264	0.970703	1	1	0.5
ENSG00000279455	0.0957573	0.847771	4.07075	0.208259	0.835027	1	1	0.5
WASH9P	0.134044	0	4.08046	0	1	1	1	0.5
ENSG00000279459	0.330922	0.940159	4.07661	0.230623	0.817608	1	1	0.5
ENSG00000279463	0.0957573	0.847771	4.07075	0.208259	0.835027	1	1	0.5
ENSG00000279464	2.33355	-0.602634	1.5306	-0.393725	0.693784	1	1	0.5
ENSG00000279465	0.183757	-1.38701	4.05083	-0.3424	0.73205	1	1	0.5
ENSG00000279466	0.0954102	0	4.08046	0	1	1	1	0.5
ENSG00000279467	2.59116	-0.346469	1.46858	-0.235922	0.813493	1	1	0.5
ENSG00000279474	0.51663	2.62207	3.8933	0.673482	0.500641	1	1	0.5
ENSG00000279476	1.15819	-2.47728	2.27738	-1.08778	0.276694	1	1	0.5
ENSG00000279479	0.392838	0.358987	3.99999	0.0897468	0.928488	1	1	0.5
ENSG00000279481	1.36568	-1.53403	2.08568	-0.735507	0.462031	1	1	0.5
ENSG00000279485	0.0957573	0.847771	4.07075	0.208259	0.835027	1	1	0.5
OR2AG1	0.564938	0.0480245	3.75469	0.0127905	0.989795	1	1	0.5
ENSG00000279488	28.3065	-0.555026	0.462834	-1.19919	0.230454	1	1	0.5
ENSG00000279489	1.1014	-1.24384	2.63226	-0.472535	0.636545	1	1	0.5
ENSG00000279491	1.02215	3.52091	2.74531	1.28252	0.199661	1	1	0.5
ENSG00000279493	0.113323	0.907098	4.07976	0.222341	0.824048	1	1	0.5
ENSG00000279494	0.40485	-1.07077	4.07265	-0.262916	0.792615	1	1	0.5
ENSG00000279495	57.4386	-0.0924531	0.332048	-0.278433	0.78068	1	1	0.5
ENSG00000279499	0.237238	-1.44946	4.05441	-0.357502	0.720716	1	1	0.5
ENSG00000279504	2.85221	0.931996	2.03045	0.45901	0.646227	1	1	0.5
ENSG00000279509	0.117583	0	4.08046	0	1	1	1	0.5
ENSG00000279511	0.333918	-2.49949	3.99458	-0.62572	0.531499	1	1	0.5
FAM230C	0.237238	-1.44946	4.05441	-0.357502	0.720716	1	1	0.5
ENSG00000279518	2.40883	0.572718	1.56802	0.36525	0.714925	1	1	0.5
ENSG00000279520	7.04532	0.608432	0.921783	0.66006	0.509215	1	1	0.5
ENSG00000279529	6.03169	0.265618	0.989942	0.268317	0.788455	1	1	0.5
ENSG00000279530	1.9836	-0.571425	1.85544	-0.307972	0.758103	1	1	0.5
ENSG00000279536	0.212993	0	4.08046	0	1	1	1	0.5
ENSG00000279539	1.51041	-2.14501	2.20794	-0.971498	0.3313	1	1	0.5
ENSG00000279541	3.69537	0.696554	1.17677	0.591922	0.553903	1	1	0.5
ENSG00000279543	0.111775	0.896981	4.0783	0.21994	0.825918	1	1	0.5
ENSG00000279544	0.237238	-1.44946	4.05441	-0.357502	0.720716	1	1	0.5
ENSG00000279548	0.430736	1.49619	4.04034	0.370313	0.711149	1	1	0.5
ENSG00000279549	1.56719	0.196714	1.98677	0.0990123	0.921129	1	1	0.5
ENSG00000279557	1.88466	-2.19002	1.91287	-1.14489	0.252257	1	1	0.5
ENSG00000279558	1.59795	0.472256	1.85026	0.255238	0.79854	1	1	0.5
ENSG00000279561	4.92338	-0.42991	1.1379	-0.377808	0.705573	1	1	0.5
ENSG00000279565	0.117583	0	4.08046	0	1	1	1	0.5
ENSG00000279568	4.52596	-0.15388	1.12515	-0.136764	0.891217	1	1	0.5
ENSG00000279569	4.8035	-0.397527	1.30442	-0.304754	0.760553	1	1	0.5
ENSG00000279570	0.0954102	0	4.08046	0	1	1	1	0.5
ENSG00000279573	8.7375	-0.473205	0.812967	-0.582071	0.560519	1	1	0.5
LINC01666	1.04053	-0.968773	2.5578	-0.378753	0.704871	1	1	0.5
ENSG00000279583	254.123	-0.000791609	0.187347	-0.00422535	0.996629	1	1	0.5
ENSG00000279584	0.348074	-0.947393	4.07077	-0.232731	0.81597	1	1	0.5
ENSG00000279587	0.354326	-0.46252	4.0346	-0.114638	0.908732	1	1	0.5
ENSG00000279589	0.354326	-0.46252	4.0346	-0.114638	0.908732	1	1	0.5
ENSG00000279590	0.12342	-1.01153	4.08046	-0.247896	0.804215	1	1	0.5
ENSG00000279594	0.533684	1.50819	3.82111	0.394698	0.693066	1	1	0.5
ENSG00000279601	26.5844	-0.0410474	0.524785	-0.0782177	0.937655	1	1	0.5
ENSG00000279607	0.0918787	-0.946583	4.07064	-0.232539	0.816119	1	1	0.5
ENSG00000279608	0.476168	-1.25888	4.05407	-0.310522	0.756164	1	1	0.5
ENSG00000279611	3.39193	-0.106313	1.30067	-0.0817371	0.934856	1	1	0.5
ENSG00000279613	0.579708	-1.70707	3.47136	-0.491759	0.622889	1	1	0.5
ENSG00000279616	0.737033	-1.43509	2.99354	-0.479395	0.631657	1	1	0.5
ENSG00000279619	14.4444	0.478064	0.786874	0.607548	0.543487	1	1	0.5
ENSG00000279620	0.113323	0.907098	4.07976	0.222341	0.824048	1	1	0.5
ENSG00000279621	0.5283	-2.42701	3.86463	-0.628005	0.53	1	1	0.5
ENSG00000279623	0.219177	-0.0597516	4.07903	-0.0146485	0.988313	1	1	0.5
ENSG00000279631	1.02982	0.356022	2.46449	0.144461	0.885137	1	1	0.5
ENSG00000279632	0.660348	0.0509575	3.30752	0.0154065	0.987708	1	1	0.5
LINC00216	3.56978	-0.146261	1.24087	-0.117869	0.906171	1	1	0.5
ENSG00000279640	0.603225	-0.0616989	3.69231	-0.0167101	0.986668	1	1	0.5
ENSG00000279650	0.918159	-0.401311	2.68854	-0.149268	0.881342	1	1	0.5
ENSG00000279652	1.83347	-0.605842	1.90576	-0.3179	0.750561	1	1	0.5
ENSG00000279653	0.550442	-1.88995	3.5655	-0.530066	0.596066	1	1	0.5
ENSG00000279656	22.315	0.1437	0.540434	0.265898	0.790318	1	1	0.5
ENSG00000279660	0.226646	1.37233	4.05563	0.338376	0.73508	1	1	0.5
ENSG00000279662	5.93485	-0.470696	1.08564	-0.433565	0.664604	1	1	0.5
ENSG00000279665	0.322056	1.49069	4.05266	0.367831	0.712999	1	1	0.5
ENSG00000279667	1.26104	0.0514646	2.08851	0.0246418	0.980341	1	1	0.5
ENSG00000279668	2.08434	-0.20411	1.9332	-0.105581	0.915915	1	1	0.5
ENSG00000279670	4.74349	-1.12571	1.18643	-0.948817	0.342714	1	1	0.5
ENSG00000279674	0.482563	0.881919	3.75006	0.235175	0.814073	1	1	0.5
ENSG00000279676	0.134044	0	4.08046	0	1	1	1	0.5
ENSG00000279677	0.118619	-0.990334	4.0774	-0.242883	0.808096	1	1	0.5
ENSG00000279689	61.9447	0.0831413	0.339511	0.244886	0.806545	1	1	0.5
ENSG00000279691	0.117583	0	4.08046	0	1	1	1	0.5
ENSG00000279692	37.7379	0.0717761	0.404472	0.177456	0.85915	1	1	0.5
ENSG00000279694	1.58344	1.45421	2.08668	0.696901	0.485865	1	1	0.5
ENSG00000279699	0.134044	0	4.08046	0	1	1	1	0.5
ENSG00000279700	2.33572	0.0629963	1.45477	0.0433032	0.96546	1	1	0.5
ENSG00000279706	1.36244	1.2015	2.1835	0.550266	0.582137	1	1	0.5
ENSG00000279707	0.320856	2.39917	3.99457	0.600606	0.548102	1	1	0.5
ENSG00000279711	3.81602	-0.40577	1.23065	-0.329719	0.741612	1	1	0.5
ENSG00000279712	0.210498	-1.73758	4.04074	-0.430014	0.667185	1	1	0.5
ENSG00000279713	1.08183	0.693409	2.53753	0.273261	0.784653	1	1	0.5
ENSG00000279716	12.0615	1.9938	2.29439	0.868987	0.384854	1	1	0.5
ENSG00000279717	1.73793	-0.975664	1.84012	-0.530216	0.595962	1	1	0.5
SNX18P12	0.718989	0.690563	2.86423	0.241099	0.809478	1	1	0.5
ENSG00000279721	0.203654	-0.0388989	4.07891	-0.00953658	0.992391	1	1	0.5
ENSG00000279722	6.45217	-0.40032	1.02906	-0.389014	0.697266	1	1	0.5
ENSG00000279726	4.77743	1.69941	1.20122	1.41474	0.157145	1	1	0.5
ENSG00000279735	0.676188	0.596466	3.23744	0.18424	0.853825	1	1	0.5
ENSG00000279738	35.3711	-0.0277896	0.407612	-0.0681768	0.945645	1	1	0.5
ENSG00000279739	0.302377	-2.11013	4.02172	-0.524683	0.599804	1	1	0.5
ENSG00000279742	1.36985	-1.18028	2.04157	-0.578125	0.563179	1	1	0.5
ENSG00000279744	5.88368	-1.03728	1.02575	-1.01124	0.3119	1	1	0.5
ENSG00000279746	0.414718	1.97645	4.01962	0.491702	0.62293	1	1	0.5
ENSG00000279748	1.47264	-1.2209	2.07269	-0.589042	0.555833	1	1	0.5
ENSG00000279752	0.187289	-0.999596	4.07875	-0.245074	0.806399	1	1	0.5
ENSG00000279753	21.0856	-2.01736	2.23421	-0.90294	0.366558	1	1	0.5
ENSG00000279756	0.894108	1.5023	2.77444	0.541479	0.588177	1	1	0.5
ENSG00000279758	0.993576	-1.13767	2.40321	-0.473397	0.63593	1	1	0.5
ENSG00000279759	21.398	-0.55297	0.511357	-1.08138	0.279529	1	1	0.5
ENSG00000279762	0.219177	-0.0597516	4.07903	-0.0146485	0.988313	1	1	0.5
ENSG00000279764	0.118619	-0.990334	4.0774	-0.242883	0.808096	1	1	0.5
ENSG00000279781	0.134044	0	4.08046	0	1	1	1	0.5
PPIAL4F	0.12342	-1.01153	4.08046	-0.247896	0.804215	1	1	0.5
ENSG00000279785	0.456318	-0.675777	3.80769	-0.177477	0.859134	1	1	0.5
ENSG00000279791	2.30603	0.578299	1.85137	0.312363	0.754765	1	1	0.5
ENSG00000279792	2.39225	1.13796	1.62852	0.698767	0.484698	1	1	0.5
ENSG00000279794	1.62232	-1.76179	2.00985	-0.876575	0.380717	1	1	0.5
ENSG00000279796	0.111775	0.896981	4.0783	0.21994	0.825918	1	1	0.5
ENSG00000279801	8.09074	-0.417432	0.936058	-0.445946	0.655636	1	1	0.5
ENSG00000279803	0.480985	0.912	4.08046	0.223504	0.823143	1	1	0.5
PRAMEF18	0.47033	0	4.0791	0	1	1	1	0.5
ENSG00000279805	0.0918787	-0.946583	4.07064	-0.232539	0.816119	1	1	0.5
ENSG00000279807	1.08132	-0.0497559	2.74918	-0.0180985	0.98556	1	1	0.5
ENSG00000279811	0.230906	0.816374	4.06524	0.200818	0.840841	1	1	0.5
ENSG00000279817	0.533418	0.0747248	3.86385	0.0193395	0.98457	1	1	0.5
ENSG00000279821	6.54227	0.17794	0.963409	0.184698	0.853466	1	1	0.5
ENSG00000279822	0.758766	-0.213208	2.91404	-0.0731658	0.941674	1	1	0.5
ENSG00000279827	0.529886	-1.20436	3.57752	-0.336648	0.736383	1	1	0.5
ENSG00000279833	3.99546	1.28301	1.44617	0.887177	0.374983	1	1	0.5
ENSG00000279834	0.235165	0	4.08046	0	1	1	1	0.5
ENSG00000279837	3.05976	0.810366	1.51312	0.535561	0.592262	1	1	0.5
ENSG00000279841	1.55729	1.65073	2.10271	0.785047	0.432426	1	1	0.5
ENSG00000279844	1.42279	-2.19015	2.07382	-1.0561	0.290924	1	1	0.5
ENSG00000279845	0.784698	-1.42161	3.13758	-0.453092	0.650482	1	1	0.5
ENSG00000279852	2.80828	-0.249564	1.43509	-0.173901	0.861943	1	1	0.5
ENSG00000279853	0.0954102	0	4.08046	0	1	1	1	0.5
ENSG00000279855	0.29708	-0.438776	4.02155	-0.109106	0.913118	1	1	0.5
ENSG00000279859	0.117583	0	4.08046	0	1	1	1	0.5
ENSG00000279861	8.69927	-0.554796	0.933596	-0.594256	0.552341	1	1	0.5
ENSG00000279862	0.12342	-1.01153	4.08046	-0.247896	0.804215	1	1	0.5
ENSG00000279863	1.99772	-0.471126	1.96051	-0.240308	0.810092	1	1	0.5
ENSG00000279865	18	0.0195523	0.565911	0.0345501	0.972439	1	1	0.5
ENSG00000279872	0.12342	-1.01153	4.08046	-0.247896	0.804215	1	1	0.5
LINC01126	9.30866	0.324775	0.830586	0.391019	0.695783	1	1	0.5
ENSG00000279875	0.19082	0	4.08046	0	1	1	1	0.5
ENSG00000279878	0.979638	-0.0231978	2.2276	-0.0104138	0.991691	1	1	0.5
ENSG00000279879	2.08576	0.675942	1.69658	0.398414	0.690325	1	1	0.5
ENSG00000279880	3.63799	0.385085	1.22165	0.315216	0.752597	1	1	0.5
ENSG00000279881	0.0954102	0	4.08046	0	1	1	1	0.5
ENSG00000279882	0.275636	-1.65595	4.04254	-0.409631	0.682077	1	1	0.5
ENSG00000279883	0.0954102	0	4.08046	0	1	1	1	0.5
ENSG00000279885	0.118619	-0.990334	4.0774	-0.242883	0.808096	1	1	0.5
ENSG00000279889	0.134044	0	4.08046	0	1	1	1	0.5
FLJ42393	0.214029	-1.01154	4.08046	-0.247898	0.804213	1	1	0.5
ENSG00000279894	3.24773	-1.31866	1.3504	-0.9765	0.328817	1	1	0.5
ENSG00000279900	1.49696	0.421069	1.86876	0.22532	0.82173	1	1	0.5
ENSG00000279901	5.17038	0.0482329	1.06822	0.0451525	0.963986	1	1	0.5
ENSG00000279905	1.32504	-0.821555	2.16227	-0.37995	0.703982	1	1	0.5
ENSG00000279908	0.236202	-1.04176	4.07633	-0.255563	0.798288	1	1	0.5
ENSG00000279912	2.28935	-0.891808	1.58034	-0.564315	0.572539	1	1	0.5
ENSG00000279917	2.00423	0.216561	1.72844	0.125293	0.900292	1	1	0.5
ENSG00000279923	1.07941	-0.0357257	2.36145	-0.0151287	0.98793	1	1	0.5
ENSG00000279926	5.08053	0.0389523	1.01995	0.0381906	0.969536	1	1	0.5
ENSG00000279927	0.322056	1.49069	4.05266	0.367831	0.712999	1	1	0.5
ENSG00000279930	0.831476	-2.08621	3.22989	-0.645909	0.518338	1	1	0.5
ENSG00000279933	0.19082	0	4.08046	0	1	1	1	0.5
ENSG00000279936	0.214029	-1.01154	4.08046	-0.247898	0.804213	1	1	0.5
FLJ38576	2.96497	0.181639	1.46119	0.124309	0.901071	1	1	0.5
ENSG00000279945	3.10394	-17.0514	4.02989	-4.23123	2.32416579453877e-05	0.0393853	1	0.5
ENSG00000279946	0.0918787	-0.946583	4.07064	-0.232539	0.816119	1	1	0.5
ENSG00000279951	0.252664	-0.90434	4.06297	-0.222581	0.823861	1	1	0.5
ENSG00000279953	1.39859	1.36376	2.04312	0.667489	0.50446	1	1	0.5
ENSG00000279954	1.58722	-0.63288	1.96198	-0.322572	0.747019	1	1	0.5
ENSG00000279956	0.113323	0.907098	4.07976	0.222341	0.824048	1	1	0.5
ENSG00000279957	0.111775	0.896981	4.0783	0.21994	0.825918	1	1	0.5
ENSG00000279962	0.111775	0.896981	4.0783	0.21994	0.825918	1	1	0.5
LINC03032	0.339969	1.6526	4.0458	0.408473	0.682926	1	1	0.5
ENSG00000279967	1.4435	-0.18618	2.00755	-0.0927398	0.92611	1	1	0.5
CCDC28A-AS1	11.3522	-0.989227	0.724979	-1.36449	0.172413	1	1	0.5
ENSG00000279970	10.1616	0.191779	0.758142	0.252959	0.8003	1	1	0.5
ENSG00000279971	0.230394	-0.0219119	4.07665	-0.00537498	0.995711	1	1	0.5
ENSG00000279977	0.46937	1.87453	4.01988	0.466315	0.64099	1	1	0.5
GABARAPL3_ENSG00000279980	0.237238	-1.44946	4.05441	-0.357502	0.720716	1	1	0.5
ENSG00000279981	0.493544	-1.34943	3.67374	-0.367319	0.713381	1	1	0.5
ENSG00000279982	0.877646	1.24481	2.78049	0.447696	0.654373	1	1	0.5
ENSG00000279985	0.0918787	-0.946583	4.07064	-0.232539	0.816119	1	1	0.5
ENSG00000279989	2.43649	-0.859156	1.67356	-0.513369	0.607693	1	1	0.5
ENSG00000279991	0.371283	-1.22358	4.03413	-0.303307	0.761656	1	1	0.5
ENSG00000279996	2.65724	0.429464	1.58191	0.271484	0.786019	1	1	0.5
ENSG00000279998	0.29708	-0.438776	4.02155	-0.109106	0.913118	1	1	0.5
ENSG00000280000	0.111775	0.896981	4.0783	0.21994	0.825918	1	1	0.5
ENSG00000280007	4.63128	1.71408	1.23157	1.39178	0.163989	1	1	0.5
ENSG00000280010	2.63628	1.02735	1.53392	0.669751	0.503017	1	1	0.5
ENSG00000280011	0.0954102	0	4.08046	0	1	1	1	0.5
RPL23AP61	0.117583	0	4.08046	0	1	1	1	0.5
ENSG00000280018	14.025	0.584506	0.851025	0.686826	0.492192	1	1	0.5
ENSG00000280020	4.01073	-0.723895	1.14285	-0.633411	0.526465	1	1	0.5
ENSG00000280022	0.415065	2.39632	4.00315	0.59861	0.549433	1	1	0.5
ENSG00000280023	0.461841	1.16262	4.0112	0.289844	0.771936	1	1	0.5
ENSG00000280026	0.600641	-0.207381	3.44493	-0.0601988	0.951997	1	1	0.5
ENSG00000280027	0.306255	-0.862919	4.01845	-0.214739	0.829971	1	1	0.5
ENSG00000280028	0.12342	-1.01153	4.08046	-0.247896	0.804215	1	1	0.5
ENSG00000280029	4.6777	-2.13555	1.50095	-1.4228	0.154795	1	1	0.5
ENSG00000280032	0.370788	-0.0497518	4.08046	-0.0121927	0.990272	1	1	0.5
ENSG00000280033	2.44237	0.164034	1.50044	0.109324	0.912945	1	1	0.5
ENSG00000280035	0.0918787	-0.946583	4.07064	-0.232539	0.816119	1	1	0.5
ENSG00000280037	0.191515	1.28853	4.05089	0.318085	0.75042	1	1	0.5
ENSG00000280042	1.00541	0.91049	2.63179	0.345958	0.729374	1	1	0.5
ENSG00000280046	40.2297	0.626084	0.462406	1.35397	0.175745	1	1	0.5
ENSG00000280047	1.77528	-0.989538	2.10687	-0.469673	0.638589	1	1	0.5
ENSG00000280053	0.43758	0.0561544	4.02179	0.0139626	0.98886	1	1	0.5
ENSG00000280054	0.316977	0.805751	4.02689	0.200093	0.841408	1	1	0.5
LINC02912	0.635258	-3.01961	3.29175	-0.917327	0.358971	1	1	0.5
ENSG00000280056	12.9607	0.120923	0.726398	0.166469	0.867788	1	1	0.5
ENSG00000280057	5.19602	-0.694039	1.10006	-0.630911	0.528099	1	1	0.5
ENSG00000280062	0.36495	0.865659	4.07361	0.212504	0.831714	1	1	0.5
ENSG00000280064	90.0437	-0.552974	0.282316	-1.9587	0.0501474	1	1	0.5
ENSG00000280067	5.83756	-0.112577	1.06691	-0.105517	0.915966	1	1	0.5
ENSG00000280068	0.229358	0.912015	4.08046	0.223508	0.82314	1	1	0.5
ENSG00000280069	7.14627	0.492629	0.943551	0.522101	0.6016	1	1	0.5
ENSG00000280070	0.0918787	-0.946583	4.07064	-0.232539	0.816119	1	1	0.5
ENSG00000280071	508.225	-0.266875	0.149545	-1.78458	0.0743296	1	1	0.5
ENSG00000280073	0.12342	-1.01153	4.08046	-0.247896	0.804215	1	1	0.5
ENSG00000280078	0.349525	-0.46252	4.0346	-0.114638	0.908732	1	1	0.5
ENSG00000280079	191.902	0.0214204	0.198082	0.108139	0.913885	1	1	0.5
TBC1D22A-AS1	1.15222	-0.917549	2.48897	-0.368647	0.712391	1	1	0.5
ENSG00000280083	0.924927	-0.919941	2.92054	-0.31499	0.75277	1	1	0.5
ENSG00000280088	48.0755	-0.41498	0.377196	-1.10017	0.271258	1	1	0.5
ENSG00000280089	0.625216	-0.0833832	3.09711	-0.0269229	0.978521	1	1	0.5
ENSG00000280099	12.9741	0.744511	0.715991	1.03983	0.298418	1	1	0.5
ENSG00000280106	13.8872	-0.284543	0.643865	-0.441929	0.65854	1	1	0.5
ENSG00000280107	5.68042	0.436735	1.06255	0.411025	0.681054	1	1	0.5
PLAC4	1.34515	1.68507	2.06181	0.817276	0.413771	1	1	0.5
ENSG00000280113	0.12342	-1.01153	4.08046	-0.247896	0.804215	1	1	0.5
ENSG00000280117	0.118619	-0.990334	4.0774	-0.242883	0.808096	1	1	0.5
ENSG00000280118	3.33294	-1.47906	1.40446	-1.05312	0.292285	1	1	0.5
ENSG00000280119	4.60666	0.123003	1.15712	0.106301	0.915344	1	1	0.5
ENSG00000280120	30.3839	0.167669	0.439872	0.381178	0.703071	1	1	0.5
ENSG00000280128	175.997	-0.0124227	0.221904	-0.0559823	0.955356	1	1	0.5
ENSG00000280129	9.34979	-0.953061	0.809213	-1.17776	0.238892	1	1	0.5
ENSG00000280132	1.79128	-0.654304	1.81298	-0.3609	0.718174	1	1	0.5
ENSG00000280135	0.118619	-0.990334	4.0774	-0.242883	0.808096	1	1	0.5
ENSG00000280138	13.1227	0.175315	0.688412	0.254666	0.798981	1	1	0.5
ENSG00000280142	72.8849	0.327137	0.315401	1.03721	0.299639	1	1	0.5
ENSG00000280143	16.1832	0.721979	0.607301	1.18883	0.234505	1	1	0.5
ENSG00000280149	1.66068	3.10653	2.02873	1.53127	0.125703	1	1	0.5
ENSG00000280153	4.66212	-1.29942	1.20565	-1.07778	0.281132	1	1	0.5
ENSG00000280157	2.28911	-4.33268	1.91815	-2.25879	0.0238967	1	1	0.5
ENSG00000280160	16.0066	0.179522	0.590351	0.304094	0.761056	1	1	0.5
ENSG00000280161	2.91189	-0.458077	1.37943	-0.332078	0.739831	1	1	0.5
ENSG00000280163	0.513094	-1.50644	3.62587	-0.41547	0.677798	1	1	0.5
ENSG00000280164	6.38356	-2.88584	1.32443	-2.17893	0.0293371	1	1	0.5
PCDH20	31.8544	0.0869395	0.467445	0.185989	0.852454	1	1	0.5
ENSG00000280168	0.443898	0.823925	4.06664	0.202606	0.839443	1	1	0.5
ENSG00000280169	1.10822	0.707102	2.38298	0.29673	0.766673	1	1	0.5
ENSG00000280173	6.04607	0.416293	1.14602	0.363251	0.716417	1	1	0.5
ENSG00000280177	1.98754	3.64544	2.19572	1.66025	0.0968637	1	1	0.5
ENSG00000280184	1.28806	0.798235	2.23719	0.356802	0.72124	1	1	0.5
ENSG00000280189	0.113323	0.907098	4.07976	0.222341	0.824048	1	1	0.5
ENSG00000280190	0.21883	-0.923711	4.06669	-0.22714	0.820315	1	1	0.5
ENSG00000280193	4.0955	2.14	1.3195	1.62183	0.104841	1	1	0.5
ENSG00000280195	27.8144	0.248527	0.471044	0.527608	0.597771	1	1	0.5
ENSG00000280207	0.214029	-1.01154	4.08046	-0.247898	0.804213	1	1	0.5
ENSG00000280211	11.2423	0.585899	0.736463	0.795559	0.426288	1	1	0.5
ENSG00000280212	0.353784	-1.22419	4.05691	-0.301755	0.762839	1	1	0.5
UCKL1-AS1	9.60304	0.612128	0.842105	0.726903	0.467286	1	1	0.5
ENSG00000280214	3.22789	-2.22453	1.73191	-1.28444	0.19899	1	1	0.5
ENSG00000280216	1.46377	0.43288	2.09809	0.206321	0.83654	1	1	0.5
ENSG00000280219	6.62091	-0.0283401	0.927198	-0.0305654	0.975616	1	1	0.5
AMANZI	0.118619	-0.990334	4.0774	-0.242883	0.808096	1	1	0.5
ENSG00000280229	0.47033	0	4.0791	0	1	1	1	0.5
ENSG00000280231	0.348518	0.756992	4.03694	0.187516	0.851256	1	1	0.5
ENSG00000280233	0.464553	0.391038	4.02491	0.0971545	0.922604	1	1	0.5
ENSG00000280234	0.215299	-1.75277	4.04349	-0.43348	0.664666	1	1	0.5
ENSG00000280239	21.7803	-0.065292	0.553804	-0.117897	0.906149	1	1	0.5
ENSG00000280241	0.962418	1.18766	2.76759	0.429132	0.667827	1	1	0.5
ENSG00000280244	0.134044	0	4.08046	0	1	1	1	0.5
ENSG00000280247	0.774593	-1.54131	2.88148	-0.534904	0.592717	1	1	0.5
ENSG00000280248	0.324865	0	4.08046	0	1	1	1	0.5
ENSG00000280254	6.5048	-0.439705	0.946015	-0.464798	0.642076	1	1	0.5
ENSG00000280255	0.118619	-0.990334	4.0774	-0.242883	0.808096	1	1	0.5
ENSG00000280262	0.111775	0.896981	4.0783	0.21994	0.825918	1	1	0.5
PRAMEF26	1.15441	0.30179	3.08671	0.0977706	0.922114	1	1	0.5
ENSG00000280269	0.98188	0.08894	2.41953	0.0367593	0.970677	1	1	0.5
ENSG00000280274	0.118619	-0.990334	4.0774	-0.242883	0.808096	1	1	0.5
FLJ30679	3.51452	-0.0494796	1.46395	-0.0337988	0.973038	1	1	0.5
LINC02887	25.3372	0.515951	0.540385	0.954784	0.339687	1	1	0.5
ENSG00000280282	2.62249	0.0641414	1.63303	0.0392776	0.968669	1	1	0.5
ENSG00000280283	0.118619	-0.990334	4.0774	-0.242883	0.808096	1	1	0.5
ENSG00000280287	22.9084	-0.0527537	0.532694	-0.0990319	0.921113	1	1	0.5
ENSG00000280291	0.0957573	0.847771	4.07075	0.208259	0.835027	1	1	0.5
ENSG00000280294	27.665	-0.0987305	0.45019	-0.219309	0.82641	1	1	0.5
ENSG00000280295	0.505755	1.00754	3.96614	0.254036	0.799468	1	1	0.5
ENSG00000280300	3.86641	-0.417807	1.38415	-0.30185	0.762766	1	1	0.5
ENSG00000280302	0.223551	1.35846	4.05488	0.335019	0.737611	1	1	0.5
ERICD	21.1947	0.285945	0.536972	0.532514	0.59437	1	1	0.5
ENSG00000280306	0.219177	-0.0597516	4.07903	-0.0146485	0.988313	1	1	0.5
ENSG00000280307	0.212993	0	4.08046	0	1	1	1	0.5
ENSG00000280310	3.12309	0.35447	1.58441	0.223724	0.822972	1	1	0.5
ENSG00000280317	0.644465	0.350115	3.0839	0.11353	0.90961	1	1	0.5
ENSG00000280320	6.67573	-0.665851	1.0981	-0.606364	0.544273	1	1	0.5
ENSG00000280326	0.118619	-0.990334	4.0774	-0.242883	0.808096	1	1	0.5
ENSG00000280327	3.19844	1.36362	1.42646	0.955944	0.3391	1	1	0.5
CTBP2P10	6.45894	0.197361	0.931237	0.211934	0.832158	1	1	0.5
ENSG00000280334	0.332881	-1.78624	4.03837	-0.442315	0.658261	1	1	0.5
ENSG00000280339	3.26257	1.28273	1.37014	0.936205	0.349168	1	1	0.5
ENSG00000280347	8.34848	-0.353523	0.833106	-0.424343	0.671315	1	1	0.5
ENSG00000280348	0.0954102	0	4.08046	0	1	1	1	0.5
ENSG00000280349	0.117583	0	4.08046	0	1	1	1	0.5
ENSG00000280351	3.0332	-0.874658	1.49195	-0.586253	0.557706	1	1	0.5
ENSG00000280352	0.113323	0.907098	4.07976	0.222341	0.824048	1	1	0.5
ENSG00000280353	2.04753	0.00392101	1.81047	0.00216574	0.998272	1	1	0.5
ENSG00000280356	0.111775	0.896981	4.0783	0.21994	0.825918	1	1	0.5
ENSG00000280360	1.81126	1.98654	2.00137	0.99259	0.32091	1	1	0.5
ENSG00000280367	3.87231	-0.139919	1.13612	-0.123155	0.901984	1	1	0.5
ENSG00000280376	1.11257	1.90087	2.52162	0.753828	0.450952	1	1	0.5
ENSG00000280378	0.960567	-0.98152	2.45562	-0.399704	0.689375	1	1	0.5
ENSG00000280379	0.24684	-1.48175	4.05617	-0.365307	0.714882	1	1	0.5
ENSG00000280381	0.43766	-1.24827	4.03802	-0.30913	0.757223	1	1	0.5
ENSG00000280383	12.0086	-0.134662	0.681766	-0.19752	0.843421	1	1	0.5
ENSG00000280384	1.11157	-1.90682	2.31464	-0.823809	0.410048	1	1	0.5
ENSG00000280385	54.5907	0.0881756	0.354742	0.248563	0.803699	1	1	0.5
ENSG00000280387	0.111775	0.896981	4.0783	0.21994	0.825918	1	1	0.5
ENSG00000280400	3.33849	1.33652	1.68133	0.794915	0.426663	1	1	0.5
ENSG00000280402	2.12847	3.31037	2.12903	1.55487	0.119976	1	1	0.5
ENSG00000280407	13.7648	-0.0675491	0.723341	-0.0933848	0.925598	1	1	0.5
ENSG00000280412	0.111775	0.896981	4.0783	0.21994	0.825918	1	1	0.5
ENSG00000280416	4.66961	-3.86896	1.53937	-2.51334	0.0119593	1	1	0.5
ENSG00000280417	2.26907	-1.11903	1.69739	-0.659262	0.509728	1	1	0.5
ENSG00000280420	0.514988	-0.0384595	3.35211	-0.0114732	0.990846	1	1	0.5
ENSG00000280422	3.76643	-2.02464	1.39792	-1.44833	0.147526	1	1	0.5
ENSG00000280423	0.349525	-0.46252	4.0346	-0.114638	0.908732	1	1	0.5
ENSG00000280424	0.46462	0	4.08046	0	1	1	1	0.5
ENSG00000280425	0.191167	0.900917	4.07887	0.220874	0.825191	1	1	0.5
ENSG00000280426	1.33255	2.04209	2.16597	0.942804	0.345781	1	1	0.5
ENSG00000280435	117.106	0.0641038	0.277536	0.230975	0.817335	1	1	0.5
ENSG00000280439	0.358585	-1.17804	4.06106	-0.290083	0.771753	1	1	0.5
ENSG00000280441	34.7779	0.116634	0.421314	0.276834	0.781907	1	1	0.5
ENSG00000280451	9.53829	0.285439	0.793938	0.359523	0.719204	1	1	0.5
ENSG00000280453	0.0954102	0	4.08046	0	1	1	1	0.5
ENSG00000280486	3.24097	-0.14544	1.30932	-0.11108	0.911553	1	1	0.5
Metazoa_SRP_ENSG00000280502	0.616617	-2.96343	3.34193	-0.886742	0.375218	1	1	0.5
ENSG00000280511	21.7238	-0.32717	0.566304	-0.577729	0.563447	1	1	0.5
ENSG00000280537	1.18214	-1.39678	2.90158	-0.481386	0.630242	1	1	0.5
ENSG00000280571	123.316	-0.222485	0.261771	-0.84992	0.395369	1	1	0.5
BTG3-AS1	15.8485	0.746724	0.617729	1.20882	0.226731	1	1	0.5
ENSG00000280604	8.52891	-0.340473	0.824571	-0.412909	0.679673	1	1	0.5
ENSG00000280614	6262.91	-0.104195	0.110439	-0.943459	0.345446	1	1	0.5
SCAANT1	0.58799	1.44674	3.75331	0.385457	0.699899	1	1	0.5
PCAT14	868.816	-0.0381041	0.131885	-0.288918	0.772644	1	1	0.5
LINC02204	2.47534	-0.386434	1.73983	-0.222111	0.824228	1	1	0.5
ENSG00000280649	13.0177	-1.83976	0.816272	-2.25385	0.0242054	1	1	0.5
CCDC163	47.0466	0.209599	0.364979	0.574278	0.56578	1	1	0.5
SH3PXD2A-AS1	0.357595	1.54354	4.03741	0.382308	0.702233	1	1	0.5
ENSG00000280703	0.134044	0	4.08046	0	1	1	1	0.5
HPAT5	1941.02	-0.007859	0.106662	-0.0736817	0.941264	1	1	0.5
LINC02203	0.111775	0.896981	4.0783	0.21994	0.825918	1	1	0.5
LINC01943	0.413935	0.452762	4.02115	0.112595	0.910352	1	1	0.5
LINC01232	27.8952	-0.0982274	0.465576	-0.21098	0.832903	1	1	0.5
EIF1B-AS1	28.1	-0.34086	0.465082	-0.732904	0.463617	1	1	0.5
LINC01173	1.15755	0.928258	2.47545	0.374985	0.707671	1	1	0.5
LINC00850	0.113323	0.907098	4.07976	0.222341	0.824048	1	1	0.5
ENSG00000280758	0.304491	1.84907	4.03457	0.458307	0.646732	1	1	0.5
LINC01202	0.183757	-1.38701	4.05083	-0.3424	0.73205	1	1	0.5
JAKMIP2-AS1	346.242	0.310066	0.225275	1.37639	0.168701	1	1	0.5
LINC00294	131.804	0.122836	0.224372	0.547465	0.584059	1	1	0.5
ENSG00000280800	6262.91	-0.104195	0.110439	-0.943459	0.345446	1	1	0.5
ENSG00000280828	1.79103	2.37667	2.15288	1.10395	0.269615	1	1	0.5
ENSG00000280852	3.02108	0.43065	1.51279	0.284673	0.775895	1	1	0.5
MIR325HG	3.68882	0.0572299	1.27246	0.0449758	0.964127	1	1	0.5
ELDR	0.472945	-1.58555	3.74878	-0.422952	0.67233	1	1	0.5
FOXCUT	0.0954102	0	4.08046	0	1	1	1	0.5
LINC00628	0.0918787	-0.946583	4.07064	-0.232539	0.816119	1	1	0.5
LINC01163	0.231942	-0.0526239	4.07368	-0.012918	0.989693	1	1	0.5
MATR3_ENSG00000280987	1723.82	-0.0596431	0.127593	-0.467449	0.640179	1	1	0.5
LINC00581	0.736505	-3.40463	3.08856	-1.10234	0.270314	1	1	0.5
SNORD3D_ENSG00000281000	0.12342	-1.01153	4.08046	-0.247896	0.804215	1	1	0.5
LINC00921	0.542076	0.696105	3.79975	0.183198	0.854643	1	1	0.5
ENSG00000281016	2.84421	-1.2523	1.50395	-0.832674	0.405029	1	1	0.5
ENSG00000281021	0.223551	1.35846	4.05488	0.335019	0.737611	1	1	0.5
N4BP2L2-IT2	35.6396	0.027364	0.422311	0.0647958	0.948337	1	1	0.5
ENSG00000281039	0.414371	1.18894	4.04441	0.293971	0.76878	1	1	0.5
LL0XNC01-250H12.3	139.134	-0.234759	0.220792	-1.06326	0.287666	1	1	0.5
TRG-AS1	13.1093	0.827924	0.685851	1.20715	0.227375	1	1	0.5
TMEM272	2.52321	-1.71556	1.69117	-1.01442	0.310381	1	1	0.5
PTENP1-AS	8.84381	0.35602	0.802516	0.44363	0.65731	1	1	0.5
ENSG00000281160	0.0918787	-0.946583	4.07064	-0.232539	0.816119	1	1	0.5
LINC01127	0.887676	1.45143	2.7646	0.525005	0.59958	1	1	0.5
ENSG00000281181	6262.91	-0.104195	0.110439	-0.943459	0.345446	1	1	0.5
NPTN-IT1	28.751	0.090799	0.471174	0.192708	0.847188	1	1	0.5
GHET1	8.42703	0.389761	0.80701	0.48297	0.629117	1	1	0.5
ENSG00000281195	5.88722	-0.607518	0.980587	-0.619545	0.535557	1	1	0.5
LINC00934	0.358615	-0.511243	4.02173	-0.12712	0.898845	1	1	0.5
SLFNL1-AS1	8.54417	0.24716	0.824337	0.299829	0.764307	1	1	0.5
SALRNA3	0.0957573	0.847771	4.07075	0.208259	0.835027	1	1	0.5
LINC00997	11.3717	0.360494	0.714721	0.504385	0.613991	1	1	0.5
ENSG00000281333	3.71418	-0.204781	1.2954	-0.158083	0.874391	1	1	0.5
HELLPAR	72.5119	-0.0701455	0.303437	-0.23117	0.817183	1	1	0.5
ENSG00000281348	9.9951	-2.21814	1.03809	-2.13675	0.0326185	1	1	0.5
ARRDC3-AS1	11.057	-0.224453	0.716299	-0.313351	0.754014	1	1	0.5
RASSF1-AS1	0.758892	0.199073	3.29969	0.0603309	0.951892	1	1	0.5
SEPTIN14P19	1.5121	-2.78847	2.14928	-1.29739	0.194495	1	1	0.5
ENSG00000281383	3.38972	0.933416	1.70765	0.546608	0.584648	1	1	0.5
ENSG00000281386	0.309097	1.36854	4.0547	0.337519	0.735726	1	1	0.5
SNHG4	1142.82	-0.0197931	0.122078	-0.162135	0.8712	1	1	0.5
LINC01176	5.56345	0.67914	0.989942	0.686041	0.492688	1	1	0.5
BLACAT1	146.806	-0.0925724	0.229687	-0.403037	0.686921	1	1	0.5
ENSG00000281468	6.34421	0.953471	0.957275	0.996026	0.319238	1	1	0.5
ENSG00000281469	0.577335	0.507602	3.83558	0.13234	0.894715	1	1	0.5
DNAJB5-DT	0.697831	-0.969242	3.05134	-0.317645	0.750754	1	1	0.5
SEPSECS-AS1	11.3096	-0.374298	0.729269	-0.513251	0.607775	1	1	0.5
ENSG00000281530	0.989072	-2.75425	2.59897	-1.05975	0.28926	1	1	0.5
ENSG00000281538	0.840488	-1.12486	3.27509	-0.34346	0.731253	1	1	0.5
LSINCT5	0.134044	0	4.08046	0	1	1	1	0.5
ENSG00000281613	0.209461	-0.879632	4.05711	-0.216812	0.828355	1	1	0.5
SAMD12-AS1	1.73349	2.66153	2.01644	1.31992	0.186863	1	1	0.5
LINC00538	0.118619	-0.990334	4.0774	-0.242883	0.808096	1	1	0.5
RBM5-AS1	5.42499	-2.05073	1.2915	-1.58787	0.112315	1	1	0.5
PACRG-AS1	0.251627	0	4.08046	0	1	1	1	0.5
LINC01012	46.1794	0.153584	0.373008	0.411745	0.680526	1	1	0.5
ERC2-IT1	0.404507	1.38385	4.05625	0.341165	0.732979	1	1	0.5
METTL14-DT	3.65419	0.137666	1.24088	0.110942	0.911662	1	1	0.5
ENSG00000281732	0.942315	0.900001	2.58842	0.347702	0.728064	1	1	0.5
ENSG00000281741	5.20446	-4.57643	3.12396	-1.46494	0.142937	1	1	0.5
LINC01230	0.32808	-1.76518	4.03552	-0.43741	0.661814	1	1	0.5
ENSG00000281772	0.0954102	0	4.08046	0	1	1	1	0.5
LINC00550	0.0957573	0.847771	4.07075	0.208259	0.835027	1	1	0.5
LINC01394	0.0957573	0.847771	4.07075	0.208259	0.835027	1	1	0.5
ENSG00000281849	3.83484	0.173335	1.14911	0.150843	0.8801	1	1	0.5
ENSG00000281856	2.05759	3.45762	2.248	1.53809	0.124027	1	1	0.5
ASMER1	34.3365	-0.306513	0.41136	-0.745122	0.456198	1	1	0.5
HERC2P7	0.12342	-1.01153	4.08046	-0.247896	0.804215	1	1	0.5
LINC01144	4.6234	-0.638099	1.10509	-0.57742	0.563656	1	1	0.5
ENSG00000281941	0.117583	0	4.08046	0	1	1	1	0.5
ENSG00000281974	0.493763	1.66334	3.99612	0.416238	0.677236	1	1	0.5
ENSG00000282012	12.3312	-0.373564	0.743411	-0.5025	0.615316	1	1	0.5
ENSG00000282024	131.225	0.019812	0.250627	0.0790495	0.936993	1	1	0.5
ENSG00000282034	489.008	-0.233388	0.139186	-1.6768	0.0935815	1	1	0.5
ENSG00000282041	0.12342	-1.01153	4.08046	-0.247896	0.804215	1	1	0.5
ENSG00000282048	1695.46	0.00687725	0.131273	0.0523888	0.958219	1	1	0.5
ENSG00000282051	44.5521	0.0298007	0.36807	0.0809649	0.93547	1	1	0.5
ENSG00000282057	0.654743	-0.10469	3.04184	-0.0344166	0.972545	1	1	0.5
CICP19	0.74052	-2.30113	4.02266	-0.572043	0.567293	1	1	0.5
ENSG00000282142	0.0954102	0	4.08046	0	1	1	1	0.5
ENSG00000282143	1.17046	0.971871	3.0016	0.323784	0.746101	1	1	0.5
ENSG00000282160	0.0954102	0	4.08046	0	1	1	1	0.5
ENSG00000282199	5.24901	-1.12961	1.04267	-1.08338	0.278642	1	1	0.5
ENSG00000282265	0.367515	-1.85054	4.03788	-0.458295	0.646741	1	1	0.5
ENSG00000282278	1.15351	0.933901	2.67337	0.349335	0.726838	1	1	0.5
ENSG00000282306	0.209461	-0.879632	4.05711	-0.216812	0.828355	1	1	0.5
DPRXP3	0.310134	0.348641	4.01955	0.0867365	0.930881	1	1	0.5
ENSG00000282317	0.309097	1.36854	4.0547	0.337519	0.735726	1	1	0.5
ENSG00000282339	43.463	-0.0595547	0.396892	-0.150052	0.880723	1	1	0.5
ENSG00000282381	11.3275	-0.367657	0.688503	-0.533995	0.593345	1	1	0.5
ENSG00000282386	6.9901	-0.769432	0.905021	-0.850181	0.395224	1	1	0.5
ENSG00000282390	6.51209	0.685458	0.988722	0.693277	0.488136	1	1	0.5
ENSG00000282393	40.7459	-0.0665658	0.399548	-0.166603	0.867683	1	1	0.5
ENSG00000282413	10.8088	-0.8933	0.811003	-1.10148	0.27069	1	1	0.5
ENSG00000282416	133.25	-0.142161	0.265968	-0.534505	0.592992	1	1	0.5
LINC01002	247.398	0.255136	0.217479	1.17315	0.240736	1	1	0.5
ENSG00000282542	4.43511	0.312306	1.28019	0.243952	0.807268	1	1	0.5
ENSG00000282556	7.21899	1.34254	1.00442	1.33663	0.181342	1	1	0.5
ENSG00000282564	640.254	0.0932224	0.180658	0.516017	0.605842	1	1	0.5
FAM138F	1.76793	1.39683	2.08616	0.669568	0.503133	1	1	0.5
ADORA3	0.419231	-0.85907	3.94685	-0.21766	0.827694	1	1	0.5
ENSG00000282692	0.111775	0.896981	4.0783	0.21994	0.825918	1	1	0.5
ENSG00000282718	22.4124	0.221452	0.561964	0.394068	0.693531	1	1	0.5
PGR-AS1	0.237238	-1.44946	4.05441	-0.357502	0.720716	1	1	0.5
ENSG00000282742	0.445693	-1.57535	3.79861	-0.414717	0.678349	1	1	0.5
DUXB	1.58465	2.10694	2.09783	1.00434	0.315213	1	1	0.5
ENSG00000282772	5.87724	-0.518818	0.976027	-0.531562	0.59503	1	1	0.5
ENSG00000282787	1.24404	-0.658859	2.14827	-0.306692	0.759078	1	1	0.5
ENSG00000282798	6.68453	-0.228866	0.940959	-0.243226	0.80783	1	1	0.5
ENSG00000282807	3.85404	-1.60989	1.3549	-1.1882	0.234755	1	1	0.5
TEX13C	12.2394	0.585722	0.685606	0.854313	0.392931	1	1	0.5
FRG1CP	0.226646	1.37233	4.05563	0.338376	0.73508	1	1	0.5
ENSG00000282836	0.231942	-0.0526239	4.07368	-0.012918	0.989693	1	1	0.5
MSL3-DT	1.69925	-0.766669	2.03495	-0.376751	0.706359	1	1	0.5
ENSG00000282849	4.77822	-0.00952667	1.07945	-0.00882547	0.992958	1	1	0.5
RHOXF1P2	0.682339	-2.04113	2.97221	-0.686738	0.492248	1	1	0.5
BISPR	21.9399	0.123505	0.512452	0.241008	0.809549	1	1	0.5
ENSG00000282855	0.230394	-0.0219119	4.07665	-0.00537498	0.995711	1	1	0.5
ENSG00000282876	0.950026	-1.4711	2.61606	-0.562334	0.573888	1	1	0.5
ENSG00000282885	5.82035	0.0962008	1.02546	0.0938124	0.925258	1	1	0.5
PTMAP12	0.633548	1.15858	3.30546	0.350504	0.72596	1	1	0.5
ENSG00000282904	0.0957573	0.847771	4.07075	0.208259	0.835027	1	1	0.5
ENSG00000282906	0.527605	1.39417	3.83497	0.36354	0.716202	1	1	0.5
ENSG00000282907	3.07056	-3.07743	1.67275	-1.83974	0.065806	1	1	0.5
ENSG00000282912	0.631935	0.652162	3.94221	0.16543	0.868605	1	1	0.5
LINC02746	0.335326	1.63704	4.04529	0.404677	0.685715	1	1	0.5
ENSG00000282917	1.64921	-1.07647	1.90096	-0.566276	0.571206	1	1	0.5
ENSG00000282936	58.0673	-0.168288	0.407517	-0.41296	0.679636	1	1	0.5
CYP4F30P_ENSG00000282944	0.569624	-1.54273	3.46584	-0.445125	0.656229	1	1	0.5
ENSG00000282950	0.12342	-1.01153	4.08046	-0.247896	0.804215	1	1	0.5
ENSG00000282951	1.44707	-0.305505	1.99566	-0.153085	0.878331	1	1	0.5
PRNCR1	1.89909	1.16948	1.91058	0.612106	0.540467	1	1	0.5
PCBP2-OT1	0.690007	-1.1733	3.51046	-0.334231	0.738205	1	1	0.5
BTF3P16	1.26142	0.5903	2.20704	0.267463	0.789113	1	1	0.5
ENSG00000282988	1.14311	-0.92219	2.3142	-0.398492	0.690267	1	1	0.5
MPP7-DT	0.19082	0	4.08046	0	1	1	1	0.5
CDC27P3	0.42671	1.1113	4.01053	0.277095	0.781707	1	1	0.5
ATP5MC1P2	0.0918787	-0.946583	4.07064	-0.232539	0.816119	1	1	0.5
ENSG00000283031	0.805606	-0.0904816	2.85121	-0.0317345	0.974684	1	1	0.5
LINC01988	0.229358	0.912015	4.08046	0.223508	0.82314	1	1	0.5
KLF18	10.7696	-0.0970632	0.87128	-0.111403	0.911297	1	1	0.5
ENSG00000283041	203.107	-0.09375	0.180562	-0.519211	0.603613	1	1	0.5
ENSG00000283045	0.984918	-2.12783	2.51896	-0.844724	0.398265	1	1	0.5
LINC01668	2.98557	0.729072	1.39086	0.524189	0.600147	1	1	0.5
H2BC6-AS1	2.06882	0.755432	1.80485	0.418556	0.675541	1	1	0.5
ENSG00000283072	0.360163	-0.765364	4.03287	-0.189781	0.84948	1	1	0.5
ENSG00000283075	1.20935	-1.34858	2.44618	-0.5513	0.581428	1	1	0.5
ENSG00000283078	4.99477	0.610917	1.156	0.528475	0.597169	1	1	0.5
CENPVL2	15.5394	-0.266694	0.607817	-0.438773	0.660826	1	1	0.5
ENSG00000283095	0.111775	0.896981	4.0783	0.21994	0.825918	1	1	0.5
ENSG00000283098	4.44791	-0.0371804	1.28354	-0.028967	0.976891	1	1	0.5
BMS1P21	0.527986	-0.0208948	3.83837	-0.00544368	0.995657	1	1	0.5
ENSG00000283103	92.5062	0.114445	0.300355	0.381031	0.70318	1	1	0.5
ENSG00000283108	2.07257	-0.973233	1.62714	-0.598125	0.549757	1	1	0.5
HYMAI	1.44261	1.49026	1.9999	0.745168	0.45617	1	1	0.5
ENSG00000283128	4.1717	-0.6596	1.24206	-0.531053	0.595382	1	1	0.5
LINC02666	0.56852	-1.99801	3.46178	-0.577165	0.563828	1	1	0.5
ENSG00000283148	0.386708	-0.77814	4.04273	-0.192479	0.847367	1	1	0.5
ENSG00000283149	190.67	-0.09278	0.273824	-0.338831	0.734737	1	1	0.5
ENSG00000283175	0.746676	-1.68428	3.41355	-0.493411	0.621722	1	1	0.5
ENSG00000283183	0.536505	-1.11526	4.02459	-0.277111	0.781695	1	1	0.5
ENSG00000283189	25.4481	0.557394	0.763366	0.730179	0.465281	1	1	0.5
ENSG00000283196	0.231942	-0.0526239	4.07368	-0.012918	0.989693	1	1	0.5
ENSG00000283201	0.383029	1.75231	4.03791	0.433965	0.664314	1	1	0.5
ENSG00000283208	4.13331	0.032208	1.17427	0.0274282	0.978118	1	1	0.5
ENSG00000283213	1.82171	0.597836	1.95887	0.305195	0.760218	1	1	0.5
ENSG00000283221	0.215299	-1.75277	4.04349	-0.43348	0.664666	1	1	0.5
ENSG00000283228	135.107	0.28587	0.247891	1.15321	0.248824	1	1	0.5
ENSG00000283235	1.87895	1.1636	1.87303	0.621241	0.534441	1	1	0.5
ENSG00000283236	53.7885	0.140931	0.358264	0.393373	0.694044	1	1	0.5
KBTBD11-OT1_ENSG00000283239	15.2588	1.50942	1.95743	0.771122	0.440635	1	1	0.5
ENSG00000283251	0.574112	1.30254	3.75526	0.346858	0.728698	1	1	0.5
FAM237B	0.0957573	0.847771	4.07075	0.208259	0.835027	1	1	0.5
TEX54	0.0957573	0.847771	4.07075	0.208259	0.835027	1	1	0.5
ENSG00000283285	0.466198	-0.0497583	3.82804	-0.0129984	0.989629	1	1	0.5
RN7SK	27.6366	0.0721524	0.457235	0.157802	0.874613	1	1	0.5
TEX52	1.50445	1.07887	1.99028	0.54207	0.58777	1	1	0.5
ENSG00000283312	20.2346	-0.0784023	0.553269	-0.141707	0.887311	1	1	0.5
CTXND2	0.183757	-1.38701	4.05083	-0.3424	0.73205	1	1	0.5
ENSG00000283341	8.96518	0.846217	0.911891	0.927981	0.353418	1	1	0.5
ENSG00000283355	21.2004	-0.133783	0.522272	-0.256157	0.79783	1	1	0.5
CNTNAP3C	29.8641	1.22851	1.18625	1.03562	0.30038	1	1	0.5
ENSG00000283380	0.0954102	0	4.08046	0	1	1	1	0.5
ENSG00000283384	0.12342	-1.01153	4.08046	-0.247896	0.804215	1	1	0.5
PET100P1	9.24118	-0.860515	0.767358	-1.1214	0.262118	1	1	0.5
ENSG00000283393	2.28599	-0.0604076	1.51292	-0.0399278	0.968151	1	1	0.5
ENSG00000283405	1.1857	-1.73236	2.49625	-0.693983	0.487693	1	1	0.5
ENSG00000283415	0.421726	0.886013	4.07669	0.217336	0.827946	1	1	0.5
ENSG00000283423	0.229802	0.779914	4.05705	0.192237	0.847557	1	1	0.5
SPEM3	0.229802	0.779914	4.05705	0.192237	0.847557	1	1	0.5
ENSG00000283445	0.205202	-0.0106377	4.04174	-0.00263197	0.9979	1	1	0.5
PRIM2BP	0.547372	-0.35779	3.99239	-0.0896181	0.928591	1	1	0.5
ENSG00000283462	0.12342	-1.01153	4.08046	-0.247896	0.804215	1	1	0.5
HSFX4	0.943432	-0.557973	2.53723	-0.219915	0.825938	1	1	0.5
FAM240A	1.62038	0.842385	1.94784	0.432471	0.665399	1	1	0.5
LINC01902	1.76705	0.479428	1.91437	0.250436	0.80225	1	1	0.5
ENSG00000283515	63.188	0.106446	0.335855	0.31694	0.751289	1	1	0.5
LINC02775	0.225923	-1.00069	4.07891	-0.245332	0.806199	1	1	0.5
ENSG00000283541	0.363402	0.912002	4.08046	0.223505	0.823143	1	1	0.5
ENSG00000283544	0.322403	2.06095	4.01994	0.512681	0.608174	1	1	0.5
ENSG00000283549	1.20294	0.675087	2.81877	0.239497	0.810721	1	1	0.5
LINC02341	1.36718	1.18171	2.14329	0.551352	0.581392	1	1	0.5
ENSG00000283563	1.12171	-1.6036	2.54154	-0.630954	0.528071	1	1	0.5
C19orf85	1.28615	-0.327789	2.52104	-0.130021	0.89655	1	1	0.5
ENSG00000283580	0.88488	-1.38781	3.10195	-0.447401	0.654585	1	1	0.5
ENSG00000283599	0.30134	-1.27839	4.04372	-0.316143	0.751894	1	1	0.5
ENSG00000283627	0.134044	0	4.08046	0	1	1	1	0.5
ENSG00000283629	0.0918787	-0.946583	4.07064	-0.232539	0.816119	1	1	0.5
ENSG00000283662	5.23077	0.428937	1.12387	0.381661	0.702713	1	1	0.5
ENSG00000283667	0.853816	-0.498208	3.00363	-0.165869	0.86826	1	1	0.5
ENSG00000283674	809.738	0.0145716	0.159452	0.0913854	0.927186	1	1	0.5
MYOCOS	0.230906	0.816374	4.06524	0.200818	0.840841	1	1	0.5
ENSG00000283692	4.36972	-0.503185	1.17883	-0.426851	0.669488	1	1	0.5
HSFX3	0.72714	-1.5993	3.70302	-0.431891	0.66582	1	1	0.5
PRSS50	3.45512	1.46477	1.47623	0.992237	0.321082	1	1	0.5
FAM238C	0.322403	2.06095	4.01994	0.512681	0.608174	1	1	0.5
ENSG00000283743	1.11775	2.60164	3.4178	0.761203	0.446536	1	1	0.5
CPHXL	1.22191	0.0898469	2.59278	0.0346528	0.972357	1	1	0.5
ENSG00000283757	9.94845	0.218766	0.913566	0.239464	0.810746	1	1	0.5
ENSG00000283761	27.019	0.536688	0.56027	0.957908	0.338109	1	1	0.5
ENSG00000283765	12.6555	-1.84612	0.974436	-1.89455	0.0581519	1	1	0.5
ENSG00000283782	70.9369	-5.54742	2.01812	-2.74881	0.00598126	1	1	0.5
ENSG00000283809	3.64728	-4.21861	3.92536	-1.07471	0.282506	1	1	0.5
ENSG00000283849	0.247368	0.939853	4.07665	0.230545	0.817668	1	1	0.5
SSU72L4	2.40756	2.361	1.86059	1.26896	0.204457	1	1	0.5
ENSG00000283877	1.20241	3.17174	2.58083	1.22896	0.219087	1	1	0.5
ENSG00000283897	2.52957	0.422297	1.49123	0.283188	0.777033	1	1	0.5
TPTEP2-CSNK1E	7.23324	1.13089	1.13955	0.992407	0.320999	1	1	0.5
ENSG00000283913	4.43759	-0.381713	1.12817	-0.338345	0.735103	1	1	0.5
ENSG00000283914	0.0957573	0.847771	4.07075	0.208259	0.835027	1	1	0.5
REXO6P	0.117583	0	4.08046	0	1	1	1	0.5
ENSG00000283959	5.73646	-0.037461	0.972566	-0.0385177	0.969275	1	1	0.5
ENSG00000283973	1.51889	-0.701786	2.19653	-0.319498	0.749349	1	1	0.5
ENSG00000283977	2.29864	0.64846	1.83315	0.35374	0.723534	1	1	0.5
ENSG00000283982	0.29708	-0.438776	4.02155	-0.109106	0.913118	1	1	0.5
SSU72L5	1.01329	1.46232	2.59728	0.563019	0.573422	1	1	0.5
MSANTD7	366.417	-7.23935e-05	0.144966	-0.000499382	0.999602	1	1	0.5
ENSG00000284048	0.587913	0	4.07365	0	1	1	1	0.5
ENSG00000284052	0.9816	0.736735	2.50308	0.294331	0.768505	1	1	0.5
ENSG00000284057	18.6913	1.21312	0.802841	1.51104	0.130779	1	1	0.5
ENSG00000284060	0.47033	0	4.0791	0	1	1	1	0.5
ENSG00000284095	0.418542	0.853977	3.89999	0.218969	0.826674	1	1	0.5
BCRP3_ENSG00000284128	0.0954102	0	4.08046	0	1	1	1	0.5
TUBA3FP	7.30112	0.637444	0.944087	0.675197	0.499551	1	1	0.5
C1orf202	0.60652	-1.41084	3.44854	-0.409112	0.682457	1	1	0.5
SCO2	68.724	-0.271766	0.312921	-0.868482	0.38513	1	1	0.5
ENSG00000284196	0.134044	0	4.08046	0	1	1	1	0.5
LINC02767	1.25982	0.24991	2.15436	0.116002	0.907651	1	1	0.5
ENSG00000284292	12.1231	-1.53282	1.01906	-1.50415	0.132542	1	1	0.5
ENSG00000284294	2972.26	0.222392	0.104343	2.13135	0.0330605	1	1	0.5
ENSG00000284376	0.854235	0.0101907	2.60827	0.00390705	0.996883	1	1	0.5
ENSG00000284391	0.479277	-2.55807	3.99422	-0.640444	0.521884	1	1	0.5
ENSG00000284428	37.8867	-0.0465215	0.418685	-0.111113	0.911527	1	1	0.5
ENSG00000284431	27.0087	-0.607573	0.491068	-1.23725	0.215995	1	1	0.5
SSU72L1	3.41441	0.0238688	1.46002	0.0163483	0.986957	1	1	0.5
ENSG00000284461	1.97577	0.6289	2.50718	0.250839	0.801938	1	1	0.5
SMIM39	29.5807	0.320804	0.455194	0.704764	0.480957	1	1	0.5
CPHXL2	2.30239	1.57093	1.7333	0.906325	0.364764	1	1	0.5
THSD8	2.42453	-0.208716	1.5671	-0.133186	0.894046	1	1	0.5
ENSG00000284500	0.118619	-0.990334	4.0774	-0.242883	0.808096	1	1	0.5
ENSG00000284512	8.1301	0.228059	0.87576	0.260413	0.794545	1	1	0.5
ENSG00000284522	0.237238	-1.44946	4.05441	-0.357502	0.720716	1	1	0.5
ENSG00000284523	3.82593	0.0529626	1.18881	0.0445508	0.964465	1	1	0.5
ENSG00000284540	0.923244	1.17698	2.71455	0.433583	0.664592	1	1	0.5
LINC01226	0.689808	-0.242111	3.19929	-0.0756765	0.939676	1	1	0.5
SSU72L3	1.08183	-0.126241	2.38874	-0.0528482	0.957853	1	1	0.5
ENSG00000284554	56.6605	0.253098	0.395171	0.640479	0.521861	1	1	0.5
ENSG00000284600	0.117583	0	4.08046	0	1	1	1	0.5
ENSG00000284601	0.237238	-1.44946	4.05441	-0.357502	0.720716	1	1	0.5
ENSG00000284604	0.12342	-1.01153	4.08046	-0.247896	0.804215	1	1	0.5
ENSG00000284606	354.395	0.129698	0.209714	0.618452	0.536277	1	1	0.5
OR8B3	0.0954102	0	4.08046	0	1	1	1	0.5
ENSG00000284612	0.482005	-1.80866	4.02582	-0.449264	0.653241	1	1	0.5
ENSG00000284614	0.0918787	-0.946583	4.07064	-0.232539	0.816119	1	1	0.5
ENSG00000284617	0.634251	-1.80501	3.56299	-0.506599	0.612436	1	1	0.5
LINC02786	0.319308	2.05007	4.0194	0.510043	0.610021	1	1	0.5
ENSG00000284626	3.87047	-2.01047	1.63273	-1.23135	0.218192	1	1	0.5
ENSG00000284627	0.191167	0.900917	4.07887	0.220874	0.825191	1	1	0.5
ENSG00000284633	0.118619	-0.990334	4.0774	-0.242883	0.808096	1	1	0.5
ENSG00000284634	64.8528	0.109575	0.328998	0.333058	0.73909	1	1	0.5
SMIM44	0.219177	-0.0597516	4.07903	-0.0146485	0.988313	1	1	0.5
ENSG00000284639	0.550214	2.85195	3.48216	0.819019	0.412776	1	1	0.5
ENSG00000284640	2.4311	0.1809	1.46308	0.123643	0.901598	1	1	0.5
ENSG00000284642	5.9342	0.0878456	1.03989	0.084476	0.932678	1	1	0.5
ENSG00000284648	0.134044	0	4.08046	0	1	1	1	0.5
ENSG00000284649	0.302943	1.62716	4.03581	0.403179	0.686816	1	1	0.5
ENSG00000284652	0.482005	-1.80866	4.02582	-0.449264	0.653241	1	1	0.5
ENSG00000284657	14.559	-0.12786	0.737108	-0.173461	0.862289	1	1	0.5
ENSG00000284660	0.20908	1.64879	4.04274	0.407839	0.683392	1	1	0.5
ENSG00000284661	1.31809	0.469075	2.6559	0.176616	0.85981	1	1	0.5
LINC02780	0.654215	-2.14777	3.11985	-0.688422	0.491187	1	1	0.5
RPSAP56	1.61635	1.5966	2.17373	0.734499	0.462645	1	1	0.5
ENSG00000284672	7.60867	0.771506	0.856244	0.901036	0.367569	1	1	0.5
ENSG00000284673	0.387411	-0.729569	4.02611	-0.181209	0.856203	1	1	0.5
ENSG00000284677	0.118619	-0.990334	4.0774	-0.242883	0.808096	1	1	0.5
ENSG00000284686	1.78445	-0.494671	2.13616	-0.23157	0.816872	1	1	0.5
ENSG00000284687	0.113323	0.907098	4.07976	0.222341	0.824048	1	1	0.5
ENSG00000284691	22.2848	0.0308523	0.529831	0.0582304	0.953565	1	1	0.5
LINC02606	0.600589	0.605622	3.43968	0.176069	0.860239	1	1	0.5
LINC02808	0.0957573	0.847771	4.07075	0.208259	0.835027	1	1	0.5
ENSG00000284697	0.685743	-0.71509	3.56877	-0.200375	0.841188	1	1	0.5
ENSG00000284698	0.0957573	0.847771	4.07075	0.208259	0.835027	1	1	0.5
ENSG00000284703	0.695375	0.0400493	3.26417	0.0122693	0.990211	1	1	0.5
ENSG00000284705	0.601952	-0.676811	3.39916	-0.199111	0.842176	1	1	0.5
ENSG00000284707	92.9208	-0.114616	0.295807	-0.387469	0.698409	1	1	0.5
ENSG00000284708	0.664805	0.783995	3.26813	0.239891	0.810415	1	1	0.5
ENSG00000284709	0.24684	-1.48175	4.05617	-0.365307	0.714882	1	1	0.5
SMIM38	1.08591	0.843777	2.24847	0.375267	0.707462	1	1	0.5
ENSG00000284716	0.784149	-3.27884	2.86846	-1.14307	0.253011	1	1	0.5
ENSG00000284720	0.509092	-1.01155	4.01916	-0.251682	0.801287	1	1	0.5
ENSG00000284726	1.25174	0.947347	2.51009	0.377415	0.705865	1	1	0.5
TMDD1	0.324865	0	4.08046	0	1	1	1	0.5
ENSG00000284731	0.37026	-1.7632	4.04617	-0.435769	0.663004	1	1	0.5
ENSG00000284735	4.2961	0.327334	1.20268	0.272172	0.78549	1	1	0.5
ENSG00000284738	12.9509	-0.055769	0.68806	-0.0810524	0.9354	1	1	0.5
ENSG00000284746	0.19082	0	4.08046	0	1	1	1	0.5
ENSG00000284747	4.4053	0.344742	1.11668	0.30872	0.757535	1	1	0.5
EEF1AKMT4	111.816	-0.390172	0.242518	-1.60884	0.107651	1	1	0.5
PDE8B_ENSG00000284762	0.876147	14.8466	3.53799	4.19634	2.71261072723988e-05	0.0430949	1	0.5
ENSG00000284772	0.191515	1.28853	4.05089	0.318085	0.75042	1	1	0.5
ENSG00000284776	117.307	-0.224058	0.241226	-0.928831	0.352977	1	1	0.5
SMIM41	0.936452	-1.12983	2.87343	-0.3932	0.694172	1	1	0.5
CIST1	0.918655	-0.640181	3.06574	-0.208818	0.834591	1	1	0.5
ENSG00000284800	1.31211	1.12917	2.32782	0.485076	0.627622	1	1	0.5
ENSG00000284820	33.494	0.313635	0.530057	0.5917	0.554051	1	1	0.5
ENSG00000284830	3.13024	-2.07994	1.48253	-1.40297	0.160625	1	1	0.5
ENSG00000284839	1.3361	0.68167	2.2382	0.304562	0.7607	1	1	0.5
FAM91A2P	11.8388	0.734256	0.76044	0.965566	0.334261	1	1	0.5
CCDC39	35.9247	0.578867	0.409025	1.41524	0.156999	1	1	0.5
OOSP1	0.299411	0.853057	4.03739	0.211289	0.832661	1	1	0.5
ENSG00000284874	18.3589	0.337664	0.571116	0.591235	0.554363	1	1	0.5
ENSG00000284876	0.113323	0.907098	4.07976	0.222341	0.824048	1	1	0.5
NCAL1	25.6717	-0.177836	0.49148	-0.361839	0.717473	1	1	0.5
ENSG00000284882	1.6706	-0.933489	1.86068	-0.501692	0.615884	1	1	0.5
ENSG00000284902	0.397097	-0.0827103	4.01675	-0.0205914	0.983572	1	1	0.5
ENSG00000284906	44.4882	-0.296137	1.22822	-0.241111	0.809469	1	1	0.5
LRTOMT	8.24868	-0.980622	0.943901	-1.0389	0.29885	1	1	0.5
ENSG00000284928	0.399554	1.01085	4.06802	0.248487	0.803758	1	1	0.5
ENSG00000284934	0.61819	-0.0894145	3.46118	-0.0258335	0.97939	1	1	0.5
ENSG00000284948	7.43034	0.566358	0.891045	0.635611	0.52503	1	1	0.5
ENSG00000284952	1.98175	-1.67486	2.43117	-0.688911	0.490879	1	1	0.5
ENSG00000284954	1.15942	-1.14995	2.18324	-0.526717	0.59839	1	1	0.5
ENSG00000284959	2.62953	0.682169	1.42651	0.478207	0.632503	1	1	0.5
ENSG00000284966	1.94792	2.50135	1.99714	1.25247	0.210399	1	1	0.5
ENSG00000284968	19.6189	-0.235138	0.554029	-0.424415	0.671263	1	1	0.5
ENSG00000284969	8.2106	0.759087	3.85211	0.197058	0.843783	1	1	0.5
ENSG00000284976	58.6055	0.838361	0.443231	1.89148	0.0585607	1	1	0.5
ENSG00000284977	0.36921	0	4.08046	0	1	1	1	0.5
ENSG00000285000	6.22105	23.2712	3.91101	5.95019	2.67832050075501e-09	2.26934096028972e-05	1	0.5
ENSG00000285016	0.134044	0	4.08046	0	1	1	1	0.5
ENSG00000285018	2.78465	-0.15546	1.40214	-0.110873	0.911717	1	1	0.5
ENSG00000285030	0.0954102	0	4.08046	0	1	1	1	0.5
ENSG00000285035	1.58367	2.2827	2.34791	0.972228	0.330937	1	1	0.5
ENSG00000285041	0.225098	1.67532	4.0489	0.413771	0.679042	1	1	0.5
ENSG00000285042	0.36921	0	4.08046	0	1	1	1	0.5
ENSG00000285043	309.481	-0.227187	0.207957	-1.09247	0.274626	1	1	0.5
SLC7A14-AS1	1.15056	0.369658	2.61924	0.141132	0.887766	1	1	0.5
ENSG00000285053	182.806	0.597212	0.269914	2.21261	0.0269249	1	1	0.5
ARHGAP11B	100.62	-0.39504	0.30668	-1.28812	0.197705	1	1	0.5
ENSG00000285080	0.353784	-1.22419	4.05691	-0.301755	0.762839	1	1	0.5
ENSG00000285081	0.229358	0.912015	4.08046	0.223508	0.82314	1	1	0.5
ENSG00000285085	0.423491	-1.81033	3.92838	-0.460833	0.644919	1	1	0.5
ENSG00000285090	1.53534	0.866045	1.98172	0.437017	0.662099	1	1	0.5
ENSG00000285091	0.629175	0.74066	3.62881	0.204105	0.838271	1	1	0.5
ENSG00000285095	0.746555	-1.32938	3.0651	-0.433716	0.664495	1	1	0.5
EMICERI	19.4045	-0.0182528	0.591158	-0.0308764	0.975368	1	1	0.5
ENSG00000285130	42.1214	0.542233	0.419012	1.29407	0.19564	1	1	0.5
ENSG00000285151	2.60275	0.490731	1.46846	0.334181	0.738243	1	1	0.5
ENSG00000285159	0.594914	-2.12791	3.42813	-0.620721	0.534783	1	1	0.5
THSD1P1	3.96357	-4.5616	1.6782	-2.71815	0.00656472	1	1	0.5
ENSG00000285177	0.207533	1.64228	4.04156	0.406347	0.684488	1	1	0.5
ENSG00000285179	0.118619	-0.990334	4.0774	-0.242883	0.808096	1	1	0.5
PDE4C_ENSG00000285188	0.830334	-2.28015	3.84091	-0.59365	0.552746	1	1	0.5
SMN-AS1	2.60275	0.490731	1.46846	0.334181	0.738243	1	1	0.5
ENSG00000285205	21.6926	-0.343637	0.593115	-0.579376	0.562335	1	1	0.5
LINC02795	0.741267	0.955965	3.27192	0.292173	0.770155	1	1	0.5
ENSG00000285212	0.602697	-2.98992	3.95727	-0.755552	0.449918	1	1	0.5
ENSG00000285216	0.543568	0	4.08046	0	1	1	1	0.5
HULC	16.6021	0.211674	0.619079	0.341917	0.732413	1	1	0.5
RALY-AS1	20.7998	-0.284608	0.535812	-0.531171	0.5953	1	1	0.5
OOSP3	0.113323	0.907098	4.07976	0.222341	0.824048	1	1	0.5
ENSG00000285238	96.226	1.59954	3.72971	0.428865	0.668022	1	1	0.5
ENSG00000285239	0.117583	0	4.08046	0	1	1	1	0.5
DINOL	2.14742	-1.1436	1.64429	-0.695496	0.486745	1	1	0.5
ENSG00000285245	0.558876	2.01742	4.0299	0.500612	0.616644	1	1	0.5
ENSG00000285253	0.881721	-0.689733	3.18513	-0.216548	0.828561	1	1	0.5
ENSG00000285257	0.322056	1.49069	4.05266	0.367831	0.712999	1	1	0.5
ENSG00000285280	1.31821	-2.37722	2.41463	-0.984507	0.324866	1	1	0.5
ENSG00000285283	41.3615	-2.52826	3.73028	-0.677767	0.497919	1	1	0.5
ENSG00000285287	0.536632	-2.32155	3.57588	-0.649226	0.516192	1	1	0.5
ABCF2-H2BK1	272.487	0.0837101	0.165323	0.506344	0.612616	1	1	0.5
LINC00842	0.671273	0.260509	3.48782	0.0746909	0.940461	1	1	0.5
ENSG00000285303	0.118619	-0.990334	4.0774	-0.242883	0.808096	1	1	0.5
ENSG00000285304	125.707	-0.654319	0.258303	-2.53314	0.0113044	1	1	0.5
ENSG00000285314	3.32864	2.76734	1.8405	1.50358	0.132689	1	1	0.5
ENSG00000285323	0.118619	-0.990334	4.0774	-0.242883	0.808096	1	1	0.5
ENSG00000285329	0.658494	1.00525	3.84395	0.261514	0.793696	1	1	0.5
ENSG00000285330	0.223551	1.35846	4.05488	0.335019	0.737611	1	1	0.5
TCF12-DT	29.8634	-0.382631	0.438197	-0.873195	0.382557	1	1	0.5
ENSG00000285336	0.674573	0.814839	3.2222	0.252883	0.800359	1	1	0.5
ENSG00000285338	0.668565	1.69261	3.91485	0.432356	0.665483	1	1	0.5
ENSG00000285361	0.118619	-0.990334	4.0774	-0.242883	0.808096	1	1	0.5
ENSG00000285366	0.24684	-1.48175	4.05617	-0.365307	0.714882	1	1	0.5
ENSG00000285367	0.786512	1.50119	2.61659	0.573718	0.566158	1	1	0.5
LINC02478	0.523004	-0.713928	3.90841	-0.182665	0.855061	1	1	0.5
ENSG00000285398	0.0957573	0.847771	4.07075	0.208259	0.835027	1	1	0.5
ENSG00000285407	5.42101	0.933822	1.02785	0.908521	0.363603	1	1	0.5
SOD2-OT1	5.89344	-0.0166528	0.980184	-0.0169895	0.986445	1	1	0.5
POLR2J3_ENSG00000285437	168.264	-0.0647958	0.215437	-0.300764	0.763594	1	1	0.5
C4orf36_ENSG00000285458	10.0541	1.23264	0.782246	1.57577	0.115078	1	1	0.5
ENSG00000285473	0.428059	-1.6599	4.04225	-0.410639	0.681338	1	1	0.5
H2BK1	0.134044	0	4.08046	0	1	1	1	0.5
ENSG00000285486	0.111775	0.896981	4.0783	0.21994	0.825918	1	1	0.5
ENSG00000285492	0.0957573	0.847771	4.07075	0.208259	0.835027	1	1	0.5
ENSG00000285508	99.4676	-0.269447	0.25325	-1.06396	0.287349	1	1	0.5
LINC00941	92.6503	-0.166925	0.274512	-0.608077	0.543137	1	1	0.5
ENSG00000285518	0.236743	-0.0799706	4.07633	-0.0196183	0.984348	1	1	0.5
ENSG00000285520	0.36495	0.865659	4.07361	0.212504	0.831714	1	1	0.5
ENSG00000285524	0.0957573	0.847771	4.07075	0.208259	0.835027	1	1	0.5
ENSG00000285530	0.226646	1.37233	4.05563	0.338376	0.73508	1	1	0.5
ENSG00000285531	5.44487	-0.669347	1.05082	-0.636977	0.52414	1	1	0.5
RELA-DT	27.4458	0.445061	0.493086	0.902602	0.366737	1	1	0.5
ENSG00000285542	1.86782	-0.674546	2.06069	-0.32734	0.743411	1	1	0.5
ENSG00000285547	1.13828	0.406244	3.09311	0.131339	0.895507	1	1	0.5
LINC02988	1.10785	0.296426	2.25533	0.131433	0.895432	1	1	0.5
ENSG00000285557	0.679796	-0.647176	3.30753	-0.195667	0.84487	1	1	0.5
ENSG00000285558	0.111775	0.896981	4.0783	0.21994	0.825918	1	1	0.5
ENSG00000285560	0.40416	0.911999	4.08046	0.223504	0.823143	1	1	0.5
ENSG00000285563	0.527605	1.39417	3.83497	0.36354	0.716202	1	1	0.5
ENSG00000285564	0.12342	-1.01153	4.08046	-0.247896	0.804215	1	1	0.5
ENSG00000285569	0.958511	-0.715288	2.55009	-0.280495	0.779098	1	1	0.5
ENSG00000285570	2.91192	-1.47998	1.53332	-0.965212	0.334439	1	1	0.5
ENSG00000285571	1.9225	-1.04284	1.71576	-0.607804	0.543318	1	1	0.5
ENSG00000285581	0.756954	-1.19341	3.38064	-0.353015	0.724077	1	1	0.5
ENSG00000285582	0.926838	1.73552	2.67591	0.648571	0.516616	1	1	0.5
ENSG00000285585	3.14981	-0.576669	3.93629	-0.146501	0.883526	1	1	0.5
ENSG00000285586	0.205202	-0.0106377	4.04174	-0.00263197	0.9979	1	1	0.5
ENSG00000285589	103.061	-0.0198989	0.267584	-0.0743651	0.94072	1	1	0.5
ENSG00000285593	0.287272	1.55763	4.04258	0.385305	0.700011	1	1	0.5
ENSG00000285595	0.19082	0	4.08046	0	1	1	1	0.5
ENSG00000285599	0.230394	-0.0219119	4.07665	-0.00537498	0.995711	1	1	0.5
ENSG00000285600	9.13521	-0.597354	0.841594	-0.709788	0.477836	1	1	0.5
ENSG00000285601	0.456318	-0.675777	3.80769	-0.177477	0.859134	1	1	0.5
ENSG00000285602	1.76758	-3.19859	2.10935	-1.51639	0.129421	1	1	0.5
ENSG00000285603	0.0957573	0.847771	4.07075	0.208259	0.835027	1	1	0.5
FAM90A9	0.326316	0.862225	4.07307	0.211689	0.832349	1	1	0.5
ENSG00000285608	208.101	-0.112331	0.225162	-0.498887	0.617859	1	1	0.5
ENSG00000285612	1.0139	0	3.3342	0	1	1	1	0.5
ENSG00000285618	0.214376	-0.076962	4.03981	-0.0190509	0.9848	1	1	0.5
FAM90A16	0.760364	0.173151	2.73003	0.0634245	0.949429	1	1	0.5
ENSG00000285624	0.740912	-0.463268	2.76078	-0.167803	0.866738	1	1	0.5
ENSG00000285625	2.72085	-4.77603	1.94348	-2.45747	0.013992	1	1	0.5
ENSG00000285627	2.29654	0.267132	1.56569	0.170617	0.864525	1	1	0.5
ENSG00000285628	13.0265	-0.619761	0.729674	-0.849367	0.395677	1	1	0.5
ENSG00000285632	0.529242	2.17876	3.88469	0.560858	0.574894	1	1	0.5
ENSG00000285636	0.318525	0.432228	4.01736	0.10759	0.914321	1	1	0.5
ENSG00000285637	20.4787	0.563514	0.634111	0.888668	0.374182	1	1	0.5
ENSG00000285640	0.134044	0	4.08046	0	1	1	1	0.5
ENSG00000285641	21.3473	0.639473	0.550946	1.16068	0.245771	1	1	0.5
ENSG00000285644	3.48021	0.231327	1.26653	0.182647	0.855075	1	1	0.5
ENSG00000285646	3.60613	0.398237	1.26761	0.314164	0.753397	1	1	0.5
ENSG00000285649	0.659722	-2.17807	3.02196	-0.720747	0.471065	1	1	0.5
ENSG00000285650	0.568161	-0.646334	3.82091	-0.169157	0.865673	1	1	0.5
ENSG00000285651	0.49164	1.68408	4.02489	0.418417	0.675642	1	1	0.5
ENSG00000285652	0.0954102	0	4.08046	0	1	1	1	0.5
ENSG00000285655	0.828496	0.598356	2.87292	0.208275	0.835015	1	1	0.5
ENSG00000285658	0.581467	-0.839717	3.75568	-0.223586	0.82308	1	1	0.5
ENSG00000285661	0.0957573	0.847771	4.07075	0.208259	0.835027	1	1	0.5
FAM245B	18.0359	-0.0403084	0.57241	-0.0704187	0.94386	1	1	0.5
ENSG00000285663	0.402012	-0.459061	3.99819	-0.114817	0.90859	1	1	0.5
ENSG00000285664	1.79441	0.819223	1.69711	0.482716	0.629297	1	1	0.5
TOP1P1	4.82923	-0.00306402	1.16403	-0.00263225	0.9979	1	1	0.5
ENSG00000285667	1.65642	0.366225	1.95573	0.187257	0.851459	1	1	0.5
ENSG00000285668	4.51775	1.59824	1.21466	1.31579	0.188243	1	1	0.5
ENSG00000285669	5.06622	-0.724275	1.14569	-0.632172	0.527274	1	1	0.5
ENSG00000285672	2.10855	0.810676	1.79092	0.45266	0.650794	1	1	0.5
ENSG00000285676	4.60123	-0.0879834	1.21434	-0.072454	0.942241	1	1	0.5
ENSG00000285677	0.746084	2.30546	2.9729	0.775492	0.438049	1	1	0.5
ENSG00000285679	8.78677	0.287448	0.808409	0.355573	0.722161	1	1	0.5
ENSG00000285684	1.1205	-0.601017	2.25783	-0.266192	0.790092	1	1	0.5
ENSG00000285689	0.53079	14.7218	4.00893	3.67226	0.000240414	0.218253	1	0.5
ENSG00000285691	0.561	-0.600928	3.48528	-0.172419	0.863108	1	1	0.5
ENSG00000285693	4.04254	0.543324	1.20488	0.450936	0.652036	1	1	0.5
ENSG00000285699	0.230906	0.816374	4.06524	0.200818	0.840841	1	1	0.5
ENSG00000285701	0.225923	-1.00069	4.07891	-0.245332	0.806199	1	1	0.5
ENSG00000285702	6.35653	1.9586	1.00404	1.95071	0.0510912	1	1	0.5
ENSG00000285705	0.12342	-1.01153	4.08046	-0.247896	0.804215	1	1	0.5
ENSG00000285706	5.33606	-0.230842	1.0774	-0.214258	0.830346	1	1	0.5
ENSG00000285708	2.68316	-0.559541	1.48844	-0.375925	0.706973	1	1	0.5
ENSG00000285710	0.371283	-1.22358	4.03413	-0.303307	0.761656	1	1	0.5
ENSG00000285712	4.33455	-0.258055	1.17136	-0.220304	0.825634	1	1	0.5
FAM90A17	0.760364	0.173151	2.73003	0.0634245	0.949429	1	1	0.5
ENSG00000285722	0.885839	2.64485	3.00614	0.879817	0.378958	1	1	0.5
ENSG00000285723	99.4676	-0.269447	0.25325	-1.06396	0.287349	1	1	0.5
ENSG00000285725	36.5741	-0.0880124	0.413632	-0.212779	0.831499	1	1	0.5
ENSG00000285728	60.5084	-0.0143117	0.333007	-0.0429773	0.96572	1	1	0.5
ENSG00000285730	10.5119	-0.87889	0.78062	-1.12589	0.260213	1	1	0.5
ENSG00000285731	1.20871	0.417095	2.46874	0.168951	0.865835	1	1	0.5
ENSG00000285733	9.34839	-0.170824	0.763122	-0.223849	0.822875	1	1	0.5
LINC02717	0.279168	-1.459	4.05493	-0.359808	0.718991	1	1	0.5
ENSG00000285736	0.324768	0.855634	4.07203	0.210125	0.83357	1	1	0.5
LINC02680	0.561867	-1.95673	4.01769	-0.487028	0.626239	1	1	0.5
ENSG00000285740	0.404854	1.70076	4.03444	0.421561	0.673345	1	1	0.5
ENSG00000285741	3.03864	-1.26123	1.52378	-0.827703	0.407839	1	1	0.5
ENSG00000285747	0.869999	1.69771	2.66882	0.636127	0.524693	1	1	0.5
ENSG00000285749	0.639372	-0.9329	3.89777	-0.239342	0.81084	1	1	0.5
CDC42-AS1	18.4667	-0.177344	0.617391	-0.287247	0.773923	1	1	0.5
ENSG00000285758	0.279515	-0.541413	4.04859	-0.133729	0.893617	1	1	0.5
ENSG00000285761	2.43511	1.05337	1.5103	0.697455	0.485518	1	1	0.5
ENSG00000285763	4.26351	-0.622793	1.15039	-0.541376	0.588248	1	1	0.5
ENSG00000285770	0.346941	0.912012	4.08046	0.223507	0.823141	1	1	0.5
ENSG00000285771	1.51287	-2.51172	2.21713	-1.13287	0.257269	1	1	0.5
ENSG00000285772	0.656921	0.790531	3.08677	0.256103	0.797871	1	1	0.5
ENSG00000285786	0.31424	-0.892964	4.06049	-0.219915	0.825937	1	1	0.5
ENSG00000285791	3.67323	0.610956	1.47126	0.415261	0.677951	1	1	0.5
ANAPC1P2_ENSG00000285793	175.378	-0.0722465	0.197698	-0.365438	0.714784	1	1	0.5
ENSG00000285796	17.3882	0.0464146	0.565994	0.0820054	0.934642	1	1	0.5
ENSG00000285800	0.241003	-1.03401	4.07736	-0.253598	0.799806	1	1	0.5
ENSG00000285810	2.25125	1.09862	1.67151	0.657264	0.511011	1	1	0.5
ENSG00000285813	11.8467	0.188058	0.686994	0.27374	0.784284	1	1	0.5
GET1-SH3BGR	6.99224	-3.10952	1.25359	-2.48049	0.0131201	1	1	0.5
ENSG00000285816	2.33091	4.66331	2.2809	2.0445	0.0409039	1	1	0.5
ENSG00000285819	0.544448	0.0126259	3.83045	0.00329618	0.99737	1	1	0.5
ENSG00000285820	1.89345	0.507105	1.65175	0.30701	0.758836	1	1	0.5
CCDC15-DT	27.9423	-0.0781914	0.48179	-0.162294	0.871075	1	1	0.5
ENSG00000285826	0.117583	0	4.08046	0	1	1	1	0.5
ENSG00000285827	30.4573	-0.29139	0.496243	-0.587192	0.557074	1	1	0.5
ENSG00000285830	4.29145	-3.4305	3.33729	-1.02793	0.303983	1	1	0.5
ENSG00000285833	0.235165	0	4.08046	0	1	1	1	0.5
ENSG00000285838	1.79976	0.63841	1.90267	0.335534	0.737222	1	1	0.5
ENSG00000285840	3.251	-1.20332	1.39038	-0.865461	0.386786	1	1	0.5
ENSG00000285846	0.191515	1.28853	4.05089	0.318085	0.75042	1	1	0.5
ENSG00000285847	7.36532	0.256311	0.940893	0.272413	0.785305	1	1	0.5
ENSG00000285850	0.620867	-0.0642371	3.46606	-0.0185332	0.985214	1	1	0.5
ENSG00000285851	4.89991	-0.0771762	1.10639	-0.0697549	0.944389	1	1	0.5
ENSG00000285852	5.6987	-0.808721	1.08173	-0.747616	0.454692	1	1	0.5
ENSG00000285854	4.64519	-0.502494	1.1478	-0.43779	0.661538	1	1	0.5
ENSG00000285856	0.353814	-0.860756	4.03423	-0.213363	0.831044	1	1	0.5
ENSG00000285857	2.61962	-0.131657	1.59569	-0.0825079	0.934243	1	1	0.5
ENSG00000285863	1.02688	-2.61862	2.53364	-1.03354	0.301351	1	1	0.5
ENSG00000285864	19.5853	-0.91603	0.55128	-1.66164	0.0965848	1	1	0.5
ENSG00000285865	0.552997	-1.37807	3.52437	-0.391013	0.695788	1	1	0.5
ENSG00000285868	0.465656	-0.991657	3.82587	-0.259198	0.795483	1	1	0.5
ENSG00000285870	0.111775	0.896981	4.0783	0.21994	0.825918	1	1	0.5
ENSG00000285871	0.235165	0	4.08046	0	1	1	1	0.5
ENSG00000285872	1.32547	-0.0168313	2.03769	-0.00825999	0.99341	1	1	0.5
ENSG00000285876	0.436107	0.329343	4.00069	0.0823217	0.934391	1	1	0.5
ENSG00000285878	0.0954102	0	4.08046	0	1	1	1	0.5
ENSG00000285879	0.652911	1.20054	3.09661	0.387695	0.698241	1	1	0.5
ENSG00000285880	0.229358	0.912015	4.08046	0.223508	0.82314	1	1	0.5
ENSG00000285881	0.0954102	0	4.08046	0	1	1	1	0.5
ENSG00000285884	0.474477	-1.92576	4.0369	-0.477038	0.633335	1	1	0.5
ENSG00000285885	0.527986	-0.0208948	3.83837	-0.00544368	0.995657	1	1	0.5
ENSG00000285887	2.19053	0.385273	1.82452	0.211165	0.832759	1	1	0.5
ENSG00000285889	0.558986	-1.08778	3.49468	-0.311267	0.755598	1	1	0.5
MSANTD5	1.75651	0.807351	1.98544	0.406635	0.684276	1	1	0.5
ENSG00000285899	0.0954102	0	4.08046	0	1	1	1	0.5
ENSG00000285900	0.421562	0.651208	3.91287	0.166427	0.867821	1	1	0.5
ENSG00000285901	217.817	0.0738885	0.220229	0.335508	0.737242	1	1	0.5
ENSG00000285904	0.332996	-0.513329	4.01651	-0.127805	0.898304	1	1	0.5
BMP8B-AS1	0.230394	-0.0219119	4.07665	-0.00537498	0.995711	1	1	0.5
ENSG00000285907	4.72133	1.11146	1.25264	0.88729	0.374923	1	1	0.5
ENSG00000285908	0.282699	-1.01153	4.08046	-0.247897	0.804214	1	1	0.5
ENSG00000285914	0.229455	0	4.08046	0	1	1	1	0.5
ENSG00000285917	0.0918787	-0.946583	4.07064	-0.232539	0.816119	1	1	0.5
ENSG00000285918	0.309097	1.36854	4.0547	0.337519	0.735726	1	1	0.5
ENSG00000285920	4.99169	-0.489951	3.87736	-0.126362	0.899445	1	1	0.5
ENSG00000285923	1.45002	0.302369	2.1416	0.141188	0.887721	1	1	0.5
ENSG00000285926	6.12769	0.524423	1.06024	0.494628	0.620862	1	1	0.5
ENSG00000285928	0.923455	-0.181979	2.47204	-0.073615	0.941317	1	1	0.5
ENSG00000285929	0.21334	0.902013	4.07903	0.221134	0.824988	1	1	0.5
ENSG00000285932	6.43156	1.08918	1.13571	0.959036	0.337541	1	1	0.5
ENSG00000285934	1.96954	-1.32163	1.72596	-0.765734	0.443835	1	1	0.5
ENSG00000285935	1.88172	4.46676	2.46742	1.8103	0.0702498	1	1	0.5
BCL6-AS1	1.06395	-0.880628	2.52585	-0.348646	0.727355	1	1	0.5
ENSG00000285939	2.17554	-0.639144	1.63515	-0.390879	0.695887	1	1	0.5
ENSG00000285943	11.852	0.0360005	0.825916	0.0435886	0.965232	1	1	0.5
FAM90A10	0.235195	-0.0624047	4.04912	-0.0154119	0.987704	1	1	0.5
ENSG00000285952	0.477051	0	4.08046	0	1	1	1	0.5
ENSG00000285955	0.19082	0	4.08046	0	1	1	1	0.5
NIPBL-DT	135.723	0.278698	0.234059	1.19071	0.233766	1	1	0.5
ENSG00000285968	0.673346	-1.17257	3.24835	-0.360973	0.718119	1	1	0.5
CERNA2	0.0957573	0.847771	4.07075	0.208259	0.835027	1	1	0.5
FAM90A7	0.352748	0	4.08046	0	1	1	1	0.5
ENSG00000285976	623.85	0.0577072	0.123665	0.466643	0.640756	1	1	0.5
ENSG00000285979	42.1469	0.175769	0.416033	0.422488	0.672669	1	1	0.5
ENSG00000285982	3.82215	17.1876	3.97109	4.32819	1.5034162475151e-05	0.0272967	1	0.5
ENSG00000285991	1.25919	-3.35057	2.73097	-1.22688	0.219868	1	1	0.5
ENSG00000285994	0.350561	-0.515452	4.01673	-0.128326	0.897891	1	1	0.5
ENSG00000285996	4.68954	-0.500354	1.08404	-0.461563	0.644395	1	1	0.5
ENSG00000285999	2.70974	1.11668	1.46523	0.762121	0.445988	1	1	0.5
ENSG00000286000	0.207533	1.64228	4.04156	0.406347	0.684488	1	1	0.5
ENSG00000286004	1.73226	-0.571917	1.87899	-0.304376	0.760842	1	1	0.5
ENSG00000286011	1.9518	0.180682	1.6018	0.112799	0.91019	1	1	0.5
ENSG00000286012	0.343125	1.6811	4.03752	0.416369	0.67714	1	1	0.5
SPDYE15	0.111775	0.896981	4.0783	0.21994	0.825918	1	1	0.5
ENSG00000286017	0.118619	-0.990334	4.0774	-0.242883	0.808096	1	1	0.5
ENSG00000286023	0.451022	0.946445	3.82526	0.24742	0.804583	1	1	0.5
ENSG00000286024	6.14071	-0.815207	1.04381	-0.780994	0.434806	1	1	0.5
FAM246C	0.961476	-1.34583	2.85159	-0.471959	0.636956	1	1	0.5
MIR34BHG	0.113323	0.907098	4.07976	0.222341	0.824048	1	1	0.5
ENSG00000286033	0.496733	1.20101	3.98992	0.301012	0.763406	1	1	0.5
ENSG00000286035	0.510128	-1.80968	3.96278	-0.456668	0.64791	1	1	0.5
ENSG00000286037	10.2627	-4.52066	3.19914	-1.41309	0.15763	1	1	0.5
SPDYE13	1.69923	1.54276	2.54358	0.606531	0.544162	1	1	0.5
ENSG00000286039	0.332153	0.161691	4.0534	0.0398903	0.968181	1	1	0.5
ENSG00000286044	0.73164	0.611752	3.11897	0.196139	0.844501	1	1	0.5
ENSG00000286045	0.718748	-1.71543	3.49825	-0.490369	0.623873	1	1	0.5
ASDURF	2.27167	0.0887445	2.08842	0.0424936	0.966105	1	1	0.5
ENSG00000286054	0.416994	1.28934	3.92352	0.328618	0.742444	1	1	0.5
ENSG00000286056	1.8993	-0.282011	1.91784	-0.147046	0.883096	1	1	0.5
ENSG00000286057	0.416994	1.28934	3.92352	0.328618	0.742444	1	1	0.5
ENSG00000286058	163.756	0.0257775	0.213061	0.120986	0.903702	1	1	0.5
ENSG00000286063	0.46567	-1.58069	4.03633	-0.391616	0.695342	1	1	0.5
ENSG00000286064	0.214029	-1.01154	4.08046	-0.247898	0.804213	1	1	0.5
ENSG00000286070	670.498	-0.142431	0.168518	-0.845198	0.398	1	1	0.5
ENSG00000286071	0.49216	-1.36149	4.02581	-0.33819	0.73522	1	1	0.5
ENSG00000286072	0.549783	0.455755	3.50573	0.130003	0.896564	1	1	0.5
ENSG00000286073	0.333918	-2.49949	3.99458	-0.62572	0.531499	1	1	0.5
ENSG00000286074	1.76133	-1.77396	2.11299	-0.839546	0.401163	1	1	0.5
SMIM10L3	97.3552	0.12739	0.266354	0.478274	0.632455	1	1	0.5
ENSG00000286076	0.0918787	-0.946583	4.07064	-0.232539	0.816119	1	1	0.5
ENSG00000286077	28.8026	-0.151902	0.471702	-0.322031	0.74743	1	1	0.5
ENSG00000286082	0.19082	0	4.08046	0	1	1	1	0.5
ENSG00000286084	6.52375	-0.399101	0.937728	-0.425604	0.670397	1	1	0.5
ENSG00000286088	12.5193	0.584095	0.865608	0.67478	0.499815	1	1	0.5
ENSG00000286091	0.416994	1.28934	3.92352	0.328618	0.742444	1	1	0.5
ENSG00000286092	0.682715	-1.08718	3.27446	-0.332019	0.739875	1	1	0.5
ENSG00000286093	0.223551	1.35846	4.05488	0.335019	0.737611	1	1	0.5
ENSG00000286098	1.1299	1.74533	3.08035	0.566602	0.570985	1	1	0.5
ENSG00000286099	32.4277	0.40558	0.430275	0.942607	0.345882	1	1	0.5
ENSG00000286100	0.229455	0	4.08046	0	1	1	1	0.5
ENSG00000286101	0.118619	-0.990334	4.0774	-0.242883	0.808096	1	1	0.5
NOTCH2NLR	3.14336	-2.05092	1.49026	-1.37621	0.168755	1	1	0.5
ENSG00000286107	0.30329	2.01386	4.02247	0.500652	0.616616	1	1	0.5
ENSG00000286108	0.331612	-1.01154	4.08046	-0.247899	0.804213	1	1	0.5
ENSG00000286110	1.43337	-0.247486	2.0027	-0.123576	0.901651	1	1	0.5
ENSG00000286113	0.800514	-2.33959	2.83585	-0.825005	0.409369	1	1	0.5
ENSG00000286115	2.89461	-1.17532	1.51776	-0.774378	0.438707	1	1	0.5
ENSG00000286118	7.80458	-0.502221	0.906603	-0.55396	0.579607	1	1	0.5
ENSG00000286121	1.4452	-0.0899737	1.85598	-0.0484776	0.961336	1	1	0.5
LINC02964	1.49971	-1.32047	2.12779	-0.620583	0.534874	1	1	0.5
ENSG00000286123	14.3173	0.0608215	0.643931	0.0944535	0.924749	1	1	0.5
ENSG00000286125	0.0954102	0	4.08046	0	1	1	1	0.5
ENSG00000286126	0.0957573	0.847771	4.07075	0.208259	0.835027	1	1	0.5
ENSG00000286129	32.6951	0.308788	0.431214	0.716091	0.473935	1	1	0.5
ENSG00000286132	183.618	0.140243	0.199402	0.703316	0.481859	1	1	0.5
SPDYE14	0.111775	0.896981	4.0783	0.21994	0.825918	1	1	0.5
ENSG00000286138	5.81983	0.958981	1.01354	0.94617	0.344062	1	1	0.5
DERPC	365.219	-0.0731445	0.156263	-0.468087	0.639723	1	1	0.5
ENSG00000286144	0.486792	0	4.08046	0	1	1	1	0.5
ENSG00000286145	1.40499	-2.36082	2.19707	-1.07453	0.282585	1	1	0.5
ENSG00000286147	1.42473	-0.180503	2.16258	-0.0834665	0.933481	1	1	0.5
ENSG00000286148	0.343125	1.6811	4.03752	0.416369	0.67714	1	1	0.5
ENSG00000286149	3.63668	0.0946783	1.22183	0.0774889	0.938235	1	1	0.5
ENSG00000286152	0.353814	-0.860756	4.03423	-0.213363	0.831044	1	1	0.5
ENSG00000286154	0.0957573	0.847771	4.07075	0.208259	0.835027	1	1	0.5
ENSG00000286155	3.63668	0.0946783	1.22183	0.0774889	0.938235	1	1	0.5
ENSG00000286158	5.13556	-0.0256512	1.04653	-0.0245108	0.980445	1	1	0.5
ENSG00000286159	0.390943	-0.866603	4.01818	-0.21567	0.829245	1	1	0.5
ENSG00000286161	8.4642	0.376021	0.923517	0.407162	0.683889	1	1	0.5
ENSG00000286162	0.772253	3.03751	3.30258	0.919739	0.357709	1	1	0.5
ENSG00000286165	0.226646	1.37233	4.05563	0.338376	0.73508	1	1	0.5
ENSG00000286167	0.0954102	0	4.08046	0	1	1	1	0.5
ENSG00000286168	0.282699	-1.01153	4.08046	-0.247897	0.804214	1	1	0.5
ENSG00000286174	0.226646	1.37233	4.05563	0.338376	0.73508	1	1	0.5
ENSG00000286177	6.08563	-0.634052	0.968229	-0.654857	0.51256	1	1	0.5
ENSG00000286178	0.343125	1.6811	4.03752	0.416369	0.67714	1	1	0.5
FLICR	4.19827	-0.428977	1.28187	-0.334651	0.737889	1	1	0.5
ENSG00000286185	9.37591	-4.71851	2.64362	-1.78487	0.0742829	1	1	0.5
ENSG00000286186	0.111775	0.896981	4.0783	0.21994	0.825918	1	1	0.5
ENSG00000286190	50.1481	-0.215251	0.351694	-0.61204	0.540511	1	1	0.5
ENSG00000286192	5.47009	3.32944	3.84834	0.865162	0.38695	1	1	0.5
ENSG00000286194	0.12342	-1.01153	4.08046	-0.247896	0.804215	1	1	0.5
ENSG00000286195	4.17472	-0.362447	1.16361	-0.311485	0.755432	1	1	0.5
ENSG00000286196	0.225098	1.67532	4.0489	0.413771	0.679042	1	1	0.5
ENSG00000286198	0.0954102	0	4.08046	0	1	1	1	0.5
ENSG00000286202	0.111775	0.896981	4.0783	0.21994	0.825918	1	1	0.5
ENSG00000286206	0.12342	-1.01153	4.08046	-0.247896	0.804215	1	1	0.5
ENSG00000286207	13.8379	-0.0932387	0.658708	-0.141548	0.887437	1	1	0.5
COPG2IT1	15.9781	0.36879	0.617505	0.597226	0.550356	1	1	0.5
ENSG00000286216	0.738619	0.193304	2.91672	0.0662746	0.947159	1	1	0.5
NOTCH2NLC	33.1457	0.294493	0.469187	0.627666	0.530223	1	1	0.5
ENSG00000286223	6.8055	0.64242	1.03672	0.619668	0.535476	1	1	0.5
ENSG00000286226	0.118619	-0.990334	4.0774	-0.242883	0.808096	1	1	0.5
ENSG00000286234	2.91264	-0.367497	1.46826	-0.250295	0.802359	1	1	0.5
ENSG00000286235	5.04313	4.24241	3.85414	1.10074	0.27101	1	1	0.5
ARMCX5-GPRASP2	6.61101	0.0721883	3.84564	0.0187715	0.985023	1	1	0.5
ENSG00000286239	2.41787	1.63671	2.30991	0.708562	0.478596	1	1	0.5
ENSG00000286240	0.61753	1.37445	3.34573	0.410806	0.681215	1	1	0.5
ENSG00000286242	1.14253	-0.985959	2.30848	-0.427103	0.669304	1	1	0.5
ENSG00000286244	1.33222	-3.18792	2.43275	-1.31042	0.190055	1	1	0.5
ENSG00000286246	0.456101	1.46293	4.06043	0.36029	0.71863	1	1	0.5
ENSG00000286248	0.92625	1.69912	3.26563	0.520304	0.602852	1	1	0.5
ENSG00000286249	0.230906	0.816374	4.06524	0.200818	0.840841	1	1	0.5
ENSG00000286254	2.01391	1.14591	1.73635	0.659953	0.509284	1	1	0.5
ENSG00000286257	0.275636	-1.65595	4.04254	-0.409631	0.682077	1	1	0.5
ENSG00000286259	1.07194	1.72946	3.0024	0.576025	0.564598	1	1	0.5
ENSG00000286267	3.63668	0.0946783	1.22183	0.0774889	0.938235	1	1	0.5
ENSG00000286268	1.53751	-2.89316	2.48037	-1.16642	0.243443	1	1	0.5
ENSG00000286269	0.191515	1.28853	4.05089	0.318085	0.75042	1	1	0.5
ENSG00000286274	0.676188	0.596466	3.23744	0.18424	0.853825	1	1	0.5
ENSG00000286277	13.2013	0.577617	0.759313	0.76071	0.44683	1	1	0.5
ENSG00000286279	451.196	0.0238041	0.141746	0.167935	0.866634	1	1	0.5
ENSG00000286281	0.585164	-0.0531763	3.20743	-0.0165791	0.986772	1	1	0.5
ENSG00000286282	0.29708	-0.438776	4.02155	-0.109106	0.913118	1	1	0.5
ENSG00000286284	0.0918787	-0.946583	4.07064	-0.232539	0.816119	1	1	0.5
ENSG00000286285	0.349343	-1.97057	4.03289	-0.488625	0.625107	1	1	0.5
ENSG00000286290	0.24684	-1.48175	4.05617	-0.365307	0.714882	1	1	0.5
ENSG00000286294	0.20908	1.64879	4.04274	0.407839	0.683392	1	1	0.5
ENSG00000286299	0.529213	1.02496	3.58347	0.286025	0.774859	1	1	0.5
ENSG00000286301	0.0918787	-0.946583	4.07064	-0.232539	0.816119	1	1	0.5
ENSG00000286305	2.23655	-1.42108	1.74349	-0.815077	0.415028	1	1	0.5
ENSG00000286307	0.0954102	0	4.08046	0	1	1	1	0.5
ENSG00000286310	1.29045	-0.547204	2.24674	-0.243555	0.807576	1	1	0.5
ENSG00000286311	4.9651	0.0314395	1.14104	0.0275533	0.978018	1	1	0.5
ENSG00000286314	1.55004	0.24238	2.43444	0.0995628	0.920691	1	1	0.5
ENSG00000286315	0.987091	-0.286235	2.62809	-0.108914	0.913271	1	1	0.5
ENSG00000286318	0.242039	-1.77579	4.04901	-0.438572	0.660971	1	1	0.5
ENSG00000286319	0.546335	-0.0954954	3.82238	-0.0249832	0.980068	1	1	0.5
ENSG00000286320	0.286578	0.939583	4.07668	0.230477	0.817721	1	1	0.5
ENSG00000286327	0.6588	-0.191535	3.28195	-0.0583601	0.953462	1	1	0.5
ENSG00000286328	0.427369	-0.0882344	3.94327	-0.0223759	0.982148	1	1	0.5
ENSG00000286331	0.207533	1.64228	4.04156	0.406347	0.684488	1	1	0.5
ENSG00000286332	0.111775	0.896981	4.0783	0.21994	0.825918	1	1	0.5
ENSG00000286333	0.348421	-0.053	4.01639	-0.0131959	0.989471	1	1	0.5
ENSG00000286335	0.0957573	0.847771	4.07075	0.208259	0.835027	1	1	0.5
ENSG00000286337	0.219177	-0.0597516	4.07903	-0.0146485	0.988313	1	1	0.5
ENSG00000286338	0.321333	-1.01154	4.08046	-0.247899	0.804213	1	1	0.5
ENSG00000286342	6.09598	-0.836072	1.00996	-0.82783	0.407767	1	1	0.5
ENSG00000286343	0.113323	0.907098	4.07976	0.222341	0.824048	1	1	0.5
ENSG00000286344	0.51468	0.108717	3.91415	0.0277754	0.977841	1	1	0.5
ENSG00000286345	0.117583	0	4.08046	0	1	1	1	0.5
ENSG00000286348	0.0918787	-0.946583	4.07064	-0.232539	0.816119	1	1	0.5
ENSG00000286356	0.12342	-1.01153	4.08046	-0.247896	0.804215	1	1	0.5
ENSG00000286358	26.1869	-0.1816	0.494261	-0.367418	0.713307	1	1	0.5
ENSG00000286362	1.92376	-0.933698	1.98177	-0.471143	0.637539	1	1	0.5
ENSG00000286365	1.27676	1.03406	2.27837	0.453859	0.64993	1	1	0.5
ENSG00000286366	21.9051	-0.144948	0.497908	-0.291115	0.770963	1	1	0.5
ENSG00000286367	0.348421	-0.053	4.01639	-0.0131959	0.989471	1	1	0.5
ENSG00000286373	9.51572	-0.440614	0.792166	-0.556214	0.578065	1	1	0.5
ENSG00000286376	0.252664	-0.90434	4.06297	-0.222581	0.823861	1	1	0.5
ENSG00000286379	2.63599	0.539945	1.79666	0.300527	0.763776	1	1	0.5
ENSG00000286380	1.61157	0.815956	1.81565	0.449401	0.653142	1	1	0.5
NHIP	15.6016	0.220481	0.649644	0.339388	0.734318	1	1	0.5
ENSG00000286385	2.3071	-1.30626	1.60151	-0.815646	0.414703	1	1	0.5
ENSG00000286388	37.8809	-0.0778111	0.408762	-0.190358	0.849028	1	1	0.5
ENSG00000286389	1.72616	0.441747	1.82416	0.242165	0.808652	1	1	0.5
ENSG00000286391	8.47939	-0.348099	0.863363	-0.403189	0.686809	1	1	0.5
ENSG00000286401	0.404507	1.38385	4.05625	0.341165	0.732979	1	1	0.5
ENSG00000286402	0.118619	-0.990334	4.0774	-0.242883	0.808096	1	1	0.5
ENSG00000286403	30.1323	0.471975	0.480038	0.983204	0.325507	1	1	0.5
ENSG00000286407	9.73807	0.062648	0.784573	0.0798498	0.936357	1	1	0.5
ENSG00000286408	4.31476	-0.413199	1.15166	-0.358785	0.719756	1	1	0.5
ENSG00000286409	0.12342	-1.01153	4.08046	-0.247896	0.804215	1	1	0.5
ENSG00000286410	0.12342	-1.01153	4.08046	-0.247896	0.804215	1	1	0.5
ENSG00000286412	2.13214	0.759138	1.79085	0.423898	0.67164	1	1	0.5
ENSG00000286415	3.36416	-0.116657	1.30223	-0.0895825	0.928619	1	1	0.5
ENSG00000286416	11.1421	-0.462895	0.7053	-0.65631	0.511625	1	1	0.5
ENSG00000286417	0.0957573	0.847771	4.07075	0.208259	0.835027	1	1	0.5
ENSG00000286424	0.235165	0	4.08046	0	1	1	1	0.5
ENSG00000286426	1.7904	-1.12834	1.96997	-0.572772	0.566799	1	1	0.5
ENSG00000286427	7.3312	0.924266	1.02391	0.902679	0.366696	1	1	0.5
ENSG00000286429	0.512057	-0.115519	3.67153	-0.0314635	0.9749	1	1	0.5
ENSG00000286430	0.459849	0.112587	3.8257	0.0294291	0.976522	1	1	0.5
ENSG00000286431	101.184	0.0225381	0.262879	0.0857355	0.931677	1	1	0.5
ENSG00000286433	0.487842	-2.00756	4.01985	-0.499411	0.61749	1	1	0.5
ENSG00000286442	0.0957573	0.847771	4.07075	0.208259	0.835027	1	1	0.5
ENSG00000286443	3.30682	0.929971	1.29071	0.720511	0.47121	1	1	0.5
ENSG00000286444	0.715711	-0.244942	3.19619	-0.0766355	0.938914	1	1	0.5
ENSG00000286445	0.749773	1.48232	2.96104	0.500608	0.616647	1	1	0.5
ENSG00000286447	1.86327	-1.53684	1.78625	-0.86037	0.389585	1	1	0.5
ENSG00000286448	0.494804	2.46071	4.00198	0.614872	0.538639	1	1	0.5
ENSG00000286449	5.09892	1.21179	1.16784	1.03763	0.29944	1	1	0.5
ENSG00000286451	22.2337	-0.168273	0.547852	-0.307151	0.758729	1	1	0.5
ENSG00000286457	0.805114	1.51729	2.8746	0.527826	0.59762	1	1	0.5
ENSG00000286458	0.729719	1.60575	3.23861	0.495815	0.620025	1	1	0.5
ENSG00000286459	2.51131	0.45958	1.57139	0.292467	0.76993	1	1	0.5
ENSG00000286460	0.355857	-1.72697	4.04497	-0.426942	0.669422	1	1	0.5
ENSG00000286467	26.6503	-0.286914	0.540968	-0.530371	0.595854	1	1	0.5
ENSG00000286478	3.11695	0.873191	1.46235	0.597115	0.55043	1	1	0.5
ENSG00000286481	0.219177	-0.0597516	4.07903	-0.0146485	0.988313	1	1	0.5
ENSG00000286482	10.7495	0.19498	0.78674	0.247833	0.804263	1	1	0.5
ENSG00000286485	2.10712	-0.595127	1.91819	-0.310255	0.756367	1	1	0.5
ENSG00000286487	1.88131	0.921111	1.87999	0.489956	0.624165	1	1	0.5
ENSG00000286488	1.48841	-0.536026	2.03457	-0.263459	0.792197	1	1	0.5
ENSG00000286495	0.0957573	0.847771	4.07075	0.208259	0.835027	1	1	0.5
ENSG00000286496	8.18846	-0.490394	0.831741	-0.5896	0.555459	1	1	0.5
ENSG00000286498	0.34217	0.6532	4.03467	0.161897	0.871387	1	1	0.5
ENSG00000286500	0.516283	2.1906	3.62692	0.603982	0.545855	1	1	0.5
ENSG00000286502	0.235195	-0.0624047	4.04912	-0.0154119	0.987704	1	1	0.5
ENSG00000286503	0.794278	-1.5925	2.61285	-0.609487	0.542202	1	1	0.5
ENSG00000286507	0.813807	0.726046	2.84912	0.254832	0.798853	1	1	0.5
ENSG00000286508	1.51039	-1.47887	2.22545	-0.664529	0.506352	1	1	0.5
ENSG00000286512	1.09564	-0.280205	2.34135	-0.119677	0.904739	1	1	0.5
ENSG00000286514	0.610746	0.356975	3.12526	0.114223	0.909061	1	1	0.5
ENSG00000286517	1.45218	0.393079	2.21188	0.177712	0.858949	1	1	0.5
ENSG00000286523	0.967249	0.476154	2.63108	0.180973	0.856389	1	1	0.5
ENSG00000286524	0.231942	-0.0526239	4.07368	-0.012918	0.989693	1	1	0.5
ENSG00000286527	0.363402	0.912002	4.08046	0.223505	0.823143	1	1	0.5
ENSG00000286529	8.4116	0.340109	0.865769	0.392841	0.694437	1	1	0.5
ENSG00000286531	0.777241	0.31482	3.07839	0.102268	0.918544	1	1	0.5
ENSG00000286533	0.118619	-0.990334	4.0774	-0.242883	0.808096	1	1	0.5
ENSG00000286535	1.38109	-1.65094	2.24338	-0.735916	0.461782	1	1	0.5
ENSG00000286536	11.1443	0.608432	0.7385	0.823874	0.410011	1	1	0.5
ENSG00000286537	0.562518	-0.37817	3.54774	-0.106594	0.915111	1	1	0.5
ENSG00000286538	0.317802	-1.49664	4.04897	-0.369634	0.711655	1	1	0.5
ENSG00000286545	6.79952	-0.522894	0.90954	-0.574899	0.56536	1	1	0.5
ENSG00000286546	0.235165	0	4.08046	0	1	1	1	0.5
ENSG00000286548	10.498	-0.200408	0.747377	-0.268148	0.788585	1	1	0.5
ENSG00000286549	2.98017	-3.96513	1.93409	-2.05013	0.0403519	1	1	0.5
ENSG00000286550	0.118619	-0.990334	4.0774	-0.242883	0.808096	1	1	0.5
ENSG00000286555	4.49744	-0.446797	1.12282	-0.397925	0.690686	1	1	0.5
ENSG00000286556	0.117583	0	4.08046	0	1	1	1	0.5
ENSG00000286558	0.118619	-0.990334	4.0774	-0.242883	0.808096	1	1	0.5
ENSG00000286559	0.545329	0.291133	3.47815	0.0837033	0.933292	1	1	0.5
ENSG00000286561	0.58255	0.851051	3.80044	0.223935	0.822808	1	1	0.5
ENSG00000286562	0.12342	-1.01153	4.08046	-0.247896	0.804215	1	1	0.5
ENSG00000286575	0.814175	-0.0474463	2.60857	-0.0181886	0.985488	1	1	0.5
ENSG00000286582	0.0957573	0.847771	4.07075	0.208259	0.835027	1	1	0.5
ENSG00000286585	2.4354	-0.488881	1.65972	-0.294557	0.768332	1	1	0.5
ENSG00000286587	0.343506	-0.913889	4.06486	-0.224827	0.822114	1	1	0.5
ENSG00000286590	0.183757	-1.38701	4.05083	-0.3424	0.73205	1	1	0.5
LINC02885	5.17804	0.264471	1.08748	0.243195	0.807854	1	1	0.5
ENSG00000286596	0.0954102	0	4.08046	0	1	1	1	0.5
ENSG00000286600	4.53402	0.279034	1.44504	0.193098	0.846882	1	1	0.5
ENSG00000286608	0.428291	-1.70911	3.89496	-0.438802	0.660805	1	1	0.5
ENSG00000286613	1.04821	3.53938	2.74786	1.28805	0.197728	1	1	0.5
ENSG00000286615	4.86467	0.0434226	1.1495	0.0377751	0.969867	1	1	0.5
ENSG00000286616	1.28205	0.5581	1.94542	0.286878	0.774205	1	1	0.5
ENSG00000286617	0.0918787	-0.946583	4.07064	-0.232539	0.816119	1	1	0.5
PM20D1-AS1	0.0918787	-0.946583	4.07064	-0.232539	0.816119	1	1	0.5
ENSG00000286626	2.90126	0.116513	1.36287	0.085491	0.931871	1	1	0.5
ENSG00000286627	0.861679	-0.849974	2.75433	-0.308596	0.757629	1	1	0.5
ENSG00000286629	0.118619	-0.990334	4.0774	-0.242883	0.808096	1	1	0.5
ENSG00000286631	0.113323	0.907098	4.07976	0.222341	0.824048	1	1	0.5
ENSG00000286634	1.28845	-3.85133	2.29232	-1.6801	0.0929376	1	1	0.5
ENSG00000286635	0.765198	2.4764	2.92329	0.847128	0.396924	1	1	0.5
ENSG00000286638	4.99283	-0.329513	1.13164	-0.291182	0.770912	1	1	0.5
ENSG00000286640	0.439856	-0.858986	3.87713	-0.221552	0.824663	1	1	0.5
ENSG00000286642	0.183757	-1.38701	4.05083	-0.3424	0.73205	1	1	0.5
ENSG00000286643	0.322273	-0.92896	4.03948	-0.22997	0.818115	1	1	0.5
ENSG00000286650	4.25156	0.845198	1.16389	0.726186	0.467725	1	1	0.5
PRSS43P	0.0957573	0.847771	4.07075	0.208259	0.835027	1	1	0.5
ENSG00000286652	1.30033	-0.298006	2.15359	-0.138376	0.889943	1	1	0.5
ENSG00000286654	0.452537	-2.87365	3.97504	-0.722923	0.469727	1	1	0.5
ENSG00000286655	0.113323	0.907098	4.07976	0.222341	0.824048	1	1	0.5
ENSG00000286656	0.445823	1.43334	3.99451	0.358827	0.719725	1	1	0.5
ENSG00000286658	0.0957573	0.847771	4.07075	0.208259	0.835027	1	1	0.5
ENSG00000286659	0.58807	-0.491741	3.44515	-0.142734	0.8865	1	1	0.5
ENSG00000286667	4.02475	-1.27156	1.26067	-1.00864	0.313148	1	1	0.5
ENSG00000286669	0.30134	-1.27839	4.04372	-0.316143	0.751894	1	1	0.5
ENSG00000286670	0.577792	0.0425717	3.73208	0.011407	0.990899	1	1	0.5
ENSG00000286671	0.308403	0	4.08046	0	1	1	1	0.5
ENSG00000286672	1.32301	0.00156994	2.21912	0.000707461	0.999436	1	1	0.5
ENSG00000286674	0.360658	-2.24153	4.01394	-0.558437	0.576546	1	1	0.5
ENSG00000286675	0.478439	1.95973	4.02011	0.487483	0.625916	1	1	0.5
ACTBP4	0.0954102	0	4.08046	0	1	1	1	0.5
ENSG00000286677	1.14495	0.407496	2.55523	0.159475	0.873295	1	1	0.5
ENSG00000286679	0.134044	0	4.08046	0	1	1	1	0.5
ENSG00000286681	7.1939	0.626613	0.899463	0.696652	0.48602	1	1	0.5
ENSG00000286685	0.561	-0.600928	3.48528	-0.172419	0.863108	1	1	0.5
ENSG00000286686	0.191515	1.28853	4.05089	0.318085	0.75042	1	1	0.5
ENSG00000286688	1.00229	-2.86766	2.51647	-1.13956	0.25447	1	1	0.5
ENSG00000286689	1.12964	2.22211	2.294	0.968661	0.332715	1	1	0.5
ENSG00000286691	0.30875	0.912005	4.08046	0.223506	0.823142	1	1	0.5
ENSG00000286693	0.235165	0	4.08046	0	1	1	1	0.5
ENSG00000286694	0.43217	-0.0497594	3.93611	-0.0126418	0.989914	1	1	0.5
ENSG00000286695	0.0954102	0	4.08046	0	1	1	1	0.5
ENSG00000286696	0.370246	-0.949926	4.07118	-0.233329	0.815506	1	1	0.5
ENSG00000286703	0.436543	1.29796	4.05143	0.32037	0.748688	1	1	0.5
ENSG00000286705	0.20908	1.64879	4.04274	0.407839	0.683392	1	1	0.5
ENSG00000286707	29.4517	-0.120619	0.455419	-0.264852	0.791124	1	1	0.5
ENSG00000286709	0.710293	-0.933757	3.24963	-0.287343	0.77385	1	1	0.5
ENSG00000286718	1.02998	1.30888	2.582	0.506926	0.612207	1	1	0.5
ENSG00000286719	2.3645	1.94575	1.73578	1.12096	0.262303	1	1	0.5
ENSG00000286721	0.118619	-0.990334	4.0774	-0.242883	0.808096	1	1	0.5
ENSG00000286722	1.07699	-0.332236	2.28654	-0.145301	0.884473	1	1	0.5
ENSG00000286724	9.86369	-0.374165	0.786842	-0.475528	0.634411	1	1	0.5
ENSG00000286728	2.25931	1.02876	1.64845	0.624077	0.532577	1	1	0.5
ENSG00000286729	1.95793	-1.48104	1.94113	-0.762976	0.445478	1	1	0.5
ENSG00000286730	0.237238	-1.44946	4.05441	-0.357502	0.720716	1	1	0.5
ENSG00000286732	1.94979	1.85319	1.85418	0.999465	0.317569	1	1	0.5
LINC02348	3.42112	-0.435383	1.37208	-0.317315	0.751004	1	1	0.5
ENSG00000286735	0.931014	-0.250175	2.87121	-0.0871322	0.930566	1	1	0.5
ENSG00000286736	0.113323	0.907098	4.07976	0.222341	0.824048	1	1	0.5
ENSG00000286739	0.639858	0.0183813	3.35748	0.00547474	0.995632	1	1	0.5
ENSG00000286741	0.134044	0	4.08046	0	1	1	1	0.5
ENSG00000286743	0.0954102	0	4.08046	0	1	1	1	0.5
ENSG00000286746	0.359622	-2.1292	4.02207	-0.529378	0.596543	1	1	0.5
ENSG00000286757	30.7587	-0.148642	0.490687	-0.302926	0.761946	1	1	0.5
ENSG00000286758	0.549753	-0.0497582	3.61661	-0.0137582	0.989023	1	1	0.5
ENSG00000286760	16.2	-0.221977	0.61296	-0.362139	0.717248	1	1	0.5
ENSG00000286763	0.226646	1.37233	4.05563	0.338376	0.73508	1	1	0.5
ENSG00000286764	0.205202	-0.0106377	4.04174	-0.00263197	0.9979	1	1	0.5
ENSG00000286765	0.457552	1.29518	4.01729	0.322403	0.747148	1	1	0.5
ENSG00000286777	0.493197	-2.58604	3.99167	-0.647858	0.517077	1	1	0.5
ENSG00000286786	4.72614	0.655531	1.1425	0.57377	0.566124	1	1	0.5
ENSG00000286787	0.615927	-1.1867	3.17341	-0.37395	0.708441	1	1	0.5
ENSG00000286788	0.0918787	-0.946583	4.07064	-0.232539	0.816119	1	1	0.5
ENSG00000286794	0.251627	0	4.08046	0	1	1	1	0.5
ENSG00000286796	0.191167	0.900917	4.07887	0.220874	0.825191	1	1	0.5
ENSG00000286805	0.118619	-0.990334	4.0774	-0.242883	0.808096	1	1	0.5
ENSG00000286807	9.13778	0.0784412	0.818934	0.0957846	0.923692	1	1	0.5
ENSG00000286808	20.9026	0.167816	0.53452	0.313956	0.753554	1	1	0.5
ENSG00000286811	0.12342	-1.01153	4.08046	-0.247896	0.804215	1	1	0.5
ENSG00000286812	0.396369	0.783888	4.0204	0.194978	0.845411	1	1	0.5
ENSG00000286813	1.42192	0.320583	1.91201	0.167668	0.866844	1	1	0.5
ENSG00000286818	0.12342	-1.01153	4.08046	-0.247896	0.804215	1	1	0.5
ENSG00000286823	0.118619	-0.990334	4.0774	-0.242883	0.808096	1	1	0.5
ENSG00000286826	0.134044	0	4.08046	0	1	1	1	0.5
ENSG00000286828	1.12431	0.507914	2.14925	0.236321	0.813184	1	1	0.5
ENSG00000286830	4.05679	0.3586	1.12739	0.31808	0.750424	1	1	0.5
ENSG00000286833	1.86631	-1.01957	1.83583	-0.555373	0.578639	1	1	0.5
ENSG00000286834	8.18313	0.561813	0.854412	0.657544	0.510831	1	1	0.5
ENSG00000286835	2.6842	0.811063	1.39052	0.583281	0.559704	1	1	0.5
ENSG00000286836	0.268089	0	4.08046	0	1	1	1	0.5
ENSG00000286837	3.72887	0.642327	1.45402	0.441759	0.658663	1	1	0.5
ENSG00000286839	0.69638	-1.80322	3.10003	-0.581677	0.560785	1	1	0.5
ENSG00000286840	0.187636	-0.0489527	4.07729	-0.0120062	0.990421	1	1	0.5
ENSG00000286846	0.441403	-1.01131	3.83201	-0.263911	0.791848	1	1	0.5
ENSG00000286849	0.46559	-0.427436	4.00907	-0.106617	0.915093	1	1	0.5
ENSG00000286855	0.117583	0	4.08046	0	1	1	1	0.5
ENSG00000286856	0.453292	1.8444	4.03546	0.457048	0.647637	1	1	0.5
ENSG00000286860	0.111775	0.896981	4.0783	0.21994	0.825918	1	1	0.5
ENSG00000286861	2.38647	0.955232	1.59261	0.59979	0.548646	1	1	0.5
ENSG00000286864	1.01688	-0.593561	2.36421	-0.251061	0.801767	1	1	0.5
ENSG00000286873	5.07627	-0.998169	1.24263	-0.803271	0.421818	1	1	0.5
ENSG00000286874	0.299411	0.853057	4.03739	0.211289	0.832661	1	1	0.5
ENSG00000286882	0.331959	-0.0863468	4.05111	-0.0213144	0.982995	1	1	0.5
ENSG00000286883	8.80739	-0.0772067	0.866491	-0.0891027	0.929	1	1	0.5
ENSG00000286885	2.86506	-1.18995	1.60045	-0.743512	0.457172	1	1	0.5
ENSG00000286892	0.829059	-0.011216	2.9573	-0.00379263	0.996974	1	1	0.5
ENSG00000286894	0.339246	0.000370792	4.05163	9.15167332104673e-05	0.999927	1	1	0.5
ENSG00000286897	0.183757	-1.38701	4.05083	-0.3424	0.73205	1	1	0.5
ENSG00000286899	0.214029	-1.01154	4.08046	-0.247898	0.804213	1	1	0.5
ENSG00000286900	0.117583	0	4.08046	0	1	1	1	0.5
ENSG00000286904	0.757975	-0.0896623	2.77476	-0.0323136	0.974222	1	1	0.5
ENSG00000286905	31.0094	-0.160257	0.520142	-0.308103	0.758004	1	1	0.5
ENSG00000286909	58.4201	0.435503	0.329433	1.32198	0.186176	1	1	0.5
ENSG00000286910	0.117583	0	4.08046	0	1	1	1	0.5
ENSG00000286912	0.117583	0	4.08046	0	1	1	1	0.5
ENSG00000286913	0.118619	-0.990334	4.0774	-0.242883	0.808096	1	1	0.5
ENSG00000286923	1.70888	0.496693	1.90579	0.260623	0.794384	1	1	0.5
ENSG00000286924	0.52017	-2.06805	3.59795	-0.574786	0.565436	1	1	0.5
ENSG00000286932	0.21334	0.902013	4.07903	0.221134	0.824988	1	1	0.5
ENSG00000286933	0.235165	0	4.08046	0	1	1	1	0.5
ENSG00000286934	0.113323	0.907098	4.07976	0.222341	0.824048	1	1	0.5
ENSG00000286939	0.24684	-1.48175	4.05617	-0.365307	0.714882	1	1	0.5
MICB-DT	8.4777	-0.875774	0.916413	-0.955655	0.339247	1	1	0.5
ENSG00000286945	2.9692	1.98387	1.58285	1.25335	0.210077	1	1	0.5
ENSG00000286950	5.02288	-0.339174	1.20905	-0.280529	0.779072	1	1	0.5
ENSG00000286951	0.639482	-1.54223	3.61795	-0.426271	0.669911	1	1	0.5
ENSG00000286952	0.338421	2.15283	4.01274	0.536497	0.591615	1	1	0.5
ENSG00000286953	0.706756	1.68579	3.26689	0.516024	0.605838	1	1	0.5
ENSG00000286957	0.428639	-0.869333	3.91424	-0.222095	0.82424	1	1	0.5
ENSG00000286959	0.247368	0.939853	4.07665	0.230545	0.817668	1	1	0.5
ENSG00000286962	0.24684	-1.48175	4.05617	-0.365307	0.714882	1	1	0.5
ENSG00000286963	0.118619	-0.990334	4.0774	-0.242883	0.808096	1	1	0.5
ENSG00000286964	17.0646	-0.696121	0.589958	-1.17995	0.23802	1	1	0.5
ENSG00000286965	0.490012	-1.52519	3.96974	-0.384203	0.700828	1	1	0.5
ENSG00000286970	2.13025	-1.70839	1.84024	-0.928349	0.353226	1	1	0.5
ENSG00000286971	2.43882	1.24755	1.5753	0.791941	0.428395	1	1	0.5
ENSG00000286973	0.0918787	-0.946583	4.07064	-0.232539	0.816119	1	1	0.5
ENSG00000286974	2.34137	1.4348	1.61429	0.888809	0.374106	1	1	0.5
ENSG00000286975	1.04729	1.25342	2.30024	0.544909	0.585816	1	1	0.5
ENSG00000286976	4.96996	1.00955	1.15198	0.876368	0.38083	1	1	0.5
ENSG00000286980	3.38386	0.463525	1.22612	0.378042	0.7054	1	1	0.5
ENSG00000286984	2.51833	-1.71519	1.62271	-1.05699	0.290516	1	1	0.5
ENSG00000286985	0.118619	-0.990334	4.0774	-0.242883	0.808096	1	1	0.5
ENSG00000286987	0.237238	-1.44946	4.05441	-0.357502	0.720716	1	1	0.5
ENSG00000286989	2.67785	0.718274	1.41966	0.505948	0.612893	1	1	0.5
ENSG00000286990	0.629094	1.38851	3.32319	0.417823	0.676076	1	1	0.5
ENSG00000286999	2.04006	0.547293	2.38388	0.229581	0.818418	1	1	0.5
ENSG00000287001	4.47846	0.435765	1.14651	0.38008	0.703886	1	1	0.5
ENSG00000287005	4.796	-0.139208	1.08672	-0.128099	0.89807	1	1	0.5
ENSG00000287009	5.42043	-1.09606	1.02177	-1.07271	0.283399	1	1	0.5
ENSG00000287016	12.0629	-0.13491	0.692108	-0.194926	0.845451	1	1	0.5
ENSG00000287021	0.813363	1.62854	2.62843	0.619586	0.53553	1	1	0.5
ENSG00000287022	0.545641	-1.55701	3.92101	-0.397093	0.691299	1	1	0.5
ENSG00000287024	0.969826	-1.03404	2.71009	-0.381552	0.702794	1	1	0.5
ENSG00000287025	1.0922	-1.20493	2.33208	-0.516675	0.605383	1	1	0.5
ENSG00000287026	1.07915	2.01508	2.50658	0.803914	0.421447	1	1	0.5
ENSG00000287029	0.19082	0	4.08046	0	1	1	1	0.5
ENSG00000287030	0.4205	-1.21017	4.01154	-0.301673	0.762902	1	1	0.5
ENSG00000287031	2.92664	0.317167	1.51445	0.209427	0.834115	1	1	0.5
ENSG00000287032	0.327699	0.778909	4.02793	0.193377	0.846664	1	1	0.5
ENSG00000287033	0.675278	1.674	3.06819	0.545599	0.585342	1	1	0.5
ENSG00000287035	0.575035	-1.51921	3.71491	-0.408949	0.682577	1	1	0.5
ENSG00000287037	5.86546	0.165941	1.01944	0.162776	0.870695	1	1	0.5
ENSG00000287041	1.26537	-0.332723	2.21265	-0.150373	0.88047	1	1	0.5
ENSG00000287042	2.21298	-1.29163	1.95362	-0.661148	0.508518	1	1	0.5
ENSG00000287043	0.223551	1.35846	4.05488	0.335019	0.737611	1	1	0.5
ENSG00000287045	2.06448	-0.64704	1.79422	-0.360624	0.718381	1	1	0.5
ENSG00000287046	0.379864	1.08223	4.0607	0.266514	0.789844	1	1	0.5
ENSG00000287048	3.71271	-0.523697	1.24552	-0.420464	0.674147	1	1	0.5
ENSG00000287049	0.302596	0.78476	4.05837	0.193368	0.846671	1	1	0.5
ENSG00000287050	0.869052	0.865718	2.53572	0.341409	0.732796	1	1	0.5
ENSG00000287051	0.117583	0	4.08046	0	1	1	1	0.5
ENSG00000287054	0.419578	-0.0419291	3.86978	-0.010835	0.991355	1	1	0.5
ENSG00000287055	0.0918787	-0.946583	4.07064	-0.232539	0.816119	1	1	0.5
ENSG00000287058	0.0954102	0	4.08046	0	1	1	1	0.5
ENSG00000287059	0.229358	0.912015	4.08046	0.223508	0.82314	1	1	0.5
ENSG00000287060	0.507797	0.662345	3.65675	0.181129	0.856266	1	1	0.5
ENSG00000287061	2.88756	0.353189	1.39059	0.253985	0.799507	1	1	0.5
ENSG00000287063	1.25596	1.95064	2.22905	0.875103	0.381518	1	1	0.5
ENSG00000287064	3.93199	-1.17979	1.28104	-0.920966	0.357068	1	1	0.5
ENSG00000287068	0.113323	0.907098	4.07976	0.222341	0.824048	1	1	0.5
ENSG00000287069	0.627241	2.98667	3.88553	0.768663	0.442093	1	1	0.5
ENSG00000287070	1.82311	-2.62805	1.9731	-1.33194	0.18288	1	1	0.5
ENSG00000287074	1.54563	-0.441732	2.21143	-0.199749	0.841677	1	1	0.5
ENSG00000287077	7.77465	0.41237	0.923555	0.446503	0.655234	1	1	0.5
ENSG00000287078	5.04931	1.01259	1.08305	0.934946	0.349816	1	1	0.5
ENSG00000287079	0.118619	-0.990334	4.0774	-0.242883	0.808096	1	1	0.5
H3C3	1.8035	0.896447	1.921	0.466657	0.640745	1	1	0.5
ENSG00000287081	0.414718	1.97645	4.01962	0.491702	0.62293	1	1	0.5
ENSG00000287083	0.191167	0.900917	4.07887	0.220874	0.825191	1	1	0.5
ENSG00000287085	0.860478	-0.129912	2.56777	-0.0505931	0.95965	1	1	0.5
ENSG00000287086	84.8832	0.637619	0.272778	2.3375	0.0194132	1	1	0.5
ENSG00000287087	0.24684	-1.48175	4.05617	-0.365307	0.714882	1	1	0.5
ENSG00000287088	3.22336	1.36372	1.39548	0.977237	0.328452	1	1	0.5
ENSG00000287089	0.459604	1.0642	4.03029	0.26405	0.791742	1	1	0.5
ENSG00000287090	0.251627	0	4.08046	0	1	1	1	0.5
ENSG00000287091	0.236202	-1.04176	4.07633	-0.255563	0.798288	1	1	0.5
ENSG00000287092	0.187636	-0.0489527	4.07729	-0.0120062	0.990421	1	1	0.5
ENSG00000287097	3.92485	0.373997	1.18816	0.314769	0.752937	1	1	0.5
ENSG00000287099	0.19082	0	4.08046	0	1	1	1	0.5
ENSG00000287100	0.251627	0	4.08046	0	1	1	1	0.5
ENSG00000287104	4.89841	0.108041	1.05399	0.102507	0.918354	1	1	0.5
ENSG00000287106	0.879872	0.671226	2.45702	0.273187	0.78471	1	1	0.5
ENSG00000287109	1.4934	0.42467	1.92658	0.220427	0.825539	1	1	0.5
ACAD9-DT	21.7525	-0.0554341	0.540909	-0.102483	0.918373	1	1	0.5
LINC02993	0.779102	-0.151103	2.69856	-0.0559938	0.955347	1	1	0.5
ENSG00000287117	3.61731	-0.371513	1.35833	-0.273506	0.784464	1	1	0.5
ENSG00000287121	0.118619	-0.990334	4.0774	-0.242883	0.808096	1	1	0.5
ENSG00000287122	0.111775	0.896981	4.0783	0.21994	0.825918	1	1	0.5
ENSG00000287123	0.0954102	0	4.08046	0	1	1	1	0.5
ENSG00000287124	0.230906	0.816374	4.06524	0.200818	0.840841	1	1	0.5
ENSG00000287125	0.647485	-0.187805	2.91326	-0.0644653	0.9486	1	1	0.5
ENSG00000287126	57.3177	0.137951	0.356739	0.386701	0.698977	1	1	0.5
ENSG00000287129	0.409998	0.346185	4.0328	0.0858424	0.931592	1	1	0.5
ENSG00000287130	13.6622	0.336064	0.699391	0.48051	0.630864	1	1	0.5
ENSG00000287132	0.963731	3.72255	3.02716	1.22971	0.218804	1	1	0.5
ENSG00000287133	2.45028	1.32528	1.80906	0.732582	0.463813	1	1	0.5
ENSG00000287134	0.405544	0.362115	4.02493	0.0899681	0.928313	1	1	0.5
ENSG00000287136	0.209461	-0.879632	4.05711	-0.216812	0.828355	1	1	0.5
ENSG00000287146	0.604849	-0.208135	3.47932	-0.0598206	0.952298	1	1	0.5
ENSG00000287149	0.326663	1.62977	4.03661	0.403747	0.686398	1	1	0.5
ENSG00000287156	2.11029	-0.582996	1.78946	-0.325794	0.74458	1	1	0.5
ENSG00000287158	0.0918787	-0.946583	4.07064	-0.232539	0.816119	1	1	0.5
ENSG00000287160	13.9038	0.0349039	0.641649	0.0543972	0.956619	1	1	0.5
ENSG00000287165	8.96801	0.445206	0.84196	0.528773	0.596963	1	1	0.5
ENSG00000287166	2.19319	0.717466	1.83045	0.391962	0.695087	1	1	0.5
ENSG00000287167	0.325805	-0.216756	4.05753	-0.0534206	0.957397	1	1	0.5
ENSG00000287169	0.286578	0.939583	4.07668	0.230477	0.817721	1	1	0.5
ENSG00000287170	1.64163	0.932934	1.86409	0.500476	0.61674	1	1	0.5
ENSG00000287172	0.388959	-0.702145	4.01133	-0.175041	0.861048	1	1	0.5
ENSG00000287181	1.55339	1.75674	2.18026	0.805748	0.420388	1	1	0.5
ENSG00000287182	0.0954102	0	4.08046	0	1	1	1	0.5
ENSG00000287185	0.982423	-2.74652	2.60112	-1.0559	0.291014	1	1	0.5
ENSG00000287189	0.525334	0.141684	3.6001	0.0393555	0.968607	1	1	0.5
ENSG00000287190	1.77796	-0.257945	2.00137	-0.128884	0.897449	1	1	0.5
ENSG00000287191	0.318961	1.23553	4.04762	0.305248	0.760177	1	1	0.5
ENSG00000287192	0.241003	-1.03401	4.07736	-0.253598	0.799806	1	1	0.5
ENSG00000287193	0.359143	2.02621	4.02223	0.503753	0.614435	1	1	0.5
ENSG00000287195	0.784495	-2.58872	3.09339	-0.836855	0.402674	1	1	0.5
ENSG00000287196	0.134044	0	4.08046	0	1	1	1	0.5
ENSG00000287200	13.0732	0.122494	0.696029	0.175989	0.860302	1	1	0.5
ENSG00000287202	16.8502	0.487303	0.663219	0.734755	0.462489	1	1	0.5
ENSG00000287203	0.113323	0.907098	4.07976	0.222341	0.824048	1	1	0.5
ENSG00000287207	2.11745	-0.402106	1.65275	-0.243295	0.807777	1	1	0.5
ENSG00000287213	0.0957573	0.847771	4.07075	0.208259	0.835027	1	1	0.5
ENSG00000287214	0.52997	0.788124	3.32565	0.236984	0.812669	1	1	0.5
ENSG00000287215	1.75452	-0.679422	1.91554	-0.35469	0.722821	1	1	0.5
ENSG00000287216	0.952923	2.4019	2.71692	0.884053	0.376668	1	1	0.5
ENSG00000287222	57.7293	-0.0311765	0.317148	-0.0983027	0.921692	1	1	0.5
ENSG00000287223	0.338719	-2.16818	4.02024	-0.539317	0.589668	1	1	0.5
ENSG00000287224	0.191515	1.28853	4.05089	0.318085	0.75042	1	1	0.5
ENSG00000287225	0.796165	-0.534943	2.91924	-0.183247	0.854604	1	1	0.5
ENSG00000287232	1.37284	0.204458	2.12169	0.0963655	0.92323	1	1	0.5
ENSG00000287234	2.32221	-0.315018	1.60594	-0.196158	0.844486	1	1	0.5
ENSG00000287238	280.27	0.253391	0.173607	1.45956	0.14441	1	1	0.5
ENSG00000287242	0.408856	0.402362	4.00659	0.100425	0.920007	1	1	0.5
ENSG00000287244	0.237238	-1.44946	4.05441	-0.357502	0.720716	1	1	0.5
ENSG00000287245	0.0918787	-0.946583	4.07064	-0.232539	0.816119	1	1	0.5
ENSG00000287249	1.8869	-1.16727	1.75895	-0.663622	0.506933	1	1	0.5
ENSG00000287250	1.64806	-0.595411	1.99531	-0.298405	0.765394	1	1	0.5
ENSG00000287252	15.6611	-0.0277163	0.641905	-0.0431782	0.965559	1	1	0.5
ENSG00000287254	1.43096	-0.104842	2.05498	-0.0510184	0.959311	1	1	0.5
ENSG00000287257	0.0954102	0	4.08046	0	1	1	1	0.5
ENSG00000287258	0.529459	-1.03962	3.57047	-0.291173	0.770919	1	1	0.5
ENSG00000287260	1.71502	0.356364	1.79593	0.198429	0.84271	1	1	0.5
HPS1-AS1	9.13141	0.743323	0.818476	0.90818	0.363783	1	1	0.5
ENSG00000287262	12.6229	-0.562736	0.699298	-0.804715	0.420984	1	1	0.5
ENSG00000287264	9.51712	0.404639	0.823535	0.491343	0.623184	1	1	0.5
ENSG00000287265	2.73457	0.7765	1.42918	0.543318	0.586911	1	1	0.5
ENSG00000287268	0.225098	1.67532	4.0489	0.413771	0.679042	1	1	0.5
ENSG00000287269	0.330605	-0.0545844	4.02536	-0.0135601	0.989181	1	1	0.5
ENSG00000287275	4.00648	0.769515	1.23779	0.621687	0.534148	1	1	0.5
ENSG00000287277	2.65206	-0.0259735	1.56653	-0.0165803	0.986771	1	1	0.5
ENSG00000287279	0.320509	1.67601	4.04344	0.414502	0.678507	1	1	0.5
ENSG00000287280	0.187289	-0.999596	4.07875	-0.245074	0.806399	1	1	0.5
ENSG00000287286	1.2342	-2.72576	3.27974	-0.83109	0.405923	1	1	0.5
ENSG00000287287	0.555763	-0.743071	3.77202	-0.196995	0.843831	1	1	0.5
FRG1BP_ENSG00000287288	1.52299	0.241904	2.21945	0.108993	0.913208	1	1	0.5
ENSG00000287290	0.237238	-1.44946	4.05441	-0.357502	0.720716	1	1	0.5
ENSG00000287292	0.858202	-2.07494	3.00662	-0.690122	0.490118	1	1	0.5
ENSG00000287296	41.3039	-0.603122	0.399993	-1.50783	0.131598	1	1	0.5
ENSG00000287297	0.0957573	0.847771	4.07075	0.208259	0.835027	1	1	0.5
ENSG00000287299	10.1233	-0.645149	0.801672	-0.804754	0.420962	1	1	0.5
ENSG00000287300	0.117583	0	4.08046	0	1	1	1	0.5
ENSG00000287306	3.54546	-0.407169	1.28716	-0.316331	0.751752	1	1	0.5
ENSG00000287310	12.1991	0.476206	0.719405	0.661945	0.508007	1	1	0.5
ENSG00000287312	5.58815	-0.668673	0.984411	-0.679262	0.496972	1	1	0.5
ENSG00000287315	23.9517	-0.334784	0.506703	-0.66071	0.508799	1	1	0.5
ENSG00000287319	0.113323	0.907098	4.07976	0.222341	0.824048	1	1	0.5
ENSG00000287322	0.68587	-1.24593	3.01155	-0.413717	0.679081	1	1	0.5
ENSG00000287329	0.433109	-0.0497593	3.93295	-0.0126519	0.989906	1	1	0.5
ENSG00000287330	0.342778	0.912006	4.08046	0.223506	0.823142	1	1	0.5
ENSG00000287333	0.52451	1.92901	3.5383	0.545179	0.58563	1	1	0.5
ENSG00000287334	0.113323	0.907098	4.07976	0.222341	0.824048	1	1	0.5
ENSG00000287335	0.77991	-1.44213	3.58685	-0.402061	0.687639	1	1	0.5
ENSG00000287336	0.118619	-0.990334	4.0774	-0.242883	0.808096	1	1	0.5
ENSG00000287337	1.15003	-0.147848	2.38704	-0.0619378	0.950612	1	1	0.5
ENSG00000287338	0.538197	-0.432013	3.49039	-0.123772	0.901496	1	1	0.5
ENSG00000287340	0.134044	0	4.08046	0	1	1	1	0.5
ENSG00000287342	0.134044	0	4.08046	0	1	1	1	0.5
ENSG00000287344	0.308403	0	4.08046	0	1	1	1	0.5
ENSG00000287347	0.346971	0.384797	4.02296	0.0956503	0.923798	1	1	0.5
ENSG00000287355	0.420996	-2.47291	4.00568	-0.617352	0.537003	1	1	0.5
ENSG00000287364	0.772897	0.644454	2.79322	0.23072	0.817532	1	1	0.5
ENSG00000287372	0.134044	0	4.08046	0	1	1	1	0.5
ENSG00000287374	0.226646	1.37233	4.05563	0.338376	0.73508	1	1	0.5
ENSG00000287376	2.23425	-0.957555	1.55814	-0.61455	0.538852	1	1	0.5
ENSG00000287378	0.627964	-0.378644	3.41673	-0.110821	0.911759	1	1	0.5
ENSG00000287382	11.1763	0.504065	0.705256	0.714727	0.474778	1	1	0.5
ENSG00000287385	1.39146	-1.31404	2.06374	-0.636728	0.524302	1	1	0.5
ENSG00000287390	0.229455	0	4.08046	0	1	1	1	0.5
ENSG00000287392	0.306255	-0.862919	4.01845	-0.214739	0.829971	1	1	0.5
ENSG00000287402	0.24684	-1.48175	4.05617	-0.365307	0.714882	1	1	0.5
ENSG00000287404	1.39945	0.192127	1.91648	0.10025	0.920146	1	1	0.5
ENSG00000287405	0.666502	0.388967	3.03681	0.128084	0.898083	1	1	0.5
ENSG00000287406	10.8448	-0.312641	0.77963	-0.401013	0.688411	1	1	0.5
ENSG00000287410	0.236202	-1.04176	4.07633	-0.255563	0.798288	1	1	0.5
ENSG00000287412	1.19598	0.290945	2.17119	0.134003	0.8934	1	1	0.5
ENSG00000287413	0.345265	0.430378	4.0166	0.10715	0.91467	1	1	0.5
ENSG00000287415	0.365987	0.372962	4.03235	0.0924924	0.926307	1	1	0.5
ENSG00000287417	0.118619	-0.990334	4.0774	-0.242883	0.808096	1	1	0.5
ENSG00000287424	0.842251	2.4314	2.83443	0.857812	0.390996	1	1	0.5
ENSG00000287430	0.283046	-0.0497518	4.08046	-0.0121927	0.990272	1	1	0.5
ENSG00000287432	0.0957573	0.847771	4.07075	0.208259	0.835027	1	1	0.5
ENSG00000287433	0.0957573	0.847771	4.07075	0.208259	0.835027	1	1	0.5
ENSG00000287434	0.209461	-0.879632	4.05711	-0.216812	0.828355	1	1	0.5
ENSG00000287437	1.20801	-1.1166	2.53954	-0.439685	0.660165	1	1	0.5
ENSG00000287439	0.973056	1.40985	2.69006	0.524095	0.600212	1	1	0.5
ENSG00000287443	0.0918787	-0.946583	4.07064	-0.232539	0.816119	1	1	0.5
ENSG00000287445	3.80635	-1.34161	1.34017	-1.00107	0.316793	1	1	0.5
ENSG00000287447	0.404854	1.70076	4.03444	0.421561	0.673345	1	1	0.5
ENSG00000287449	0.214376	-0.076962	4.03981	-0.0190509	0.9848	1	1	0.5
ENSG00000287451	0.212993	0	4.08046	0	1	1	1	0.5
ENSG00000287455	0.117583	0	4.08046	0	1	1	1	0.5
ENSG00000287456	0.230394	-0.0219119	4.07665	-0.00537498	0.995711	1	1	0.5
ENSG00000287458	0.455281	-0.00947402	3.86121	-0.00245364	0.998042	1	1	0.5
ENSG00000287460	12.1679	-0.171113	0.692542	-0.24708	0.804847	1	1	0.5
ENSG00000287464	0.810651	1.49921	2.98872	0.501622	0.615933	1	1	0.5
ENSG00000287466	0.118619	-0.990334	4.0774	-0.242883	0.808096	1	1	0.5
ENSG00000287467	0.762226	-2.0362	2.9131	-0.698981	0.484564	1	1	0.5
ENSG00000287469	0.493891	-0.8827	3.94958	-0.223492	0.823152	1	1	0.5
ENSG00000287475	0.653885	-1.70743	3.09867	-0.55102	0.58162	1	1	0.5
ENSG00000287477	3.15518	-0.872673	1.35808	-0.64258	0.520497	1	1	0.5
ENSG00000287481	0.117583	0	4.08046	0	1	1	1	0.5
ENSG00000287482	1.07615	-0.31344	2.74875	-0.11403	0.909214	1	1	0.5
ENSG00000287483	0.573075	1.46117	3.46833	0.421291	0.673543	1	1	0.5
ENSG00000287486	1.20627	-2.42728	2.37916	-1.02023	0.307621	1	1	0.5
ENSG00000287495	0.0954102	0	4.08046	0	1	1	1	0.5
ENSG00000287496	13.2268	0.0208683	0.71168	0.0293226	0.976607	1	1	0.5
ENSG00000287497	4.43997	0.640913	1.21549	0.527289	0.597993	1	1	0.5
ENSG00000287499	0.113323	0.907098	4.07976	0.222341	0.824048	1	1	0.5
ENSG00000287502	0.0918787	-0.946583	4.07064	-0.232539	0.816119	1	1	0.5
ENSG00000287506	0.342778	0.912006	4.08046	0.223506	0.823142	1	1	0.5
ENSG00000287507	0.111775	0.896981	4.0783	0.21994	0.825918	1	1	0.5
ENSG00000287508	0.223551	1.35846	4.05488	0.335019	0.737611	1	1	0.5
ENSG00000287513	2.09255	0.675158	1.68776	0.400032	0.689133	1	1	0.5
ENSG00000287516	8.18637	0.366107	0.840119	0.43578	0.662996	1	1	0.5
ENSG00000287526	0.118619	-0.990334	4.0774	-0.242883	0.808096	1	1	0.5
ENSG00000287530	0.536505	-1.11526	4.02459	-0.277111	0.781695	1	1	0.5
ENSG00000287539	2.07654	-1.94759	2.22513	-0.875272	0.381426	1	1	0.5
ENSG00000287540	0.183757	-1.38701	4.05083	-0.3424	0.73205	1	1	0.5
HERC3_ENSG00000287542	81.7977	-0.806188	1.11757	-0.721375	0.470679	1	1	0.5
ENSG00000287544	0.872215	0.375421	3.1186	0.120381	0.904181	1	1	0.5
ENSG00000287548	1.08515	1.90337	2.60346	0.731093	0.464723	1	1	0.5
ENSG00000287549	0.422454	-0.884328	4.05838	-0.217902	0.827506	1	1	0.5
ENSG00000287550	0.12342	-1.01153	4.08046	-0.247896	0.804215	1	1	0.5
ENSG00000287553	0.191515	1.28853	4.05089	0.318085	0.75042	1	1	0.5
ENSG00000287555	0.494964	1.06609	4.06225	0.262439	0.792983	1	1	0.5
ENSG00000287558	0.341133	1.40147	4.0572	0.345429	0.729772	1	1	0.5
ENSG00000287559	0.24684	-1.48175	4.05617	-0.365307	0.714882	1	1	0.5
ENSG00000287561	0.326316	0.862225	4.07307	0.211689	0.832349	1	1	0.5
ENSG00000287562	36.3498	-0.0721778	0.438469	-0.164613	0.869248	1	1	0.5
ENSG00000287563	0.0954102	0	4.08046	0	1	1	1	0.5
ENSG00000287567	0.117583	0	4.08046	0	1	1	1	0.5
ENSG00000287574	5.02655	0.0983632	1.09223	0.0900576	0.928241	1	1	0.5
ENSG00000287575	0.111775	0.896981	4.0783	0.21994	0.825918	1	1	0.5
ENSG00000287578	0.325115	1.81482	4.03739	0.449503	0.653069	1	1	0.5
ENSG00000287579	0.308403	0	4.08046	0	1	1	1	0.5
ENSG00000287580	0.863756	0.170077	2.6959	0.0630874	0.949697	1	1	0.5
ENSG00000287584	1.8001	-0.909868	1.8967	-0.47971	0.631433	1	1	0.5
ENSG00000287587	0.0957573	0.847771	4.07075	0.208259	0.835027	1	1	0.5
ENSG00000287589	0.113323	0.907098	4.07976	0.222341	0.824048	1	1	0.5
ENSG00000287591	0.771281	0.575899	2.87809	0.200097	0.841404	1	1	0.5
ENSG00000287594	0.229455	0	4.08046	0	1	1	1	0.5
ENSG00000287595	2.18757	-0.12235	1.62836	-0.0751372	0.940106	1	1	0.5
ENSG00000287597	0.0957573	0.847771	4.07075	0.208259	0.835027	1	1	0.5
ENSG00000287598	0.0954102	0	4.08046	0	1	1	1	0.5
ENSG00000287600	2.78636	-0.404134	1.56164	-0.258789	0.795798	1	1	0.5
ENSG00000287603	0.215299	-1.75277	4.04349	-0.43348	0.664666	1	1	0.5
ENSG00000287605	0.0957573	0.847771	4.07075	0.208259	0.835027	1	1	0.5
ENSG00000287608	4.21627	0.908275	1.21044	0.750364	0.453035	1	1	0.5
ENSG00000287609	0.117583	0	4.08046	0	1	1	1	0.5
ENSG00000287613	0.546877	0.313228	3.50344	0.0894058	0.928759	1	1	0.5
ENSG00000287616	0.187636	-0.0489527	4.07729	-0.0120062	0.990421	1	1	0.5
ENSG00000287617	0.610212	-1.01155	3.77421	-0.268015	0.788688	1	1	0.5
ENSG00000287619	6.72221	-0.23736	0.923839	-0.256928	0.797234	1	1	0.5
ENSG00000287620	4.77338	0.498842	1.15894	0.43043	0.666883	1	1	0.5
ENSG00000287621	0.970375	0.608132	2.79427	0.217635	0.827713	1	1	0.5
ENSG00000287624	0.467633	-0.52299	4.00964	-0.130433	0.896224	1	1	0.5
ENSG00000287625	10.0357	0.154574	0.748186	0.206599	0.836323	1	1	0.5
ENSG00000287626	0.919838	-0.54363	2.79387	-0.19458	0.845722	1	1	0.5
ENSG00000287632	1.46121	1.02222	2.37192	0.430966	0.666493	1	1	0.5
ENSG00000287636	0.56031	1.16122	3.52531	0.329394	0.741858	1	1	0.5
ENSG00000287642	6.27681	0.168368	1.07678	0.156362	0.875748	1	1	0.5
ENSG00000287643	0.998079	2.30907	2.74335	0.841697	0.399958	1	1	0.5
ENSG00000287644	0.881069	1.93661	2.75666	0.702523	0.482353	1	1	0.5
ENSG00000287645	0.359622	-2.1292	4.02207	-0.529378	0.596543	1	1	0.5
ENSG00000287650	3.89391	-0.539771	1.30484	-0.413668	0.679117	1	1	0.5
ENSG00000287652	0.341577	1.67203	4.03629	0.414249	0.678691	1	1	0.5
ENSG00000287654	0.786512	1.50119	2.61659	0.573718	0.566158	1	1	0.5
ENSG00000287655	0.247368	0.939853	4.07665	0.230545	0.817668	1	1	0.5
ENSG00000287657	0.295533	-0.497941	4.05466	-0.122807	0.90226	1	1	0.5
ENSG00000287665	0.212993	0	4.08046	0	1	1	1	0.5
ENSG00000287670	17.0609	-0.29139	0.602492	-0.483641	0.628641	1	1	0.5
ENSG00000287672	0.88092	1.34845	3.40588	0.395919	0.692165	1	1	0.5
ENSG00000287675	0.118619	-0.990334	4.0774	-0.242883	0.808096	1	1	0.5
ENSG00000287676	0.111775	0.896981	4.0783	0.21994	0.825918	1	1	0.5
ENSG00000287677	1.59652	-0.608355	2.29861	-0.264662	0.79127	1	1	0.5
ENSG00000287688	0.310134	0.348641	4.01955	0.0867365	0.930881	1	1	0.5
ENSG00000287697	4.52462	-0.488704	1.25716	-0.388737	0.697471	1	1	0.5
ENSG00000287698	0.0954102	0	4.08046	0	1	1	1	0.5
ENSG00000287704	0.42476	-2.08915	4.02521	-0.519017	0.603749	1	1	0.5
ENSG00000287706	0.226646	1.37233	4.05563	0.338376	0.73508	1	1	0.5
ENSG00000287707	10.7513	-0.0715639	0.742666	-0.0963608	0.923234	1	1	0.5
ENSG00000287713	8.5406	-0.0212298	0.892437	-0.0237885	0.981021	1	1	0.5
ENSG00000287715	0.382335	1.52375	4.03568	0.377569	0.705751	1	1	0.5
ENSG00000287719	0.111775	0.896981	4.0783	0.21994	0.825918	1	1	0.5
ENSG00000287720	0.229802	0.779914	4.05705	0.192237	0.847557	1	1	0.5
ENSG00000287721	1.11077	0.84791	2.43312	0.348487	0.727474	1	1	0.5
ENSG00000287726	0.484716	0.116362	3.98727	0.0291834	0.976718	1	1	0.5
ENSG00000287728	0.111775	0.896981	4.0783	0.21994	0.825918	1	1	0.5
ENSG00000287733	3.02571	0.53817	1.34025	0.401546	0.688018	1	1	0.5
ENSG00000287743	0.360691	1.62964	4.03509	0.403866	0.686311	1	1	0.5
LINC03026	4.13991	-0.459167	1.16036	-0.395712	0.692317	1	1	0.5
FAM106B	0.237238	-1.44946	4.05441	-0.357502	0.720716	1	1	0.5
ENSG00000287754	0.55559	-0.377294	3.55665	-0.106081	0.915518	1	1	0.5
ENSG00000287756	0.117583	0	4.08046	0	1	1	1	0.5
ENSG00000287757	0.241003	-1.03401	4.07736	-0.253598	0.799806	1	1	0.5
ENSG00000287759	0.810275	0.162189	2.99462	0.0541601	0.956808	1	1	0.5
ENSG00000287763	21.4763	-0.0632778	0.53654	-0.117937	0.906118	1	1	0.5
ENSG00000287765	1.2863	-2.78498	3.2114	-0.867219	0.385822	1	1	0.5
ENSG00000287773	0.322784	-0.0425192	4.01832	-0.0105813	0.991557	1	1	0.5
ENSG00000287779	0.318525	0.432228	4.01736	0.10759	0.914321	1	1	0.5
ENSG00000287780	7.17593	-0.907521	0.918146	-0.988427	0.322944	1	1	0.5
ENSG00000287781	0.0957573	0.847771	4.07075	0.208259	0.835027	1	1	0.5
ENSG00000287783	0.943741	0.731804	2.42611	0.301636	0.762929	1	1	0.5
ENSG00000287784	0.348421	-0.053	4.01639	-0.0131959	0.989471	1	1	0.5
ENSG00000287786	0.446204	-1.03571	3.81937	-0.271173	0.786258	1	1	0.5
ENSG00000287791	0.0918787	-0.946583	4.07064	-0.232539	0.816119	1	1	0.5
ENSG00000287794	0.0918787	-0.946583	4.07064	-0.232539	0.816119	1	1	0.5
ENSG00000287797	0.346971	0.384797	4.02296	0.0956503	0.923798	1	1	0.5
ENSG00000287799	0.304491	1.84907	4.03457	0.458307	0.646732	1	1	0.5
ENSG00000287804	10.6855	-0.113099	0.73752	-0.153351	0.878122	1	1	0.5
ENSG00000287806	5.10942	-0.574298	1.10468	-0.519879	0.603148	1	1	0.5
ENSG00000287807	0.229455	0	4.08046	0	1	1	1	0.5
DHX9-AS1	40.9172	-0.214385	0.397733	-0.539017	0.589875	1	1	0.5
ENSG00000287809	0.787368	-0.464392	2.96608	-0.156568	0.875585	1	1	0.5
ENSG00000287812	0.241003	-1.03401	4.07736	-0.253598	0.799806	1	1	0.5
ENSG00000287814	0.483569	-0.0319414	3.74735	-0.00852375	0.993199	1	1	0.5
ENSG00000287815	0.210498	-1.73758	4.04074	-0.430014	0.667185	1	1	0.5
ENSG00000287816	0.354326	-0.46252	4.0346	-0.114638	0.908732	1	1	0.5
ENSG00000287817	2.35125	0.301349	1.8121	0.166298	0.867922	1	1	0.5
ENSG00000287823	0.118619	-0.990334	4.0774	-0.242883	0.808096	1	1	0.5
ENSG00000287825	23.3202	0.15632	0.509799	0.30663	0.759125	1	1	0.5
ENSG00000287829	0.134044	0	4.08046	0	1	1	1	0.5
ENSG00000287830	113.203	0.100077	0.261098	0.383294	0.701502	1	1	0.5
ENSG00000287831	0.19082	0	4.08046	0	1	1	1	0.5
ENSG00000287836	0.827254	-2.17956	3.03308	-0.718595	0.472391	1	1	0.5
ENSG00000287839	140.798	0.155585	0.241016	0.64554	0.518577	1	1	0.5
ENSG00000287841	0.219177	-0.0597516	4.07903	-0.0146485	0.988313	1	1	0.5
ENSG00000287851	1.32239	-0.00767969	2.27204	-0.00338008	0.997303	1	1	0.5
ENSG00000287853	0.551631	-0.185566	3.54814	-0.0522993	0.95829	1	1	0.5
ENSG00000287855	1.85221	0.494118	1.86806	0.264509	0.791387	1	1	0.5
ENSG00000287856	3.51134	5.89647	3.91475	1.50622	0.132011	1	1	0.5
ENSG00000287857	0.808394	-3.46287	3.21263	-1.07789	0.281082	1	1	0.5
ENSG00000287859	0.758419	-0.360846	2.91546	-0.12377	0.901498	1	1	0.5
ENSG00000287860	2.1098	-1.52863	1.64066	-0.931715	0.351484	1	1	0.5
ENSG00000287862	2.28576	-0.134375	1.80374	-0.0744981	0.940614	1	1	0.5
ENSG00000287866	0.237238	-1.44946	4.05441	-0.357502	0.720716	1	1	0.5
ENSG00000287867	0.117583	0	4.08046	0	1	1	1	0.5
ENSG00000287870	0.663254	-1.53347	3.26406	-0.469805	0.638495	1	1	0.5
ENSG00000287872	0.0957573	0.847771	4.07075	0.208259	0.835027	1	1	0.5
ENSG00000287876	0.117583	0	4.08046	0	1	1	1	0.5
ENSG00000287878	3.78433	0.154146	1.24737	0.123577	0.90165	1	1	0.5
ENSG00000287879	0.231942	-0.0526239	4.07368	-0.012918	0.989693	1	1	0.5
ENSG00000287883	30.5455	0.177661	0.453066	0.39213	0.694962	1	1	0.5
ENSG00000287886	0.0957573	0.847771	4.07075	0.208259	0.835027	1	1	0.5
ENSG00000287887	0.504266	0.220487	3.63851	0.0605981	0.951679	1	1	0.5
ENSG00000287892	0.916345	-0.714364	2.7361	-0.261088	0.794024	1	1	0.5
ENSG00000287894	0.12342	-1.01153	4.08046	-0.247896	0.804215	1	1	0.5
ENSG00000287895	0.680625	-1.16308	3.33376	-0.348878	0.727181	1	1	0.5
ENSG00000287896	3.97424	-0.549206	1.1888	-0.461984	0.644093	1	1	0.5
ENSG00000287900	3.96919	0.148602	1.23306	0.120514	0.904076	1	1	0.5
ENSG00000287901	3.12374	1.50386	1.3487	1.11504	0.264833	1	1	0.5
ENSG00000287903	0.0918787	-0.946583	4.07064	-0.232539	0.816119	1	1	0.5
ENSG00000287905	0.54716	-0.369097	3.57403	-0.103272	0.917747	1	1	0.5
ENSG00000287907	0.118619	-0.990334	4.0774	-0.242883	0.808096	1	1	0.5
ENSG00000287908	1.86562	16.0416	2.75239	5.82824	5.60144955800219e-09	3.55958115787144e-05	1	0.5
ENSG00000287916	0.638214	1.05854	3.29361	0.321393	0.747913	1	1	0.5
ENSG00000287917	2.18177	-3.96104	2.01104	-1.96965	0.0488791	1	1	0.5
ENSG00000287918	6.23777	-0.522747	0.958902	-0.545152	0.585649	1	1	0.5
ENSG00000287919	0.989202	-1.29242	2.41643	-0.534848	0.592755	1	1	0.5
ENSG00000287920	0.229455	0	4.08046	0	1	1	1	0.5
ENSG00000287922	0.118619	-0.990334	4.0774	-0.242883	0.808096	1	1	0.5
ENSG00000287923	3.71745	1.24407	1.25572	0.990722	0.321822	1	1	0.5
ENSG00000287925	1.43523	0.348217	2.29154	0.151957	0.879221	1	1	0.5
ENSG00000287929	0.894836	-0.546861	2.49105	-0.21953	0.826237	1	1	0.5
ENSG00000287930	0.322403	2.06095	4.01994	0.512681	0.608174	1	1	0.5
ENSG00000287931	0.810651	1.49921	2.98872	0.501622	0.615933	1	1	0.5
ENSG00000287932	0.268089	0	4.08046	0	1	1	1	0.5
ENSG00000287934	1.26881	1.75001	2.51173	0.696733	0.48597	1	1	0.5
ENSG00000287935	2.47627	-0.645337	1.49702	-0.431082	0.666409	1	1	0.5
ENSG00000287936	0.776151	-0.832742	3.28955	-0.253148	0.800154	1	1	0.5
ENSG00000287937	0.118619	-0.990334	4.0774	-0.242883	0.808096	1	1	0.5
ENSG00000287938	1.42956	1.19942	2.21036	0.542635	0.587381	1	1	0.5
ENSG00000287951	0.0957573	0.847771	4.07075	0.208259	0.835027	1	1	0.5
ENSG00000287952	0.307177	-2.12033	4.02439	-0.52687	0.598284	1	1	0.5
ENSG00000287957	3.24556	-1.39677	1.57066	-0.889288	0.373848	1	1	0.5
ENSG00000287959	0.557468	-1.15406	3.46246	-0.333306	0.738904	1	1	0.5
ENSG00000287960	2.70998	0.795531	1.45791	0.545665	0.585297	1	1	0.5
ENSG00000287961	0.73848	-0.0676249	3.48326	-0.0194143	0.984511	1	1	0.5
ENSG00000287964	0.0957573	0.847771	4.07075	0.208259	0.835027	1	1	0.5
ENSG00000287965	0.191167	0.900917	4.07887	0.220874	0.825191	1	1	0.5
LARRPM	9.52504	-0.0173918	0.829253	-0.0209729	0.983267	1	1	0.5
ENSG00000287967	0.555259	-0.0922062	3.56552	-0.0258605	0.979369	1	1	0.5
ENSG00000287969	0.19082	0	4.08046	0	1	1	1	0.5
ENSG00000287971	0.191515	1.28853	4.05089	0.318085	0.75042	1	1	0.5
ENSG00000287973	0.20908	1.64879	4.04274	0.407839	0.683392	1	1	0.5
ENSG00000287975	0.24684	-1.48175	4.05617	-0.365307	0.714882	1	1	0.5
ENSG00000287978	3.83587	-0.696035	1.19303	-0.583419	0.559611	1	1	0.5
ENSG00000287979	0.542457	-1.22975	3.52736	-0.348632	0.727366	1	1	0.5
ENSG00000287980	0.0954102	0	4.08046	0	1	1	1	0.5
ENSG00000287982	0.118619	-0.990334	4.0774	-0.242883	0.808096	1	1	0.5
ENSG00000287990	0.322056	1.49069	4.05266	0.367831	0.712999	1	1	0.5
ENSG00000287996	0.117583	0	4.08046	0	1	1	1	0.5
ENSG00000287998	0.327352	-0.0497518	4.08046	-0.0121927	0.990272	1	1	0.5
ENSG00000288007	8.18062	-0.607034	0.830824	-0.730641	0.464999	1	1	0.5
ENSG00000288009	0.31424	-0.892964	4.06049	-0.219915	0.825937	1	1	0.5
ENSG00000288010	0.634336	-1.52545	3.30424	-0.461666	0.644321	1	1	0.5
ENSG00000288012	2.22316	-0.64553	1.74547	-0.369833	0.711507	1	1	0.5
ENSG00000288013	0.587913	0	4.07365	0	1	1	1	0.5
ENSG00000288015	0.20908	1.64879	4.04274	0.407839	0.683392	1	1	0.5
ENSG00000288018	4.61979	0.2953	1.15239	0.256251	0.797757	1	1	0.5
ENSG00000288020	0.187636	-0.0489527	4.07729	-0.0120062	0.990421	1	1	0.5
ENSG00000288021	1.56159	1.65099	1.97166	0.83736	0.40239	1	1	0.5
ENSG00000288023	0.304871	-0.911329	4.06437	-0.224224	0.822583	1	1	0.5
ENSG00000288025	0.701643	-0.720016	3.1866	-0.225951	0.821239	1	1	0.5
ENSG00000288029	0.37026	-1.7632	4.04617	-0.435769	0.663004	1	1	0.5
ENSG00000288031	0.12342	-1.01153	4.08046	-0.247896	0.804215	1	1	0.5
ENSG00000288037	0.0957573	0.847771	4.07075	0.208259	0.835027	1	1	0.5
ENSG00000288039	2.59614	0.0731515	1.46417	0.0499611	0.960153	1	1	0.5
ENSG00000288040	0.251627	0	4.08046	0	1	1	1	0.5
ENSG00000288041	0.0954102	0	4.08046	0	1	1	1	0.5
ENSG00000288043	11.7155	1.1572	0.84473	1.3699	0.170717	1	1	0.5
ENSG00000288045	1.49194	-0.406054	1.94529	-0.208737	0.834654	1	1	0.5
ENSG00000288047	0.0954102	0	4.08046	0	1	1	1	0.5
ENSG00000288048	0.609743	-1.32203	3.68241	-0.359011	0.719586	1	1	0.5
ENSG00000288060	3.48286	-0.386427	1.34836	-0.28659	0.774426	1	1	0.5
ENSG00000288062	7.60887	-0.221333	0.921596	-0.240163	0.810204	1	1	0.5
ENSG00000288063	1.11201	0.721767	2.35946	0.305903	0.759678	1	1	0.5
ENSG00000288064	0.118619	-0.990334	4.0774	-0.242883	0.808096	1	1	0.5
ENSG00000288065	9.87458	0.241027	0.804648	0.299544	0.764525	1	1	0.5
ENSG00000288066	98.2033	0.0591828	0.248649	0.238017	0.811868	1	1	0.5
ENSG00000288071	0.223551	1.35846	4.05488	0.335019	0.737611	1	1	0.5
ENSG00000288074	0.832693	0.271783	2.58612	0.105093	0.916302	1	1	0.5
ENSG00000288075	36.4779	-0.289823	0.412532	-0.702547	0.482338	1	1	0.5
ENSG00000288076	1.78947	0.0801385	1.97097	0.0406595	0.967567	1	1	0.5
ENSG00000288081	0.324865	0	4.08046	0	1	1	1	0.5
ENSG00000288083	0.0954102	0	4.08046	0	1	1	1	0.5
ENSG00000288086	0.68137	-1.12405	3.25252	-0.345593	0.729649	1	1	0.5
ENSG00000288093	5.81487	-1.02222	1.01735	-1.00478	0.315001	1	1	0.5
ENSG00000288096	0.12342	-1.01153	4.08046	-0.247896	0.804215	1	1	0.5
ENSG00000288108	0.113323	0.907098	4.07976	0.222341	0.824048	1	1	0.5
ENSG00000288109	0.834148	1.03583	2.96437	0.349425	0.72677	1	1	0.5
ENSG00000288156	0.993462	-1.66293	2.44016	-0.681484	0.495565	1	1	0.5
ENSG00000288187	17.205	0.173619	0.578827	0.299949	0.764216	1	1	0.5
ENSG00000288234	1.35772	3.72175	2.55858	1.45461	0.145776	1	1	0.5
FAM106C	1.20737	2.91416	2.72762	1.06839	0.285344	1	1	0.5
ENSG00000288258	13.1586	1.20554	0.790678	1.52469	0.127337	1	1	0.5
ENSG00000288349	7.92946	0.27898	1.00805	0.276753	0.78197	1	1	0.5
ENSG00000288398	18.3887	-0.526439	0.600003	-0.877393	0.380273	1	1	0.5
ENSG00000288437	0.229358	0.912015	4.08046	0.223508	0.82314	1	1	0.5
ENSG00000288459	0.118619	-0.990334	4.0774	-0.242883	0.808096	1	1	0.5
ENSG00000288473	59.9713	0.0755715	0.826848	0.0913971	0.927177	1	1	0.5
ENSG00000288533	5.66824	0.0456255	1.12915	0.040407	0.967769	1	1	0.5
ENSG00000288534	148.463	0.718177	1.62398	0.442233	0.658321	1	1	0.5
ENSG00000288535	0.0954102	0	4.08046	0	1	1	1	0.5
ENSG00000288538	5.5045	-0.114384	1.02235	-0.111883	0.910916	1	1	0.5
ENSG00000288545	0.395169	1.34684	4.00134	0.336597	0.736421	1	1	0.5
C3orf36	0.0954102	0	4.08046	0	1	1	1	0.5
ENSG00000288548	1.20339	-0.769546	2.29253	-0.335676	0.737115	1	1	0.5
ENSG00000288549	1.57125	-1.25135	2.11251	-0.592353	0.553614	1	1	0.5
ENSG00000288550	3.15773	-2.67162	3.97678	-0.671805	0.501708	1	1	0.5
ENSG00000288551	1.49945	1.02809	2.18977	0.469499	0.638713	1	1	0.5
ENSG00000288557	1.21711	0.928045	2.42634	0.382487	0.7021	1	1	0.5
DUS4L-BCAP29	65.3139	0.640261	0.333669	1.91885	0.0550032	1	1	0.5
ENSG00000288559	29.8671	0.244742	0.487673	0.501856	0.615769	1	1	0.5
ENSG00000288560	0.287272	1.55763	4.04258	0.385305	0.700011	1	1	0.5
ZCCHC14-DT	8.05007	-0.462829	0.818941	-0.565155	0.571969	1	1	0.5
LINC01949	0.466545	0.754781	3.79201	0.199045	0.842228	1	1	0.5
ENSG00000288571	0.268089	0	4.08046	0	1	1	1	0.5
ENSG00000288575	0.320509	1.67601	4.04344	0.414502	0.678507	1	1	0.5
ENSG00000288576	0.478241	-2.6467	3.98857	-0.663572	0.506964	1	1	0.5
ENSG00000288577	0.212993	0	4.08046	0	1	1	1	0.5
ENSG00000288584	0.134044	0	4.08046	0	1	1	1	0.5
ENSG00000288585	0.113323	0.907098	4.07976	0.222341	0.824048	1	1	0.5
ENSG00000288586	6.49138	-0.584893	0.975045	-0.599863	0.548598	1	1	0.5
ENSG00000288587	2.03341	0.00787986	1.79789	0.00438284	0.996503	1	1	0.5
ENSG00000288588	0.842226	-0.674174	2.79787	-0.24096	0.809586	1	1	0.5
ENSG00000288591	4.24894	-1.52035	1.45719	-1.04335	0.296788	1	1	0.5
ENSG00000288595	147.734	0.0121165	0.227826	0.0531831	0.957586	1	1	0.5
C8orf44	19.4057	-0.399413	0.563055	-0.709367	0.478097	1	1	0.5
C8orf44-SGK3	4.11236	4.96008	3.72382	1.33199	0.182864	1	1	0.5
ENSG00000288604	4.0431	-0.665266	1.20374	-0.552667	0.580491	1	1	0.5
ENSG00000288605	0.268089	0	4.08046	0	1	1	1	0.5
ENSG00000288606	0.381641	0	4.08046	0	1	1	1	0.5
ENSG00000288610	0.118619	-0.990334	4.0774	-0.242883	0.808096	1	1	0.5
NPBWR1	19.1065	0.0417354	0.563422	0.0740749	0.940951	1	1	0.5
ENSG00000288612	29.453	-0.110175	0.454932	-0.24218	0.808641	1	1	0.5
ENSG00000288620	3.68501	0.701544	3.41941	0.205165	0.837443	1	1	0.5
PDCD6-AHRR	3.00277	3.8792	3.89681	0.995483	0.319502	1	1	0.5
ENSG00000288623	0.223551	1.35846	4.05488	0.335019	0.737611	1	1	0.5
ENSG00000288626	0.229358	0.912015	4.08046	0.223508	0.82314	1	1	0.5
ENSG00000288634	0.0918787	-0.946583	4.07064	-0.232539	0.816119	1	1	0.5
ENSG00000288635	0.387411	-0.729569	4.02611	-0.181209	0.856203	1	1	0.5
ENSG00000288636	0.223551	1.35846	4.05488	0.335019	0.737611	1	1	0.5
LNCDAT	397.423	0.00801879	0.204117	0.0392852	0.968663	1	1	0.5
CDR1	0.628384	-1.27265	3.92306	-0.324402	0.745634	1	1	0.5
ACTL10	1.9759	0.0574567	1.81808	0.031603	0.974789	1	1	0.5
RNF228	2.10658	-0.779451	1.69689	-0.45934	0.64599	1	1	0.5
ENSG00000288663	121.62	-0.413676	0.276524	-1.49599	0.134656	1	1	0.5
ENSG00000288674	27.894	0.65864	0.561201	1.17362	0.240545	1	1	0.5
PANO1	7.50059	-0.364773	0.870434	-0.41907	0.675165	1	1	0.5
HRURF	0.118619	-0.990334	4.0774	-0.242883	0.808096	1	1	0.5
ENSG00000288679	0.746275	-1.3014	2.94366	-0.442103	0.658415	1	1	0.5
ENSG00000288683	7.33267	-0.191279	1.34845	-0.141851	0.887198	1	1	0.5
ENSG00000288684	22.1512	0.00673913	2.03077	0.00331852	0.997352	1	1	0.5
ENSG00000288690	0.0957573	0.847771	4.07075	0.208259	0.835027	1	1	0.5
ENSG00000288692	0.3325	0.887319	4.03457	0.219929	0.825926	1	1	0.5
ENSG00000288695	6.50498	-0.954746	1.06731	-0.894536	0.371035	1	1	0.5
ENSG00000288696	0.0954102	0	4.08046	0	1	1	1	0.5
ENSG00000288699	0.237238	-1.44946	4.05441	-0.357502	0.720716	1	1	0.5
ENSG00000288700	2.12928	-1.36929	1.88772	-0.725369	0.468225	1	1	0.5
ENSG00000288704	1.05105	0.141981	2.71981	0.0522025	0.958367	1	1	0.5
ENSG00000288707	0.94635	1.04013	2.8687	0.362578	0.71692	1	1	0.5
F8A2	0.689405	1.12176	3.77372	0.297256	0.766271	1	1	0.5
ENSG00000288710	4.53433	1.12322	1.32174	0.849798	0.395437	1	1	0.5
ENSG00000288714	0.235165	0	4.08046	0	1	1	1	0.5
ENSG00000288717	0.214029	-1.01154	4.08046	-0.247898	0.804213	1	1	0.5
ENSG00000288718	10.7139	0.189429	0.78635	0.240896	0.809636	1	1	0.5
ENSG00000288719	0.600737	-1.27598	3.70209	-0.344665	0.730346	1	1	0.5
F8A1	232.453	0.0454962	0.192709	0.236087	0.813365	1	1	0.5
ENSG00000288734	0.30134	-1.27839	4.04372	-0.316143	0.751894	1	1	0.5
ENSG00000288735	0.118619	-0.990334	4.0774	-0.242883	0.808096	1	1	0.5
ENSG00000288736	1.22419	0.946074	2.43441	0.388626	0.697553	1	1	0.5
ENSG00000288738	0.117583	0	4.08046	0	1	1	1	0.5
ENSG00000288739	4.5291	-0.0444593	1.30583	-0.0340468	0.97284	1	1	0.5
ENSG00000288743	6.31827	-0.00438252	0.924628	-0.00473977	0.996218	1	1	0.5
ENSG00000288744	0.953034	-0.861707	2.86294	-0.300986	0.763425	1	1	0.5
ENSG00000288745	1.01581	-2.83875	2.5736	-1.10303	0.270015	1	1	0.5
ENSG00000288746	1.59055	0.803738	1.93164	0.416092	0.677343	1	1	0.5
ENSG00000288748	2.62888	-0.0736477	1.50443	-0.0489538	0.960956	1	1	0.5
ENSG00000288750	0.762428	-0.45876	3.108	-0.147606	0.882654	1	1	0.5
ENSG00000288751	1.08046	-1.38666	2.48696	-0.557571	0.577137	1	1	0.5
ENSG00000288752	40.2908	-0.210957	0.392683	-0.537218	0.591117	1	1	0.5
ENSG00000288753	0.24684	-1.48175	4.05617	-0.365307	0.714882	1	1	0.5
ENSG00000288756	7.37966	0.0299567	0.934046	0.032072	0.974415	1	1	0.5
ENSG00000288759	3.76971	-0.965989	1.28553	-0.75143	0.452394	1	1	0.5
ENSG00000288761	0.341133	1.40147	4.0572	0.345429	0.729772	1	1	0.5
ENSG00000288762	2.90255	0.128981	1.41267	0.0913032	0.927252	1	1	0.5
ENSG00000288764	6.24837	0.0677933	0.950027	0.0713594	0.943112	1	1	0.5
ENSG00000288765	1.91424	-1.04523	1.97442	-0.529389	0.596536	1	1	0.5
ENSG00000288769	0.230906	0.816374	4.06524	0.200818	0.840841	1	1	0.5
ENSG00000288770	2.96492	-1.01626	1.37003	-0.74178	0.458221	1	1	0.5
ENSG00000288771	0.24582	0.932026	4.07769	0.228567	0.819205	1	1	0.5
ENSG00000288774	3.14364	0.415537	1.29028	0.322052	0.747413	1	1	0.5
ENSG00000288778	0.309787	-0.086354	4.05111	-0.0213162	0.982993	1	1	0.5
ENSG00000288779	0.0954102	0	4.08046	0	1	1	1	0.5
ENSG00000288781	0.226646	1.37233	4.05563	0.338376	0.73508	1	1	0.5
ENSG00000288783	1.04048	0.329666	2.76727	0.119131	0.905172	1	1	0.5
CTAGE4	107.26	-0.00834239	0.248331	-0.0335938	0.973201	1	1	0.5
ENSG00000288785	0.113323	0.907098	4.07976	0.222341	0.824048	1	1	0.5
ENSG00000288792	2.69016	-0.534886	1.59357	-0.335653	0.737133	1	1	0.5
ENSG00000288793	0.111775	0.896981	4.0783	0.21994	0.825918	1	1	0.5
ENSG00000288796	1.06334	0.359818	2.8617	0.125736	0.899941	1	1	0.5
ENSG00000288797	1.89086	1.02399	2.0328	0.503735	0.614448	1	1	0.5
ENSG00000288798	5.4806	0.587174	1.08858	0.539395	0.589614	1	1	0.5
ENSG00000288799	0.884063	0.334498	2.79551	0.119656	0.904756	1	1	0.5
ENSG00000288803	0.0957573	0.847771	4.07075	0.208259	0.835027	1	1	0.5
ENSG00000288804	1.74073	-0.283289	1.97822	-0.143204	0.886129	1	1	0.5
ENSG00000288805	1.61915	2.39525	2.02885	1.1806	0.237763	1	1	0.5
ENSG00000288809	9.30234	0.284129	0.779666	0.364424	0.715542	1	1	0.5
ENSG00000288811	0.688457	1.23457	3.77256	0.32725	0.743479	1	1	0.5
ENSG00000288814	0.54818	-2.5162	3.80011	-0.662138	0.507883	1	1	0.5
ENSG00000288815	2.94314	0.114062	1.3715	0.0831658	0.93372	1	1	0.5
ENSG00000288817	5.06444	0.398896	1.12271	0.355297	0.722367	1	1	0.5
ENSG00000288818	6.6732	0.1935	0.98371	0.196705	0.844059	1	1	0.5
ENSG00000288821	1.04916	-3.28001	2.97182	-1.10371	0.269721	1	1	0.5
ENSG00000288822	15.3344	0.23539	0.724456	0.32492	0.745242	1	1	0.5
ENSG00000288827	14.2319	-0.491414	0.66336	-0.740795	0.458818	1	1	0.5
ENSG00000288828	0.287272	1.55763	4.04258	0.385305	0.700011	1	1	0.5
ENSG00000288829	3.03452	-1.6704	1.50963	-1.1065	0.26851	1	1	0.5
ENSG00000288831	0.0957573	0.847771	4.07075	0.208259	0.835027	1	1	0.5
ENSG00000288832	25.6814	0.646879	0.503722	1.2842	0.199073	1	1	0.5
ENSG00000288833	2.65358	-0.737903	1.39899	-0.527454	0.597878	1	1	0.5
ENSG00000288834	0.0957573	0.847771	4.07075	0.208259	0.835027	1	1	0.5
ENSG00000288837	0.304838	2.01822	4.02361	0.501595	0.615952	1	1	0.5
ENSG00000288838	18.4906	0.611922	0.601945	1.01657	0.309356	1	1	0.5
ENSG00000288840	37.5479	0.158836	0.411019	0.386445	0.699167	1	1	0.5
ENSG00000288843	0.49411	2.09317	3.98066	0.525836	0.599002	1	1	0.5
ENSG00000288845	0.21334	0.902013	4.07903	0.221134	0.824988	1	1	0.5
ENSG00000288848	2.90595	0.503363	1.345	0.374248	0.70822	1	1	0.5
ENSG00000288849	91.2518	-0.0965403	0.266444	-0.362329	0.717106	1	1	0.5
ENSG00000288852	23.8697	0.511357	0.490385	1.04277	0.297056	1	1	0.5
ENSG00000288853	0.598568	0.912006	3.79074	0.240588	0.809874	1	1	0.5
ENSG00000288855	0.247368	0.939853	4.07665	0.230545	0.817668	1	1	0.5
ENSG00000288856	5.88059	-0.57946	0.985692	-0.587871	0.556619	1	1	0.5
ENSG00000288857	0.191167	0.900917	4.07887	0.220874	0.825191	1	1	0.5
ENSG00000288858	2.04295	-0.161643	1.90186	-0.0849917	0.932268	1	1	0.5
H2AC19	1.52857	0	3.09591	0	1	1	1	0.5
ENSG00000288863	0.672086	1.46256	3.28315	0.445475	0.655977	1	1	0.5
ARHGAP11A-SCG5	24.9077	-0.718037	0.519016	-1.38346	0.166525	1	1	0.5
ENSG00000288865	0.215299	-1.75277	4.04349	-0.43348	0.664666	1	1	0.5
ENSG00000288866	0.214029	-1.01154	4.08046	-0.247898	0.804213	1	1	0.5
PPIAL4C	0.3325	0.887319	4.03457	0.219929	0.825926	1	1	0.5
ENSG00000288868	7.97541	0.0390984	0.929177	0.0420785	0.966436	1	1	0.5
SMANTIS	0.0957573	0.847771	4.07075	0.208259	0.835027	1	1	0.5
ENSG00000288871	8.43566	1.08526	0.877777	1.23638	0.216319	1	1	0.5
ENSG00000288872	0.0954102	0	4.08046	0	1	1	1	0.5
ENSG00000288873	14.0017	0.0899389	0.637258	0.141134	0.887764	1	1	0.5
ENSG00000288876	0.287272	1.55763	4.04258	0.385305	0.700011	1	1	0.5
ENSG00000288877	1.92	-0.442878	1.81211	-0.244399	0.806922	1	1	0.5
ENSG00000288878	0.134044	0	4.08046	0	1	1	1	0.5
ENSG00000288879	2.63327	1.49525	1.5356	0.973724	0.330194	1	1	0.5
ENSG00000288880	22.4539	-0.170421	0.511274	-0.333326	0.738888	1	1	0.5
ENSG00000288881	0.530795	-1.3929	3.61711	-0.385088	0.700172	1	1	0.5
ENSG00000288882	0.343717	1.06446	4.02223	0.264643	0.791284	1	1	0.5
ENSG00000288885	4.13115	0.513554	1.20295	0.426913	0.669443	1	1	0.5
ENSG00000288886	8.15239	0.130751	0.912958	0.143217	0.886119	1	1	0.5
ENSG00000288888	1.45161	-1.14822	2.08179	-0.551556	0.581253	1	1	0.5
ENSG00000288890	6.92401	0.201407	0.914132	0.220326	0.825617	1	1	0.5
ENSG00000288891	1.09292	-0.533125	2.44304	-0.218222	0.827256	1	1	0.5
ENSG00000288894	1.19442	-2.72457	3.31093	-0.822902	0.410564	1	1	0.5
ENSG00000288895	358.706	-0.107309	0.160519	-0.668514	0.503805	1	1	0.5
ENSG00000288897	0.237238	-1.44946	4.05441	-0.357502	0.720716	1	1	0.5
ENSG00000288898	5.1463	0.46552	1.13198	0.411245	0.680893	1	1	0.5
ENSG00000288902	1.00459	-0.129181	2.66996	-0.048383	0.961411	1	1	0.5
LSP1P5	0.656824	-0.0810783	3.13675	-0.0258479	0.979379	1	1	0.5
ENSG00000288906	4.59171	-1.22699	1.28724	-0.953196	0.340491	1	1	0.5
ENSG00000288908	18.552	-0.046773	0.562459	-0.083158	0.933726	1	1	0.5
ENSG00000288909	0.223551	1.35846	4.05488	0.335019	0.737611	1	1	0.5
ENSG00000288911	4.69279	-0.649419	1.08636	-0.597792	0.549978	1	1	0.5
ENSG00000288912	1.44346	1.97999	1.9997	0.990145	0.322103	1	1	0.5
RPSA2	640.831	0.0557122	0.11849	0.470186	0.638222	1	1	0.5
ENSG00000288922	7.35762	0.154514	0.988068	0.15638	0.875734	1	1	0.5
ENSG00000288923	1.13273	1.12434	2.46826	0.455518	0.648736	1	1	0.5
ENSG00000288924	23.1715	-0.578631	0.526758	-1.09848	0.271996	1	1	0.5
ENSG00000288926	35.3034	0.0527586	0.415807	0.126883	0.899033	1	1	0.5
ENSG00000288927	6.1621	-1.03775	1.0951	-0.947631	0.343317	1	1	0.5
ENSG00000288930	3.62342	-0.709801	1.35729	-0.522955	0.601005	1	1	0.5
ENSG00000288931	0.840806	-1.17547	3.30339	-0.355838	0.721962	1	1	0.5
ENSG00000288932	1.6696	0.338606	1.9018	0.178045	0.858687	1	1	0.5
ENSG00000288933	3.25767	-0.779167	1.28452	-0.606584	0.544127	1	1	0.5
ENSG00000288934	3.80249	-0.648722	1.274	-0.509201	0.610612	1	1	0.5
ENSG00000288936	0.134044	0	4.08046	0	1	1	1	0.5
ENSG00000288937	3.91638	0.333565	1.23095	0.270981	0.786406	1	1	0.5
ENSG00000288940	0.183757	-1.38701	4.05083	-0.3424	0.73205	1	1	0.5
ENSG00000288941	0.118619	-0.990334	4.0774	-0.242883	0.808096	1	1	0.5
ENSG00000288945	2.31785	-3.0452	1.88374	-1.61657	0.105972	1	1	0.5
ENSG00000288946	0.0918787	-0.946583	4.07064	-0.232539	0.816119	1	1	0.5
ENSG00000288947	0.438882	1.9848	4.0244	0.493193	0.621876	1	1	0.5
ENSG00000288952	0.602202	-2.03277	3.66778	-0.554224	0.579426	1	1	0.5
ENSG00000288953	55.9345	-0.0930946	0.322433	-0.288725	0.772792	1	1	0.5
ENSG00000288955	0.252664	-0.90434	4.06297	-0.222581	0.823861	1	1	0.5
ENSG00000288956	0.65152	-0.0339282	3.21959	-0.0105381	0.991592	1	1	0.5
ENSG00000288958	0.0954102	0	4.08046	0	1	1	1	0.5
ENSG00000288960	0.453945	0.972495	4.01175	0.242412	0.808461	1	1	0.5
ENSG00000288961	4.44634	0.620709	1.40175	0.442812	0.657902	1	1	0.5
ENSG00000288966	6.04986	0.158122	0.984698	0.16058	0.872425	1	1	0.5
ENSG00000288967	166.63	0.210408	0.227821	0.923565	0.355713	1	1	0.5
ENSG00000288968	3.73645	0.00209313	1.24349	0.00168327	0.998657	1	1	0.5
ENSG00000288973	68.6205	0.0928055	0.305496	0.303786	0.761291	1	1	0.5
ENSG00000288976	0.568223	2.91804	3.441	0.848022	0.396426	1	1	0.5
ENSG00000288978	0.32808	-1.76518	4.03552	-0.43741	0.661814	1	1	0.5
ENSG00000288979	5.52223	-0.629748	0.979403	-0.642992	0.52023	1	1	0.5
ENSG00000288982	0.19082	0	4.08046	0	1	1	1	0.5
ENSG00000288983	11.8739	0.0105546	0.722036	0.0146178	0.988337	1	1	0.5
ENSG00000288989	2.25006	-1.37735	1.86296	-0.73933	0.459706	1	1	0.5
ENSG00000288993	0.111775	0.896981	4.0783	0.21994	0.825918	1	1	0.5
ENSG00000288995	0.841398	3.06811	3.02872	1.01301	0.311057	1	1	0.5
ENSG00000288996	3.84685	-0.570206	1.24603	-0.457617	0.647228	1	1	0.5
ENSG00000288998	2.17314	-3.43339	1.86879	-1.83722	0.0661768	1	1	0.5
ENSG00000288999	8.57045	0.73417	0.927373	0.791666	0.428555	1	1	0.5
ENSG00000289000	1.85306	-0.26113	1.89496	-0.137803	0.890396	1	1	0.5
ENSG00000289001	5.72208	0.35442	1.10129	0.321821	0.747588	1	1	0.5
ENSG00000289003	1.43378	-0.107906	1.99124	-0.0541903	0.956784	1	1	0.5
ENSG00000289004	4.04347	-1.21484	1.26361	-0.961404	0.336349	1	1	0.5
ENSG00000289006	25.9506	0.191358	0.523782	0.36534	0.714858	1	1	0.5
LINC03112	2.82023	0.872871	1.53154	0.56993	0.568725	1	1	0.5
ENSG00000289009	11.8504	0.438379	0.698902	0.627239	0.530503	1	1	0.5
ENSG00000289010	2.43585	1.16624	1.75212	0.665618	0.505655	1	1	0.5
ENSG00000289011	1.3852	-2.17119	2.2795	-0.952485	0.340851	1	1	0.5
ENSG00000289013	0.118619	-0.990334	4.0774	-0.242883	0.808096	1	1	0.5
ENSG00000289014	0.755797	-0.661838	3.1159	-0.212407	0.83179	1	1	0.5
ENSG00000289015	3.4955	-0.500306	1.23253	-0.405918	0.684803	1	1	0.5
ENSG00000289017	1.13219	0.0829632	2.17656	0.0381167	0.969595	1	1	0.5
ENSG00000289018	7.27919	0.883549	0.900294	0.981401	0.326395	1	1	0.5
ENSG00000289019	8.83682	0.259643	0.819541	0.316815	0.751384	1	1	0.5
ENSG00000289021	15.9608	0.38191	0.61602	0.619963	0.535282	1	1	0.5
ENSG00000289023	0.752459	-1.17731	2.68799	-0.437987	0.661396	1	1	0.5
ENSG00000289028	2.08366	1.12976	1.94965	0.579467	0.562274	1	1	0.5
ENSG00000289029	1.58344	1.01667	1.78833	0.568503	0.569693	1	1	0.5
ENSG00000289030	0.295533	-0.497941	4.05466	-0.122807	0.90226	1	1	0.5
ENSG00000289031	2.05979	1.24594	1.90085	0.655466	0.512168	1	1	0.5
ENSG00000289032	1.82148	-0.0696438	1.78552	-0.0390047	0.968887	1	1	0.5
ENSG00000289034	3.49052	0.474078	1.25806	0.376834	0.706297	1	1	0.5
LINC01530	3.3088	-1.37388	1.36467	-1.00675	0.314056	1	1	0.5
ENSG00000289038	0.998287	1.4727	2.75995	0.533596	0.593621	1	1	0.5
ENSG00000289041	4.83723	-0.719849	1.18958	-0.605127	0.545095	1	1	0.5
ENSG00000289043	12.5314	0.631124	0.670747	0.940927	0.346742	1	1	0.5
ENSG00000289044	0.0957573	0.847771	4.07075	0.208259	0.835027	1	1	0.5
ENSG00000289046	5.95749	0.566107	1.07645	0.525903	0.598956	1	1	0.5
ENSG00000289049	0.219177	-0.0597516	4.07903	-0.0146485	0.988313	1	1	0.5
ENSG00000289050	0.113323	0.907098	4.07976	0.222341	0.824048	1	1	0.5
ENSG00000289052	1.09824	-1.12892	2.26452	-0.498526	0.618113	1	1	0.5
ENSG00000289056	12.4125	0.0479202	0.73612	0.0650984	0.948096	1	1	0.5
FPASL	1.29166	-1.16633	2.17342	-0.536636	0.591519	1	1	0.5
ENSG00000289060	1.223	1.22658	2.06639	0.593584	0.55279	1	1	0.5
ENSG00000289063	1.01657	-0.173045	2.42984	-0.0712167	0.943225	1	1	0.5
ENSG00000289064	1.16043	1.39051	2.50476	0.555149	0.578793	1	1	0.5
ENSG00000289065	5.73453	-0.553304	0.979375	-0.564956	0.572104	1	1	0.5
ENSG00000289070	2.14214	1.26004	1.87744	0.671148	0.502126	1	1	0.5
ENSG00000289071	0.223551	1.35846	4.05488	0.335019	0.737611	1	1	0.5
ENSG00000289072	0.302943	1.62716	4.03581	0.403179	0.686816	1	1	0.5
ENSG00000289073	2.64334	-0.838608	1.54641	-0.542293	0.587617	1	1	0.5
ENSG00000289074	17.3186	0.488274	0.578559	0.843949	0.398698	1	1	0.5
ENSG00000289076	0.981749	0.0565656	2.59892	0.021765	0.982635	1	1	0.5
ENSG00000289078	53.5689	-0.266879	0.401312	-0.665016	0.50604	1	1	0.5
ENSG00000289081	1.86392	3.02004	2.25413	1.33978	0.180316	1	1	0.5
ENSG00000289088	1.87318	-1.08584	1.83661	-0.591217	0.554375	1	1	0.5
ENSG00000289089	0.832004	-1.09551	2.79807	-0.391525	0.69541	1	1	0.5
ENSG00000289090	0.513094	-1.50644	3.62587	-0.41547	0.677798	1	1	0.5
ENSG00000289091	0.111775	0.896981	4.0783	0.21994	0.825918	1	1	0.5
ENSG00000289092	15.247	-0.486614	0.606423	-0.802432	0.422303	1	1	0.5
ENSG00000289094	2.80384	-0.569677	1.56807	-0.363299	0.716381	1	1	0.5
ENSG00000289096	16.8898	-0.351019	0.62696	-0.559874	0.575565	1	1	0.5
ENSG00000289103	0.848619	1.04976	2.89655	0.362419	0.717039	1	1	0.5
ENSG00000289105	2.65241	-1.16593	1.71678	-0.679138	0.49705	1	1	0.5
ENSG00000289106	44.5459	-0.0587344	0.37844	-0.155201	0.876663	1	1	0.5
ENSG00000289108	0.554727	-0.65888	3.49419	-0.188564	0.850434	1	1	0.5
ENSG00000289109	30.6231	-0.0830378	0.445746	-0.18629	0.852218	1	1	0.5
ENSG00000289110	0.268089	0	4.08046	0	1	1	1	0.5
ENSG00000289112	2.30766	-0.849972	1.67289	-0.508087	0.611393	1	1	0.5
ENSG00000289115	1.68269	0.343397	1.8338	0.187259	0.851457	1	1	0.5
ENSG00000289117	0.12342	-1.01153	4.08046	-0.247896	0.804215	1	1	0.5
ENSG00000289119	6.32909	-0.677887	0.962373	-0.704392	0.481189	1	1	0.5
ENSG00000289121	1.69194	0.205847	1.92994	0.10666	0.915059	1	1	0.5
ENSG00000289126	1.21173	-1.06887	2.35503	-0.453868	0.649924	1	1	0.5
ENSG00000289127	1.0234	16.2018	3.33749	4.85448	1.20705307216188e-06	0.00311465	1	0.5
ENSG00000289128	0.558572	-2.19519	3.51596	-0.624348	0.532399	1	1	0.5
ENSG00000289129	0.476198	-0.519035	4.02365	-0.128996	0.897361	1	1	0.5
ENSG00000289132	9.24537	-0.301151	0.777061	-0.387551	0.698348	1	1	0.5
ENSG00000289133	0.0918787	-0.946583	4.07064	-0.232539	0.816119	1	1	0.5
ENSG00000289134	0.0954102	0	4.08046	0	1	1	1	0.5
ENSG00000289136	0.12342	-1.01153	4.08046	-0.247896	0.804215	1	1	0.5
ENSG00000289138	6.8626	-1.01091	0.974855	-1.03699	0.29974	1	1	0.5
ENSG00000289141	0.647816	-1.12153	3.32142	-0.337667	0.735614	1	1	0.5
ENSG00000289143	0.134044	0	4.08046	0	1	1	1	0.5
ENSG00000289144	28.1139	0.320065	0.476597	0.671562	0.501862	1	1	0.5
ENSG00000289146	0.327044	-0.864263	4.05112	-0.213339	0.831062	1	1	0.5
ENSG00000289149	1.55363	2.3434	2.0398	1.14884	0.250623	1	1	0.5
ENSG00000289151	2.41644	-0.410463	1.70851	-0.240246	0.810139	1	1	0.5
ENSG00000289152	2.50465	2.12677	1.74902	1.21598	0.223994	1	1	0.5
ENSG00000289153	1.32656	0.303163	2.3577	0.128584	0.897687	1	1	0.5
ENSG00000289154	32.5318	0.453214	0.481878	0.940516	0.346953	1	1	0.5
ENSG00000289155	6.93743	-1.23751	0.986625	-1.25429	0.209736	1	1	0.5
ENSG00000289156	0.117583	0	4.08046	0	1	1	1	0.5
ENSG00000289158	15.0642	0.0792628	0.651082	0.12174	0.903105	1	1	0.5
ENSG00000289159	0.118619	-0.990334	4.0774	-0.242883	0.808096	1	1	0.5
ENSG00000289161	25.264	-0.47381	0.502931	-0.942097	0.346143	1	1	0.5
ENSG00000289162	45.2495	-0.211206	0.383169	-0.551207	0.581492	1	1	0.5
ENSG00000289163	0.237238	-1.44946	4.05441	-0.357502	0.720716	1	1	0.5
ENSG00000289164	1.02477	-1.89291	2.51217	-0.753496	0.451152	1	1	0.5
ENSG00000289166	124.101	-0.145047	0.245879	-0.589912	0.55525	1	1	0.5
ENSG00000289168	51.9148	-0.404135	0.396477	-1.01931	0.308053	1	1	0.5
ENSG00000289170	0.208733	0.912016	4.08046	0.223508	0.82314	1	1	0.5
ENSG00000289171	1.04931	3.58	2.74421	1.30456	0.192042	1	1	0.5
ENSG00000289173	0.588612	0.932797	3.72402	0.250481	0.802215	1	1	0.5
ENSG00000289174	2.09362	0.425178	1.77052	0.240142	0.81022	1	1	0.5
ENSG00000289175	0.46704	-0.41792	3.99981	-0.104485	0.916785	1	1	0.5
ENSG00000289177	19.3762	0.301309	0.628355	0.47952	0.631568	1	1	0.5
ENSG00000289178	115.912	0.25449	0.258997	0.982597	0.325806	1	1	0.5
ENSG00000289180	0.348421	-0.053	4.01639	-0.0131959	0.989471	1	1	0.5
ENSG00000289181	14.8714	-0.1714	0.652043	-0.262866	0.792654	1	1	0.5
ENSG00000289192	3.67393	-1.42655	1.34343	-1.06188	0.288292	1	1	0.5
ENSG00000289193	0.449736	-0.224334	3.86207	-0.0580864	0.95368	1	1	0.5
ENSG00000289195	994.443	-0.198902	0.131439	-1.51326	0.130213	1	1	0.5
ENSG00000289196	1.7152	1.76461	2.01449	0.875957	0.381053	1	1	0.5
ENSG00000289198	0.701888	-1.16014	2.99794	-0.38698	0.698771	1	1	0.5
ENSG00000289199	1.93134	-0.697951	2.12091	-0.329081	0.742094	1	1	0.5
ENSG00000289202	1.89975	-0.705088	1.78883	-0.394162	0.693461	1	1	0.5
ENSG00000289204	0.0918787	-0.946583	4.07064	-0.232539	0.816119	1	1	0.5
ENSG00000289205	2497.87	-0.131284	0.0958257	-1.37003	0.170679	1	1	0.5
ENSG00000289207	12.7981	-0.276181	0.664081	-0.415885	0.677494	1	1	0.5
ENSG00000289208	0.207185	0.812237	4.06445	0.199839	0.841606	1	1	0.5
ENSG00000289210	0.814619	0.702623	2.99856	0.23432	0.814737	1	1	0.5
ENSG00000289211	0.448505	1.01841	4.06718	0.250397	0.80228	1	1	0.5
ENSG00000289212	7.91607	0.073596	0.825115	0.0891948	0.928927	1	1	0.5
ENSG00000289213	3.4213	-0.367016	1.24771	-0.294151	0.768643	1	1	0.5
ENSG00000289215	0.117583	0	4.08046	0	1	1	1	0.5
ENSG00000289216	0.753139	3.30616	3.06271	1.07949	0.28037	1	1	0.5
ENSG00000289217	7.36127	0.423976	0.93822	0.451895	0.651345	1	1	0.5
ENSG00000289222	10.3145	0.781983	0.821931	0.951397	0.341403	1	1	0.5
ENSG00000289223	1.02791	-1.66605	2.63231	-0.632923	0.526784	1	1	0.5
ENSG00000289224	66.4837	-0.109362	0.330953	-0.330445	0.741064	1	1	0.5
ENSG00000289225	2.27984	-0.074119	1.54748	-0.0478966	0.961799	1	1	0.5
ENSG00000289226	3.3492	-0.0956703	1.32853	-0.0720124	0.942592	1	1	0.5
ENSG00000289227	0.24684	-1.48175	4.05617	-0.365307	0.714882	1	1	0.5
ENSG00000289229	0.219177	-0.0597516	4.07903	-0.0146485	0.988313	1	1	0.5
ENSG00000289231	0.237238	-1.44946	4.05441	-0.357502	0.720716	1	1	0.5
ZNF496-DT	169.721	-0.196893	0.199362	-0.987615	0.323341	1	1	0.5
ENSG00000289235	2.71196	1.11269	1.50541	0.739122	0.459833	1	1	0.5
ENSG00000289241	0.205202	-0.0106377	4.04174	-0.00263197	0.9979	1	1	0.5
ENSG00000289243	0.117583	0	4.08046	0	1	1	1	0.5
ENSG00000289244	6.81183	-0.13525	1.00385	-0.134731	0.892824	1	1	0.5
ENSG00000289245	2.31425	0.768406	1.86359	0.412325	0.680101	1	1	0.5
ENSG00000289249	0.0957573	0.847771	4.07075	0.208259	0.835027	1	1	0.5
ENSG00000289250	0.681843	-1.00892	3.0138	-0.334766	0.737801	1	1	0.5
ENSG00000289252	0.322273	-0.92896	4.03948	-0.22997	0.818115	1	1	0.5
ENSG00000289253	1.36962	3.04497	2.48202	1.22681	0.219893	1	1	0.5
ENSG00000289257	1.61853	1.34921	1.95487	0.690176	0.490084	1	1	0.5
ENSG00000289259	0.0954102	0	4.08046	0	1	1	1	0.5
ENSG00000289260	2.74085	3.01582	1.85112	1.62918	0.103274	1	1	0.5
ENSG00000289262	245.695	-0.0734337	0.186424	-0.393907	0.69365	1	1	0.5
ENSG00000289267	0.212993	0	4.08046	0	1	1	1	0.5
ENSG00000289268	49.3179	0.241875	0.357185	0.67717	0.498298	1	1	0.5
ENSG00000289269	1.95228	0.566982	1.89941	0.298504	0.765318	1	1	0.5
ENSG00000289270	0.466004	-0.0682213	3.77335	-0.0180798	0.985575	1	1	0.5
ENSG00000289272	4.97136	-0.202327	1.04587	-0.193454	0.846604	1	1	0.5
ENSG00000289276	0.19082	0	4.08046	0	1	1	1	0.5
ENSG00000289277	4.7214	1.13052	1.15464	0.979116	0.327523	1	1	0.5
ENSG00000289279	0.444935	-0.212971	3.87855	-0.0549099	0.95621	1	1	0.5
ENSG00000289280	0.984109	-1.8339	2.80483	-0.653838	0.513216	1	1	0.5
ENSG00000289281	1.36775	-3.70592	2.23172	-1.66057	0.0968005	1	1	0.5
ENSG00000289283	0.632528	0.652756	3.6431	0.179176	0.857799	1	1	0.5
ENSG00000289285	4.43953	0.551196	1.17613	0.468653	0.639318	1	1	0.5
ENSG00000289286	1.42767	0.702773	2.18637	0.321433	0.747882	1	1	0.5
ENSG00000289287	282.035	-0.178687	0.182191	-0.980768	0.326707	1	1	0.5
ENSG00000289288	2.56945	-2.36431	1.69227	-1.39712	0.162378	1	1	0.5
ENSG00000289289	1.3967	1.07003	2.03482	0.525859	0.598986	1	1	0.5
ENSG00000289291	48.5327	0.0849255	0.375442	0.226201	0.821045	1	1	0.5
ENSG00000289292	2.32842	1.28921	1.6123	0.79961	0.423937	1	1	0.5
ENSG00000289293	10.9689	0.953025	0.797963	1.19432	0.232352	1	1	0.5
ENSG00000289294	14.4013	0.281417	0.647305	0.434751	0.663743	1	1	0.5
ENSG00000289295	11.5939	-0.0065479	0.694779	-0.00942444	0.99248	1	1	0.5
ENSG00000289296	3.30283	1.09345	1.37615	0.794567	0.426865	1	1	0.5
ENSG00000289297	11.156	0.836135	0.80003	1.04513	0.295963	1	1	0.5
ENSG00000289298	0.183757	-1.38701	4.05083	-0.3424	0.73205	1	1	0.5
ENSG00000289301	1.387	-1.01948	2.13835	-0.476758	0.633534	1	1	0.5
ENSG00000289302	0.336874	2.14436	4.01362	0.53427	0.593155	1	1	0.5
ENSG00000289303	1.96227	-0.893232	1.80998	-0.493504	0.621657	1	1	0.5
ENSG00000289304	3.40393	1.34965	1.26073	1.07053	0.284381	1	1	0.5
ENSG00000289305	0.745737	2.04587	2.96991	0.688866	0.490907	1	1	0.5
ENSG00000289306	1.22512	1.37312	2.19446	0.625718	0.5315	1	1	0.5
ENSG00000289308	262.097	-0.155754	0.187664	-0.829958	0.406562	1	1	0.5
ENSG00000289311	2.79564	-0.210869	1.36629	-0.154337	0.877344	1	1	0.5
ENSG00000289312	0.635249	1.4836	3.33744	0.444532	0.656658	1	1	0.5
LINC01512	7.43861	0.850206	0.995458	0.854086	0.393057	1	1	0.5
ENSG00000289314	0.545329	0.291133	3.47815	0.0837033	0.933292	1	1	0.5
ENSG00000289316	8.57866	-1.32528	1.02874	-1.28825	0.197658	1	1	0.5
ENSG00000289318	19.3847	0.407274	0.582651	0.699001	0.484551	1	1	0.5
ENSG00000289319	0.827812	-1.07462	3.29188	-0.326446	0.744087	1	1	0.5
ENSG00000289327	0.346941	0.912012	4.08046	0.223507	0.823141	1	1	0.5
ENSG00000289332	1.77755	-0.907651	1.83861	-0.493661	0.621546	1	1	0.5
ENSG00000289334	3.05699	-1.72754	1.5226	-1.1346	0.256544	1	1	0.5
ENSG00000289336	0.0918787	-0.946583	4.07064	-0.232539	0.816119	1	1	0.5
ENSG00000289337	43.1261	-0.187468	0.418018	-0.448469	0.653815	1	1	0.5
ENSG00000289341	0.210498	-1.73758	4.04074	-0.430014	0.667185	1	1	0.5
ENSG00000289344	0.344229	1.13545	4.03459	0.281429	0.778382	1	1	0.5
ENSG00000289347	1.60322	0.380156	1.96082	0.193876	0.846273	1	1	0.5
ENSG00000289349	0.561317	0.918778	3.56359	0.257824	0.796543	1	1	0.5
ENSG00000289352	0.571955	0.306251	3.50268	0.0874335	0.930327	1	1	0.5
ENSG00000289353	19.531	-0.179065	0.559464	-0.320066	0.748918	1	1	0.5
ENSG00000289354	0.235165	0	4.08046	0	1	1	1	0.5
ENSG00000289356	631.786	-0.102703	0.170489	-0.602403	0.546906	1	1	0.5
ENSG00000289357	12.8239	0.0126048	0.690459	0.0182557	0.985435	1	1	0.5
ENSG00000289358	36.1111	-0.148596	0.398008	-0.37335	0.708888	1	1	0.5
ENSG00000289361	16.4108	-0.203014	0.581353	-0.349209	0.726932	1	1	0.5
ENSG00000289365	2.43049	-1.87452	1.56328	-1.19909	0.230492	1	1	0.5
ENSG00000289369	0.113323	0.907098	4.07976	0.222341	0.824048	1	1	0.5
ENSG00000289370	7.33437	0.234364	0.883985	0.265122	0.790915	1	1	0.5
ENSG00000289373	4.93769	-0.414374	1.1227	-0.369086	0.712064	1	1	0.5
ENSG00000289375	4.15431	0.451475	1.20751	0.37389	0.708486	1	1	0.5
ENSG00000289376	0.304838	2.01822	4.02361	0.501595	0.615952	1	1	0.5
ENSG00000289378	13.618	-0.0958279	0.653981	-0.14653	0.883503	1	1	0.5
ENSG00000289382	0.541729	0.312095	3.55962	0.0876765	0.930134	1	1	0.5
ENSG00000289384	0.678832	1.04249	3.35817	0.310434	0.756231	1	1	0.5
ENSG00000289388	0.113323	0.907098	4.07976	0.222341	0.824048	1	1	0.5
ENSG00000289390	1.26031	0.74352	2.0832	0.356912	0.721158	1	1	0.5
ENSG00000289393	9.72425	0.252414	0.759867	0.332182	0.739752	1	1	0.5
ENSG00000289394	1.05818	-1.99563	2.78679	-0.716105	0.473927	1	1	0.5
ENSG00000289395	0.134044	0	4.08046	0	1	1	1	0.5
ENSG00000289396	7.79558	0.533761	0.920716	0.579724	0.562101	1	1	0.5
ENSG00000289397	0.43758	0.0561544	4.02179	0.0139626	0.98886	1	1	0.5
ENSG00000289399	89.5999	-0.323294	0.30037	-1.07632	0.281785	1	1	0.5
ENSG00000289401	2.55293	1.00474	1.56626	0.641492	0.521203	1	1	0.5
ENSG00000289406	0.661181	-0.0587139	3.31457	-0.0177139	0.985867	1	1	0.5
ENSG00000289407	5.87495	0.24202	1.00345	0.241187	0.80941	1	1	0.5
ENSG00000289414	0.579394	0.83993	4.00836	0.209544	0.834023	1	1	0.5
ENSG00000289415	0.644329	0.300092	3.06514	0.097905	0.922008	1	1	0.5
ENSG00000289417	0.472434	-1.26902	4.01167	-0.316331	0.751752	1	1	0.5
ENSG00000289419	14.2686	0.170888	0.634176	0.269464	0.787572	1	1	0.5
ENSG00000289421	19.1783	0.26998	0.551055	0.489934	0.624181	1	1	0.5
ENSG00000289424	0.12342	-1.01153	4.08046	-0.247896	0.804215	1	1	0.5
ENSG00000289426	0.776646	-0.748466	2.78044	-0.26919	0.787783	1	1	0.5
ENSG00000289428	4.85003	-0.342066	1.08067	-0.316531	0.751599	1	1	0.5
ENSG00000289436	20.0463	-0.570481	0.635652	-0.897475	0.369466	1	1	0.5
ENSG00000289437	2.53147	-0.0278056	1.74342	-0.0159489	0.987275	1	1	0.5
ENSG00000289441	0.736338	1.79795	3.14526	0.571637	0.567568	1	1	0.5
ENSG00000289444	28.1247	0.649493	0.460685	1.40984	0.158587	1	1	0.5
ENSG00000289447	5.67838	0.264071	1.11476	0.236886	0.812745	1	1	0.5
ENSG00000289449	0.893068	-3.30892	3.22258	-1.02679	0.304518	1	1	0.5
ENSG00000289451	20.3688	-0.174807	0.561452	-0.311348	0.755536	1	1	0.5
ENSG00000289452	0.31424	-0.892964	4.06049	-0.219915	0.825937	1	1	0.5
ENSG00000289453	1.74029	0.1081	1.82839	0.0591231	0.952854	1	1	0.5
ENSG00000289456	3.91847	-1.16728	1.30976	-0.891214	0.372815	1	1	0.5
ENSG00000289457	1.5904	0.803468	1.99719	0.4023	0.687463	1	1	0.5
ENSG00000289458	46.0962	-0.277894	0.388311	-0.715647	0.474209	1	1	0.5
ENSG00000289459	0.113323	0.907098	4.07976	0.222341	0.824048	1	1	0.5
ENSG00000289460	0.286925	1.39097	4.05089	0.343373	0.731318	1	1	0.5
ENSG00000289462	0.629039	-0.377037	3.05659	-0.123352	0.901828	1	1	0.5
ENSG00000289463	16.9917	0.313178	0.621769	0.503688	0.614481	1	1	0.5
ENSG00000289468	1.11144	-1.51181	2.52188	-0.599477	0.548855	1	1	0.5
ENSG00000289469	1.20146	-0.543206	2.25733	-0.240641	0.809834	1	1	0.5
ENSG00000289470	0.134044	0	4.08046	0	1	1	1	0.5
ENSG00000289472	0.632571	-0.0669263	2.93341	-0.0228152	0.981798	1	1	0.5
ENSG00000289478	0.597981	-0.0579298	3.41946	-0.0169412	0.986484	1	1	0.5
ENSG00000289480	5.81033	-0.0216472	0.988346	-0.0219024	0.982526	1	1	0.5
ENSG00000289485	0.0918787	-0.946583	4.07064	-0.232539	0.816119	1	1	0.5
ENSG00000289488	0.208733	0.912016	4.08046	0.223508	0.82314	1	1	0.5
ENSG00000289492	0.118619	-0.990334	4.0774	-0.242883	0.808096	1	1	0.5
ENSG00000289494	6.50973	0.417646	1.03707	0.402718	0.687156	1	1	0.5
ENSG00000289496	4.00526	-0.343868	1.1854	-0.290085	0.771751	1	1	0.5
ENSG00000289499	2.16637	-0.650402	1.54006	-0.422322	0.67279	1	1	0.5
ENSG00000289500	1.30141	-0.251417	2.27286	-0.110617	0.91192	1	1	0.5
ENSG00000289502	31.7073	0.0926591	0.48096	0.192655	0.84723	1	1	0.5
ENSG00000289504	2.44477	-0.188572	1.73452	-0.108717	0.913427	1	1	0.5
DDIT4-AS1	0.571032	1.61255	3.49508	0.461376	0.644529	1	1	0.5
ENSG00000289507	6.13645	0.246762	1.0073	0.244973	0.806477	1	1	0.5
ENSG00000289509	18.9573	0.0942994	0.569765	0.165506	0.868546	1	1	0.5
ENSG00000289510	0.235165	0	4.08046	0	1	1	1	0.5
ENSG00000289511	2.36532	1.38226	1.59322	0.867586	0.385621	1	1	0.5
ENSG00000289514	0.230394	-0.0219119	4.07665	-0.00537498	0.995711	1	1	0.5
ENSG00000289515	2.79781	0.113439	1.47583	0.0768647	0.938731	1	1	0.5
ENSG00000289517	1.00598	2.51792	3.56981	0.705338	0.4806	1	1	0.5
ENSG00000289518	0.36495	0.865659	4.07361	0.212504	0.831714	1	1	0.5
ENSG00000289519	12.3208	-0.217704	0.718229	-0.303112	0.761804	1	1	0.5
ENSG00000289520	17.2913	0.0494193	0.606526	0.0814792	0.935061	1	1	0.5
ENSG00000289522	0.0918787	-0.946583	4.07064	-0.232539	0.816119	1	1	0.5
ENSG00000289523	6.39764	0.0447644	1.1182	0.0400325	0.968067	1	1	0.5
ENSG00000289527	108.513	-0.141125	0.248276	-0.56842	0.56975	1	1	0.5
ENSG00000289528	1.41087	-0.5307	2.18229	-0.243185	0.807862	1	1	0.5
ENSG00000289532	4.47457	1.1264	1.17457	0.958993	0.337562	1	1	0.5
ENSG00000289533	647.614	-0.208921	0.172097	-1.21397	0.224758	1	1	0.5
ENSG00000289537	24.3703	0.374933	0.639142	0.586619	0.55746	1	1	0.5
ENSG00000289539	2.51837	1.26362	1.59859	0.790458	0.42926	1	1	0.5
ENSG00000289540	0.584817	-0.832888	3.26444	-0.25514	0.798615	1	1	0.5
ENSG00000289543	0.80188	-3.5421	2.98152	-1.18802	0.234826	1	1	0.5
ENSG00000289546	1.17025	-3.06353	2.51937	-1.21599	0.223988	1	1	0.5
ENSG00000289551	0.694769	1.23239	3.50953	0.351154	0.725473	1	1	0.5
ENSG00000289552	7.1269	-0.292988	0.974223	-0.30074	0.763613	1	1	0.5
ENSG00000289553	1.11121	1.00057	2.49801	0.400547	0.688753	1	1	0.5
ENSG00000289554	7.54968	0.132517	0.933548	0.14195	0.88712	1	1	0.5
ENSG00000289555	1.16293	1.10074	2.75709	0.399239	0.689717	1	1	0.5
ENSG00000289556	0.0954102	0	4.08046	0	1	1	1	0.5
ENSG00000289557	0.113323	0.907098	4.07976	0.222341	0.824048	1	1	0.5
ENSG00000289559	4.49313	0.435592	1.1822	0.36846	0.712531	1	1	0.5
ENSG00000289560	1.34702	0.843274	2.23394	0.377482	0.705815	1	1	0.5
ENSG00000289561	0.318961	1.23553	4.04762	0.305248	0.760177	1	1	0.5
ENSG00000289562	8.90873	-0.6262	0.80065	-0.782115	0.434147	1	1	0.5
ENSG00000289564	0.118619	-0.990334	4.0774	-0.242883	0.808096	1	1	0.5
ENSG00000289565	3.32778	-2.54325	1.7815	-1.42759	0.153411	1	1	0.5
ENSG00000289570	0.286578	0.939583	4.07668	0.230477	0.817721	1	1	0.5
ENSG00000289571	0.0918787	-0.946583	4.07064	-0.232539	0.816119	1	1	0.5
ENSG00000289574	6.73132	1.00581	0.948983	1.05988	0.289197	1	1	0.5
ENSG00000289575	1.82046	0.866396	1.89105	0.458156	0.64684	1	1	0.5
ENSG00000289576	1.74688	0.124263	1.84881	0.0672122	0.946413	1	1	0.5
ENSG00000289578	0.416994	1.28934	3.92352	0.328618	0.742444	1	1	0.5
ENSG00000289579	6.06696	-0.101765	1.05412	-0.0965407	0.923091	1	1	0.5
ENSG00000289580	23.3921	-0.0500657	0.538578	-0.0929591	0.925936	1	1	0.5
ENSG00000289585	2.44834	-0.552537	1.4891	-0.371054	0.710597	1	1	0.5
ENSG00000289587	0.134044	0	4.08046	0	1	1	1	0.5
ENSG00000289589	0.639356	0.855813	3.13507	0.272981	0.784868	1	1	0.5
ENSG00000289594	2.3905	0.223025	1.60531	0.138929	0.889506	1	1	0.5
ENSG00000289595	0.538578	-2.48918	3.81946	-0.651711	0.514588	1	1	0.5
ENSG00000289599	0.547883	1.1963	3.50133	0.34167	0.732599	1	1	0.5
ENSG00000289602	7.8704	-0.225686	0.860467	-0.262283	0.793103	1	1	0.5
CTAGE8	17.1928	0.775767	0.731267	1.06085	0.288757	1	1	0.5
ENSG00000289606	5.57185	0.073202	1.00855	0.0725816	0.942139	1	1	0.5
ENSG00000289607	0.113323	0.907098	4.07976	0.222341	0.824048	1	1	0.5
ENSG00000289609	17.7861	0.211208	0.61399	0.343992	0.730852	1	1	0.5
ENSG00000289610	0.118619	-0.990334	4.0774	-0.242883	0.808096	1	1	0.5
ENSG00000289611	1.26853	-0.726789	2.33354	-0.311453	0.755457	1	1	0.5
ENSG00000289615	0.347037	0	4.08046	0	1	1	1	0.5
ENSG00000289617	0.0954102	0	4.08046	0	1	1	1	0.5
ENSG00000289621	0.214029	-1.01154	4.08046	-0.247898	0.804213	1	1	0.5
ENSG00000289628	0.651431	2.42602	3.0836	0.78675	0.431428	1	1	0.5
ENSG00000289629	0.669027	1.62716	3.23433	0.50309	0.614901	1	1	0.5
ENSG00000289631	0.810613	-0.934371	2.86377	-0.326273	0.744218	1	1	0.5
ENSG00000289637	0.247368	0.939853	4.07665	0.230545	0.817668	1	1	0.5
ENSG00000289640	1.10747	-0.0269387	2.66297	-0.010116	0.991929	1	1	0.5
ENSG00000289641	0.826103	-0.884984	3.19541	-0.276954	0.781815	1	1	0.5
ENSG00000289643	86.985	0.137472	0.344423	0.399136	0.689793	1	1	0.5
ENSG00000289653	0.339969	1.6526	4.0458	0.408473	0.682926	1	1	0.5
ENSG00000289688	0.395169	1.34684	4.00134	0.336597	0.736421	1	1	0.5
ENSG00000289689	3.24542	0.1277	1.41379	0.0903251	0.928029	1	1	0.5
ENSG00000289691	1.42713	-1.87515	2.28563	-0.820407	0.411984	1	1	0.5
ENSG00000289694	1259.9	-0.0708784	0.104736	-0.676735	0.498574	1	1	0.5
ENSG00000289701	9.76883	0.898794	0.869386	1.03383	0.301217	1	1	0.5
ENSG00000289704	0.342778	0.912006	4.08046	0.223506	0.823142	1	1	0.5
XNDC1N-ZNF705EP-ALG1L9P	8.61359	-1.65035	1.20535	-1.36918	0.170942	1	1	0.5
ENSG00000289720	52.7154	-0.444439	0.503063	-0.883465	0.376985	1	1	0.5
ENSG00000289725	6.28398	-0.600748	0.969119	-0.619891	0.53533	1	1	0.5
ENSG00000289726	1.02546	-2.45736	2.78609	-0.882009	0.377772	1	1	0.5
ENSG00000289727	4.42908	-0.183592	1.20884	-0.151875	0.879286	1	1	0.5
ENSG00000289731	1.89302	0.693806	1.8577	0.373476	0.708794	1	1	0.5
TALAM1	8.27879	2.12632	1.26041	1.68701	0.0916019	1	1	0.5
ENSG00000289744	15.0785	-0.353138	0.687651	-0.513543	0.607571	1	1	0.5
ENSG00000289747	2.58858	0.464162	1.56497	0.296595	0.766776	1	1	0.5
ENSG00000289748	5.94721	0.979943	1.12071	0.874392	0.381905	1	1	0.5
ENSG00000289752	0.694769	1.23239	3.50953	0.351154	0.725473	1	1	0.5
ENSG00000289754	0.539935	0.526778	3.81361	0.138131	0.890137	1	1	0.5
ENSG00000289757	0.815972	1.48547	2.89014	0.513979	0.607266	1	1	0.5
ENSG00000289763	0.595823	-2.86936	3.72891	-0.769492	0.441601	1	1	0.5
ENSG00000289810	46.125	0.0614786	0.354406	0.17347	0.862282	1	1	0.5
FAM95A	0.49216	-1.36149	4.02581	-0.33819	0.73522	1	1	0.5
ENSG00000289827	3.38893	0.371831	1.37466	0.27049	0.786784	1	1	0.5
ENSG00000289829	0.219177	-0.0597516	4.07903	-0.0146485	0.988313	1	1	0.5
ENSG00000289831	0.183757	-1.38701	4.05083	-0.3424	0.73205	1	1	0.5
ENSG00000289832	0.444657	-0.764722	3.8451	-0.198882	0.842355	1	1	0.5
ENSG00000289835	0.619078	1.96148	3.3651	0.58289	0.559967	1	1	0.5
ENSG00000289839	0.118619	-0.990334	4.0774	-0.242883	0.808096	1	1	0.5
ENSG00000289841	4.47865	0.619454	1.19147	0.519907	0.603128	1	1	0.5
BMS1P14_ENSG00000289843	9.89434	-0.159539	0.79451	-0.200802	0.840853	1	1	0.5
ENSG00000289848	1.24827	-2.89253	2.36383	-1.22366	0.22108	1	1	0.5
ENSG00000289850	0.205202	-0.0106377	4.04174	-0.00263197	0.9979	1	1	0.5
ENSG00000289852	0.630017	0.264128	3.10351	0.0851062	0.932177	1	1	0.5
ENSG00000289857	0.117583	0	4.08046	0	1	1	1	0.5
ENSG00000289858	12.4948	0.179843	0.710955	0.252959	0.8003	1	1	0.5
ENSG00000289863	1.34491	1.53582	2.22172	0.691275	0.489393	1	1	0.5
ENSG00000289866	2.60218	0.494739	1.45305	0.340484	0.733492	1	1	0.5
ENSG00000289868	0.552075	-0.0356695	3.274	-0.0108948	0.991307	1	1	0.5
ENSG00000289872	2.29527	-0.643722	1.51719	-0.424286	0.671358	1	1	0.5
ENSG00000289873	0.113323	0.907098	4.07976	0.222341	0.824048	1	1	0.5
ENSG00000289874	1.20101	2.42447	2.43371	0.996204	0.319151	1	1	0.5
ENSG00000289875	0.685194	-0.74291	3.78684	-0.196182	0.844468	1	1	0.5
ENSG00000289876	1.00331	-0.557775	2.82234	-0.197629	0.843336	1	1	0.5
ENSG00000289877	0.29708	-0.438776	4.02155	-0.109106	0.913118	1	1	0.5
ENSG00000289878	0.422454	-0.884328	4.05838	-0.217902	0.827506	1	1	0.5
ENSG00000289879	0.0954102	0	4.08046	0	1	1	1	0.5
ENSG00000289881	1.06287	0.829497	2.2685	0.365658	0.71462	1	1	0.5
ENEMAL	0.354326	-0.46252	4.0346	-0.114638	0.908732	1	1	0.5
ENSG00000289886	0.219177	-0.0597516	4.07903	-0.0146485	0.988313	1	1	0.5
ENSG00000289889	0.359968	-1.08279	4.0712	-0.265964	0.790267	1	1	0.5
ENSG00000289890	14.252	-0.42556	0.689267	-0.617409	0.536965	1	1	0.5
ENSG00000289892	0.117583	0	4.08046	0	1	1	1	0.5
ENSG00000289894	2184.22	-0.0920342	0.103274	-0.891166	0.37284	1	1	0.5
ENSG00000289901	55.5949	0.207978	0.346041	0.601021	0.547826	1	1	0.5
ENSG00000289902	62.8117	0.356179	0.34391	1.03568	0.300354	1	1	0.5
ENSG00000289904	5.24606	-0.221943	1.03321	-0.214808	0.829917	1	1	0.5
ENSG00000289909	22.913	-0.542326	0.523765	-1.03544	0.300465	1	1	0.5
ENSG00000289910	0.134044	0	4.08046	0	1	1	1	0.5
ENSG00000289911	0.837713	-1.58695	2.91197	-0.544976	0.58577	1	1	0.5
ENSG00000289912	0.777977	1.87202	3.09595	0.604668	0.5454	1	1	0.5
ENSG00000289913	13.1239	0.677014	0.708274	0.955864	0.339141	1	1	0.5
ENSG00000289914	0.207533	1.64228	4.04156	0.406347	0.684488	1	1	0.5
ENSG00000289915	2.82387	-1.73699	1.72662	-1.00601	0.314412	1	1	0.5
ENSG00000289916	0.209461	-0.879632	4.05711	-0.216812	0.828355	1	1	0.5
ENSG00000289918	0.117583	0	4.08046	0	1	1	1	0.5
ENSG00000289923	0.117583	0	4.08046	0	1	1	1	0.5
ENSG00000289924	3.88596	0.281275	1.19827	0.234734	0.814415	1	1	0.5
ENSG00000289928	0.713991	-1.98756	3.41755	-0.581573	0.560854	1	1	0.5
ENSG00000289929	17.7034	0.289839	0.602097	0.481383	0.630245	1	1	0.5
ENSG00000289935	0.944785	1.77586	2.5793	0.688506	0.491134	1	1	0.5
ENSG00000289939	0.242039	-1.77579	4.04901	-0.438572	0.660971	1	1	0.5
ENSG00000289943	7.26021	1.03424	0.888532	1.16399	0.244427	1	1	0.5
ENSG00000289949	0.442447	0	4.08046	0	1	1	1	0.5
ENSG00000289951	0.348421	-0.053	4.01639	-0.0131959	0.989471	1	1	0.5
ENSG00000289952	7.76426	0.635965	0.874751	0.727025	0.467211	1	1	0.5
ENSG00000289953	0.118619	-0.990334	4.0774	-0.242883	0.808096	1	1	0.5
ENSG00000289954	0.117583	0	4.08046	0	1	1	1	0.5
ENSG00000289956	4.01169	0.644289	1.20286	0.53563	0.592214	1	1	0.5
ENSG00000289957	0.0957573	0.847771	4.07075	0.208259	0.835027	1	1	0.5
ENSG00000289960	4.3276	-0.0941788	1.13426	-0.0830311	0.933827	1	1	0.5
ENSG00000289962	0.0957573	0.847771	4.07075	0.208259	0.835027	1	1	0.5
ENSG00000289963	0.644627	-3.17305	3.25676	-0.974295	0.32991	1	1	0.5
ENSG00000289966	1.48441	1.05785	2.06655	0.511892	0.608727	1	1	0.5
ENSG00000289967	0.12342	-1.01153	4.08046	-0.247896	0.804215	1	1	0.5
ENSG00000289969	0.704376	-0.667141	3.16688	-0.210662	0.833151	1	1	0.5
ENSG00000289970	2.75685	-0.356677	1.51535	-0.235376	0.813917	1	1	0.5
ENSG00000289974	0.209461	-0.879632	4.05711	-0.216812	0.828355	1	1	0.5
ENSG00000289980	0.305219	0.18322	4.04675	0.0452759	0.963887	1	1	0.5
ENSG00000289981	6.97343	0.079209	0.899098	0.0880983	0.929799	1	1	0.5
ENSG00000289983	0.504291	-0.913115	3.98617	-0.229071	0.818814	1	1	0.5
ENSG00000289985	98.9754	-0.128219	0.284627	-0.45048	0.652365	1	1	0.5
ENSG00000289989	0.282699	-1.01153	4.08046	-0.247897	0.804214	1	1	0.5
ENSG00000289990	0.24684	-1.48175	4.05617	-0.365307	0.714882	1	1	0.5
ENSG00000289996	0.117583	0	4.08046	0	1	1	1	0.5
ENSG00000290000	0.463161	-2.06927	4.01923	-0.514842	0.606663	1	1	0.5
ENSG00000290002	3.39329	0.413936	1.25521	0.329775	0.74157	1	1	0.5
ENSG00000290008	4.88979	0.659875	1.15159	0.573012	0.566637	1	1	0.5
ENSG00000290009	4.14343	2.00446	1.30562	1.53525	0.124722	1	1	0.5
ENSG00000290012	1.03616	0.355518	2.40706	0.147698	0.882581	1	1	0.5
ENSG00000290015	2.8244	0.271324	1.57372	0.172409	0.863116	1	1	0.5
ENSG00000290018	87.077	-0.68221	0.384015	-1.77652	0.0756475	1	1	0.5
ENSG00000290020	0.24582	0.932026	4.07769	0.228567	0.819205	1	1	0.5
ENSG00000290021	0.0918787	-0.946583	4.07064	-0.232539	0.816119	1	1	0.5
ENSG00000290022	0.0918787	-0.946583	4.07064	-0.232539	0.816119	1	1	0.5
ENSG00000290024	0.0957573	0.847771	4.07075	0.208259	0.835027	1	1	0.5
ENSG00000290025	0.0918787	-0.946583	4.07064	-0.232539	0.816119	1	1	0.5
ENSG00000290034	1.41109	-0.0669361	2.1481	-0.0311606	0.975141	1	1	0.5
ENSG00000290037	0.0918787	-0.946583	4.07064	-0.232539	0.816119	1	1	0.5
ENSG00000290039	1.83923	1.1886	1.78303	0.666617	0.505017	1	1	0.5
ENSG00000290041	0.746677	1.47359	2.96326	0.497288	0.618986	1	1	0.5
ENSG00000290043	34.3075	0.0800155	0.424321	0.188573	0.850427	1	1	0.5
ENSG00000290044	0.30134	-1.27839	4.04372	-0.316143	0.751894	1	1	0.5
ENSG00000290045	19.8577	-0.179787	0.536087	-0.33537	0.737346	1	1	0.5
ENSG00000290048	1.55246	-0.873464	2.10121	-0.415697	0.677632	1	1	0.5
ENSG00000290049	2.02416	-1.09215	1.72694	-0.63242	0.527113	1	1	0.5
ENSG00000290051	1.73814	-0.824242	2.02658	-0.406715	0.684217	1	1	0.5
ENSG00000290057	2.40524	1.02535	1.69184	0.606055	0.544479	1	1	0.5
ENSG00000290058	0.0918787	-0.946583	4.07064	-0.232539	0.816119	1	1	0.5
ENSG00000290059	0.134044	0	4.08046	0	1	1	1	0.5
ENSG00000290060	0.117583	0	4.08046	0	1	1	1	0.5
ENSG00000290061	0.225098	1.67532	4.0489	0.413771	0.679042	1	1	0.5
ENSG00000290064	31.3892	-0.311992	0.434105	-0.718701	0.472325	1	1	0.5
ENSG00000290065	4.22451	0.884153	1.19569	0.739447	0.459636	1	1	0.5
ENSG00000290067	0.505438	-1.34641	3.96077	-0.339936	0.733904	1	1	0.5
ENSG00000290069	0.539339	0.934122	3.54776	0.263299	0.79232	1	1	0.5
ENSG00000290072	1.64755	-1.31862	1.92618	-0.68458	0.493609	1	1	0.5
ENSG00000290074	1.07682	0.697856	2.42416	0.287876	0.773442	1	1	0.5
ENSG00000290075	0.435379	1.82581	4.03205	0.452825	0.650675	1	1	0.5
ENSG00000290079	0.718084	-1.69999	3.25666	-0.522005	0.601667	1	1	0.5
ENSG00000290082	4.56204	-0.00808569	1.13683	-0.00711246	0.994325	1	1	0.5
ENSG00000290085	8.95209	-0.386463	0.80888	-0.477775	0.63281	1	1	0.5
ENSG00000290086	0.787532	-0.627118	2.70655	-0.231704	0.816768	1	1	0.5
ENSG00000290088	3.61779	0.941466	1.56203	0.602719	0.546696	1	1	0.5
ENSG00000290089	9.84325	0.25263	0.851431	0.296712	0.766686	1	1	0.5
ENSG00000290090	1.25376	2.63848	2.47653	1.06539	0.286698	1	1	0.5
ENSG00000290098	5.54021	-0.734292	1.05286	-0.697428	0.485535	1	1	0.5
ENSG00000290102	0.113323	0.907098	4.07976	0.222341	0.824048	1	1	0.5
ENSG00000290107	16.8899	-0.156423	0.576935	-0.271128	0.786293	1	1	0.5
ENSG00000290110	1.07495	-0.767552	2.62796	-0.292072	0.770232	1	1	0.5
ENSG00000290112	1.51903	-0.427225	2.27433	-0.187847	0.850997	1	1	0.5
ENSG00000290114	1.12635	0.62307	2.24961	0.276968	0.781804	1	1	0.5
ENSG00000290117	7.8964	-0.00251075	0.879354	-0.00285522	0.997722	1	1	0.5
ENSG00000290118	0.326152	0.770327	4.02664	0.191308	0.848285	1	1	0.5
ENSG00000290121	1.47834	-1.13424	2.16034	-0.52503	0.599562	1	1	0.5
ENSG00000290122	0.331959	-0.0863468	4.05111	-0.0213144	0.982995	1	1	0.5
ENSG00000290123	0.21334	0.902013	4.07903	0.221134	0.824988	1	1	0.5
ENSG00000290126	15.3916	-0.694579	0.632345	-1.09842	0.272022	1	1	0.5
ENSG00000290127	2.19494	0.321828	1.55573	0.206866	0.836115	1	1	0.5
GUCA1ANB-GUCA1A	0.235165	0	4.08046	0	1	1	1	0.5
ENSG00000290166	0.118619	-0.990334	4.0774	-0.242883	0.808096	1	1	0.5
ENSG00000290192	6.40563	0.52979	1.04543	0.506767	0.612318	1	1	0.5
ENSG00000290199	1.15235	0.436918	2.55757	0.170833	0.864355	1	1	0.5
SPESP1-NOX5	0.257464	-1.01154	4.08046	-0.247898	0.804213	1	1	0.5
ENSG00000290230	6.17874	-0.386827	1.39283	-0.277727	0.781222	1	1	0.5
ENSG00000290241	1.31764	1.41578	2.19595	0.644724	0.519106	1	1	0.5
ENSG00000290285	1.00861	-24.0964	3.34526	-7.20314	5.88411897520592e-13	7.47842101153797e-09	1	0.5
HOMEZ	255.347	-0.0400755	0.179143	-0.223707	0.822986	1	1	0.5
ENSG00000290315	20.9288	2.42747	0.738315	3.28785	0.00100956	0.801939	1	0.5
ENSG00000290316	2.88054	-0.817908	3.94935	-0.207099	0.835932	1	1	0.5
ENSG00000290318	199.856	-0.151769	0.246508	-0.615677	0.538108	1	1	0.5
ENSG00000290319	3.15509	-0.356877	1.29635	-0.275294	0.78309	1	1	0.5
ENSG00000290347	0.118619	-0.990334	4.0774	-0.242883	0.808096	1	1	0.5
ENSG00000290357	0.819225	2.83648	3.03515	0.934541	0.350025	1	1	0.5
ENSG00000290363	0.0954102	0	4.08046	0	1	1	1	0.5
ENSG00000290366	6.675	-0.21035	0.91491	-0.229914	0.818159	1	1	0.5
ENSG00000290368	4.15713	-1.4042	1.25471	-1.11914	0.26308	1	1	0.5
FAM86EP_ENSG00000290374	48.7635	0.0457016	0.356845	0.128071	0.898092	1	1	0.5
HERC2P3_ENSG00000290376	130.501	0.0177685	0.29383	0.0604719	0.95178	1	1	0.5
ZNF876P_ENSG00000290382	142.133	-0.336057	0.227061	-1.48003	0.138866	1	1	0.5
ENSG00000290383	11.706	0.463353	0.94483	0.490409	0.623844	1	1	0.5
ENSG00000290385	189.316	0.208596	0.214464	0.972638	0.330733	1	1	0.5
ENSG00000290386	40.5419	-0.232982	0.42332	-0.550368	0.582067	1	1	0.5
SORD2P_ENSG00000290387	333.183	-0.0813348	0.153264	-0.530683	0.595638	1	1	0.5
CST13P_ENSG00000290388	0.113323	0.907098	4.07976	0.222341	0.824048	1	1	0.5
ENSG00000290391	4.51439	-5.63123	3.24341	-1.73621	0.0825273	1	1	0.5
PKD1P6-NPIPP1	316.219	0.254867	0.168891	1.50906	0.131283	1	1	0.5
ENSG00000290397	1.47545	-0.530997	2.21834	-0.239367	0.810821	1	1	0.5
ENSG00000290399	18.552	-0.321505	0.57879	-0.555477	0.578568	1	1	0.5
ENSG00000290404	0.275636	-1.65595	4.04254	-0.409631	0.682077	1	1	0.5
ENSG00000290410	0.658275	0.607206	3.13941	0.193414	0.846635	1	1	0.5
ENSG00000290416	0.275636	-1.65595	4.04254	-0.409631	0.682077	1	1	0.5
TPTEP1_ENSG00000290418	22.1463	0.413555	0.552723	0.748214	0.454331	1	1	0.5
ENSG00000290421	9.88372	0.685805	0.861882	0.795707	0.426203	1	1	0.5
PI4KAP1_ENSG00000290425	115.293	-0.0219914	0.241667	-0.0909987	0.927494	1	1	0.5
HSD17B7P2_ENSG00000290439	0.457041	1.59617	3.98744	0.4003	0.688936	1	1	0.5
ENSG00000290441	1.82245	1.34975	2.13695	0.631626	0.527631	1	1	0.5
FAM238A_ENSG00000290444	0.118619	-0.990334	4.0774	-0.242883	0.808096	1	1	0.5
ENSG00000290450	193.906	-0.112271	0.187696	-0.598152	0.549738	1	1	0.5
ENSG00000290453	8.69423	0.458983	0.823625	0.557272	0.577342	1	1	0.5
ENSG00000290460	3.42876	0.110459	1.40383	0.078684	0.937284	1	1	0.5
ENSG00000290466	3.17257	0.409625	1.41424	0.289643	0.772089	1	1	0.5
ENSG00000290469	20.5303	0.559967	0.540631	1.03577	0.300312	1	1	0.5
ENSG00000290474	15.5098	-0.309572	0.622808	-0.497058	0.619148	1	1	0.5
SUGT1P3_ENSG00000290476	10.9094	0.227454	0.727479	0.312661	0.754538	1	1	0.5
ENSG00000290484	38.9482	0.144432	0.405776	0.35594	0.721886	1	1	0.5
ENSG00000290490	0.585164	-0.0531763	3.20743	-0.0165791	0.986772	1	1	0.5
ENSG00000290492	0.214376	-0.076962	4.03981	-0.0190509	0.9848	1	1	0.5
LINC03003	0.12342	-1.01153	4.08046	-0.247896	0.804215	1	1	0.5
ENSG00000290498	0.117583	0	4.08046	0	1	1	1	0.5
GBP1P1_ENSG00000290525	2.16226	-0.691123	1.83909	-0.375796	0.707068	1	1	0.5
TSPAN11-AS1	2.13372	1.58216	1.71554	0.922248	0.356399	1	1	0.5
ENSG00000290535	2.0433	-1.4025	1.60219	-0.875369	0.381373	1	1	0.5
ENSG00000290536	0.93668	2.51436	2.917	0.861969	0.388704	1	1	0.5
ENSG00000290537	124.289	0.196358	0.240468	0.816564	0.414178	1	1	0.5
ENSG00000290544	2.46313	0.233575	1.73102	0.134935	0.892663	1	1	0.5
INTS4P1_ENSG00000290545	0.225923	-1.00069	4.07891	-0.245332	0.806199	1	1	0.5
ENSG00000290546	0.701296	-0.937022	3.01052	-0.311249	0.755611	1	1	0.5
ENSG00000290547	0.60097	-1.93768	3.4809	-0.556662	0.577759	1	1	0.5
ENSG00000290548	108.69	0.0574195	0.265795	0.21603	0.828965	1	1	0.5
ENSG00000290552	0.21883	-0.923711	4.06669	-0.22714	0.820315	1	1	0.5
ADCY10P1_ENSG00000290554	17.3428	0.136478	0.570981	0.239025	0.811087	1	1	0.5
ENSG00000290556	16.357	0.0963042	0.607105	0.158629	0.873961	1	1	0.5
ENSG00000290557	0.563276	-1.59006	3.24783	-0.489576	0.624434	1	1	0.5
ENSG00000290559	0.642503	-0.500494	3.55394	-0.140828	0.888006	1	1	0.5
GUSBP3_ENSG00000290560	93.5489	-0.20653	0.276007	-0.748278	0.454293	1	1	0.5
ENSG00000290569	34.0553	-0.237229	0.425394	-0.557669	0.577071	1	1	0.5
ENSG00000290576	107.369	-0.16041	0.243999	-0.657421	0.51091	1	1	0.5
ENSG00000290577	0.12342	-1.01153	4.08046	-0.247896	0.804215	1	1	0.5
ENSG00000290578	15.7234	-0.158196	0.593581	-0.266512	0.789845	1	1	0.5
ENSG00000290579	0.134044	0	4.08046	0	1	1	1	0.5
ENSG00000290585	15.2363	3.35509	0.892357	3.75981	0.000170041	0.180095	1	0.5
FAR2P2_ENSG00000290596	436.721	-0.144254	0.134518	-1.07238	0.283551	1	1	0.5
ENSG00000290602	0.577876	-0.0591733	3.46279	-0.0170883	0.986366	1	1	0.5
ENSG00000290606	18.5499	0.969016	0.582971	1.6622	0.0964722	1	1	0.5
ENSG00000290609	0.0954102	0	4.08046	0	1	1	1	0.5
CYP2G1P_ENSG00000290611	2.15665	0.0165613	1.62531	0.0101897	0.99187	1	1	0.5
LPAL2_ENSG00000290613	11.29	0.25886	0.753941	0.343343	0.73134	1	1	0.5
RAB6C-AS1_ENSG00000290615	0.230906	0.816374	4.06524	0.200818	0.840841	1	1	0.5
ENSG00000290642	0.456101	1.46293	4.06043	0.36029	0.71863	1	1	0.5
ENSG00000290643	1.39594	0.381868	2.57879	0.14808	0.882279	1	1	0.5
ENSG00000290644	6.66001	0.0874149	0.935971	0.0933948	0.92559	1	1	0.5
ENSG00000290646	1.55397	-1.03493	2.46476	-0.41989	0.674565	1	1	0.5
ENSG00000290650	0.118619	-0.990334	4.0774	-0.242883	0.808096	1	1	0.5
ENSG00000290655	0.524163	-0.0952196	3.88581	-0.0245044	0.98045	1	1	0.5
ENSG00000290656	5.55352	0.926786	1.27274	0.728179	0.466504	1	1	0.5
ENSG00000290657	41.7659	0.130058	0.442769	0.293738	0.768958	1	1	0.5
ENSG00000290658	0.208733	0.912016	4.08046	0.223508	0.82314	1	1	0.5
ENSG00000290660	0.322056	1.49069	4.05266	0.367831	0.712999	1	1	0.5
MT1JP_ENSG00000290662	1.12175	-1.95586	2.52935	-0.773266	0.439365	1	1	0.5
ENSG00000290665	0.225098	1.67532	4.0489	0.413771	0.679042	1	1	0.5
PYY2_ENSG00000290671	1.71353	-0.128909	1.93451	-0.0666364	0.946871	1	1	0.5
ENSG00000290672	0.191515	1.28853	4.05089	0.318085	0.75042	1	1	0.5
ENSG00000290674	8.0738	0.488186	1.03783	0.470392	0.638075	1	1	0.5
ENSG00000290677	4.89385	-0.198023	1.14924	-0.172308	0.863195	1	1	0.5
ENSG00000290678	0.0918787	-0.946583	4.07064	-0.232539	0.816119	1	1	0.5
ENSG00000290679	1.43537	0.0382899	2.44491	0.0156611	0.987505	1	1	0.5
ENSG00000290683	397.099	0.220415	0.171914	1.28213	0.199798	1	1	0.5
ENSG00000290685	12.7615	-0.149358	0.684079	-0.218334	0.827169	1	1	0.5
ZNF286B_ENSG00000290687	41.9427	0.0514189	0.3884	0.132387	0.894679	1	1	0.5
ENSG00000290688	2.37125	1.41293	1.63014	0.866752	0.386078	1	1	0.5
ENSG00000290690	1.25404	-0.385887	2.22877	-0.173139	0.862542	1	1	0.5
STRCP1_ENSG00000290691	2.20361	0.594608	2.08479	0.285212	0.775482	1	1	0.5
ENSG00000290692	0.883121	-2.86415	2.92383	-0.979588	0.32729	1	1	0.5
ENSG00000290695	0.0954102	0	4.08046	0	1	1	1	0.5
POM121L9P_ENSG00000290696	7.5173	0.834747	0.896882	0.930721	0.351998	1	1	0.5
ENSG00000290704	0.0918787	-0.946583	4.07064	-0.232539	0.816119	1	1	0.5
ENSG00000290705	9.85158	0.419252	0.791556	0.529656	0.59635	1	1	0.5
FAM238C_ENSG00000290706	3.84193	1.2069	1.31867	0.915245	0.360063	1	1	0.5
MED15P9_ENSG00000290707	6.36685	-0.54164	1.04094	-0.520338	0.602828	1	1	0.5
SSX9P_ENSG00000290708	0.0918787	-0.946583	4.07064	-0.232539	0.816119	1	1	0.5
HLA-V_ENSG00000290710	1.80638	-1.06347	1.76139	-0.60377	0.545997	1	1	0.5
DSTNP2_ENSG00000290712	19.9365	0.0293209	0.548652	0.0534416	0.95738	1	1	0.5
ENSG00000290714	0.0957573	0.847771	4.07075	0.208259	0.835027	1	1	0.5
FRG2KP_ENSG00000290715	0.247368	0.939853	4.07665	0.230545	0.817668	1	1	0.5
FAM95B1_ENSG00000290718	37.6488	0.0360889	0.430787	0.0837745	0.933236	1	1	0.5
ZNF542P_ENSG00000290720	330.317	0.0104232	0.167335	0.0622892	0.950333	1	1	0.5
ENSG00000290721	2.74299	1.15836	1.52974	0.757231	0.448912	1	1	0.5
WDR87BP_ENSG00000290722	5.83109	-0.715446	1.22751	-0.582843	0.559999	1	1	0.5
ALMS1P1_ENSG00000290727	2.23789	0.497725	1.76487	0.282019	0.777929	1	1	0.5
ENSG00000290728	71.8049	0.0458732	0.337815	0.135794	0.891984	1	1	0.5
ENSG00000290729	13.9644	0.99234	0.745685	1.33078	0.183263	1	1	0.5
ENSG00000290730	0.602701	2.10663	3.63737	0.579162	0.56248	1	1	0.5
ENSG00000290731	4.33085	0.256004	1.32077	0.193829	0.84631	1	1	0.5
ENSG00000290732	1.44818	-1.66172	2.21887	-0.748905	0.453915	1	1	0.5
ENSG00000290733	0.215299	-1.75277	4.04349	-0.43348	0.664666	1	1	0.5
ENSG00000290734	0.12342	-1.01153	4.08046	-0.247896	0.804215	1	1	0.5
ENSG00000290735	0.85833	1.07336	2.9655	0.361949	0.71739	1	1	0.5
ENSG00000290736	0.237238	-1.44946	4.05441	-0.357502	0.720716	1	1	0.5
ENSG00000290737	10.9344	0.759311	0.748061	1.01504	0.310087	1	1	0.5
URAHP_ENSG00000290738	12.3726	-0.759832	0.699312	-1.08654	0.27724	1	1	0.5
ENSG00000290739	13.3598	-0.0225077	0.686298	-0.0327958	0.973837	1	1	0.5
ENSG00000290740	0.645569	-0.0324188	3.52768	-0.00918985	0.992668	1	1	0.5
CA5BP1_ENSG00000290746	123.279	0.0392746	0.251909	0.155908	0.876105	1	1	0.5
TCP10L3_ENSG00000290751	0.798879	1.83802	3.43441	0.535177	0.592527	1	1	0.5
ENSG00000290755	0.820401	0.438686	2.80673	0.156298	0.875798	1	1	0.5
ENSG00000290756	0.235165	0	4.08046	0	1	1	1	0.5
POLR2J4_ENSG00000290758	114.853	-0.208746	0.242219	-0.861808	0.388793	1	1	0.5
UBE2Q2P13_ENSG00000290760	10.0076	-0.0294011	0.794085	-0.0370251	0.970465	1	1	0.5
ENSG00000290762	47.2593	-0.111739	0.389789	-0.286664	0.774369	1	1	0.5
ENSG00000290767	0.307177	-2.12033	4.02439	-0.52687	0.598284	1	1	0.5
MFSD14CP_ENSG00000290770	314.96	-0.128634	0.152929	-0.841131	0.400274	1	1	0.5
PRAMEF36P_ENSG00000290772	1.3803	-1.60902	2.48243	-0.648164	0.516879	1	1	0.5
ENSG00000290775	25.3435	0.184604	0.571312	0.323123	0.746602	1	1	0.5
ENSG00000290778	0.235165	0	4.08046	0	1	1	1	0.5
ENSG00000290781	0.113323	0.907098	4.07976	0.222341	0.824048	1	1	0.5
CFL1P1_ENSG00000290782	6.2882	-0.171539	0.99925	-0.171667	0.863699	1	1	0.5
ADAM20P1_ENSG00000290783	3.98567	0.435039	1.38743	0.313559	0.753856	1	1	0.5
ENSG00000290786	0.847797	-1.68007	3.02519	-0.555361	0.578648	1	1	0.5
ENSG00000290789	0.673984	0.492097	3.56084	0.138197	0.890085	1	1	0.5
ENSG00000290790	14.8129	-0.269661	0.669815	-0.402591	0.687249	1	1	0.5
ENSG00000290791	56.7383	-0.112587	0.345041	-0.3263	0.744197	1	1	0.5
ENSG00000290792	45.7861	0.34352	0.386951	0.887761	0.374669	1	1	0.5
ENSG00000290793	18.2235	0.232843	0.613409	0.379589	0.70425	1	1	0.5
SULT1C5P_ENSG00000290794	0.113323	0.907098	4.07976	0.222341	0.824048	1	1	0.5
ENSG00000290803	37.7267	-0.575465	0.417752	-1.37753	0.168348	1	1	0.5
ENSG00000290805	0.113323	0.907098	4.07976	0.222341	0.824048	1	1	0.5
ENSG00000290806	9.94089	0.471832	0.835072	0.56502	0.57206	1	1	0.5
ENSG00000290808	2.63666	-0.24049	1.5088	-0.159391	0.873361	1	1	0.5
YWHAEP7_ENSG00000290810	0.0918787	-0.946583	4.07064	-0.232539	0.816119	1	1	0.5
ENSG00000290812	15.3923	-0.557457	0.632015	-0.882032	0.37776	1	1	0.5
ENSG00000290817	0.749739	-1.39664	2.9567	-0.472362	0.636668	1	1	0.5
ENSG00000290823	313.341	-0.127956	0.151743	-0.843241	0.399093	1	1	0.5
ENSG00000290827	0.257464	-1.01154	4.08046	-0.247898	0.804213	1	1	0.5
ENSG00000290829	4.54055	-0.144402	1.12317	-0.128567	0.897701	1	1	0.5
ENSG00000290830	6.81107	-1.11997	0.988822	-1.13263	0.257368	1	1	0.5
NSUN5P2_ENSG00000290831	383.587	-0.0920672	0.168792	-0.545448	0.585445	1	1	0.5
ENSG00000290832	245.184	-0.214353	0.191598	-1.11877	0.26324	1	1	0.5
FKBP6P2_ENSG00000290834	5.28231	0.628172	1.0628	0.591055	0.554484	1	1	0.5
ENSG00000290835	225.841	0.139161	0.205379	0.677581	0.498038	1	1	0.5
LRRC37A5P_ENSG00000290837	4.87222	-0.84582	1.16417	-0.726541	0.467507	1	1	0.5
NCF1B_ENSG00000290838	2.65499	0.279735	1.38169	0.202458	0.839558	1	1	0.5
ENSG00000290839	0.671219	-0.775431	3.23001	-0.240071	0.810276	1	1	0.5
ENSG00000290846	18.1366	-0.208113	0.56192	-0.370361	0.711113	1	1	0.5
ENSG00000290849	69.7544	0.189381	0.297796	0.635941	0.524815	1	1	0.5
ENSG00000290850	2.83979	0.869612	1.59993	0.543533	0.586763	1	1	0.5
ENSG00000290851	77.3096	0.385655	0.283746	1.35916	0.174097	1	1	0.5
ENSG00000290854	35.6605	-0.0776732	0.43511	-0.178514	0.858319	1	1	0.5
ENSG00000290855	0.12342	-1.01153	4.08046	-0.247896	0.804215	1	1	0.5
CHEK2P2_ENSG00000290857	0.352748	0	4.08046	0	1	1	1	0.5
ENSG00000290858	21.8254	-0.281056	0.531394	-0.528903	0.596873	1	1	0.5
ENSG00000290859	0.118619	-0.990334	4.0774	-0.242883	0.808096	1	1	0.5
NMRAL2P_ENSG00000290862	0.410692	0.619756	4.01697	0.154284	0.877385	1	1	0.5
BIRC6-AS2_ENSG00000290864	0.12342	-1.01153	4.08046	-0.247896	0.804215	1	1	0.5
RRN3P3_ENSG00000290865	32.2009	-0.320116	0.44724	-0.715759	0.47414	1	1	0.5
OTOAP1_ENSG00000290866	0.739313	0.104476	3.08865	0.0338257	0.973016	1	1	0.5
LINC01145_ENSG00000290867	116.228	0.00680502	0.252121	0.026991	0.978467	1	1	0.5
GTF2IP1_ENSG00000290871	2301.79	-0.142766	0.0893833	-1.59724	0.110213	1	1	0.5
WHAMMP4_ENSG00000290876	34.3748	0.705804	0.418441	1.68675	0.091652	1	1	0.5
ROCK1P1_ENSG00000290877	23.9855	0.227184	0.493573	0.460284	0.645312	1	1	0.5
HLA-DRB6_ENSG00000290878	0.183757	-1.38701	4.05083	-0.3424	0.73205	1	1	0.5
ENSG00000290880	15.666	-0.40944	0.650861	-0.629075	0.5293	1	1	0.5
ENSG00000290885	1.84298	-0.979573	1.88982	-0.518342	0.60422	1	1	0.5
ENSG00000290886	1.3307	-1.60523	2.17383	-0.738433	0.460251	1	1	0.5
ENSG00000290888	8.63385	0.396996	0.81531	0.486926	0.626311	1	1	0.5
ENSG00000290891	0.681416	-0.310307	3.45665	-0.0897708	0.928469	1	1	0.5
ENSG00000290893	1.71395	-2.86955	2.35387	-1.21908	0.222815	1	1	0.5
ENSG00000290895	0.268089	0	4.08046	0	1	1	1	0.5
ENSG00000290896	0.830989	-3.05965	3.33065	-0.918635	0.358287	1	1	0.5
ENSG00000290897	1.20865	1.63426	2.22186	0.735538	0.462012	1	1	0.5
AGAP12P_ENSG00000290898	1.89977	0.280726	1.69929	0.165202	0.868785	1	1	0.5
ENSG00000290901	0.0957573	0.847771	4.07075	0.208259	0.835027	1	1	0.5
ENSG00000290907	11.7811	0.135709	0.851221	0.159428	0.873331	1	1	0.5
ENSG00000290911	13.3131	0.29508	0.785045	0.375877	0.707008	1	1	0.5
ENSG00000290912	128.997	-0.217007	0.277205	-0.782838	0.433722	1	1	0.5
ENSG00000290914	2.60342	0.602876	1.53431	0.392929	0.694372	1	1	0.5
KLKP1_ENSG00000290915	0.241003	-1.03401	4.07736	-0.253598	0.799806	1	1	0.5
ENSG00000290916	1.62228	0.700269	2.10084	0.333328	0.738886	1	1	0.5
UBBP4_ENSG00000290919	4.68169	-1.03812	1.16819	-0.888663	0.374184	1	1	0.5
ENSG00000290920	8.59778	-0.383272	0.825194	-0.464463	0.642316	1	1	0.5
PGM5P2_ENSG00000290923	1.98623	1.51207	1.72612	0.875995	0.381033	1	1	0.5
LRRC37A11P_ENSG00000290925	11.0578	-0.167854	0.792496	-0.211804	0.83226	1	1	0.5
LINC03006	181.878	0.0525025	0.189665	0.276818	0.78192	1	1	0.5
ENSG00000290927	148.361	-0.167446	0.230867	-0.725291	0.468274	1	1	0.5
ENSG00000290928	139.25	-0.196732	0.226327	-0.869239	0.384716	1	1	0.5
ENSG00000290929	53.5041	-0.00413374	0.334877	-0.0123441	0.990151	1	1	0.5
ENSG00000290931	2.83011	-0.462616	1.5901	-0.290936	0.7711	1	1	0.5
ENSG00000290935	1.3524	2.32007	2.29551	1.0107	0.31216	1	1	0.5
ENSG00000290937	265.163	0.0724765	0.202494	0.357919	0.720404	1	1	0.5
ENSG00000290946	0.907122	1.67317	2.81844	0.593652	0.552745	1	1	0.5
ENSG00000290947	46.1361	0.284961	0.362791	0.785467	0.43218	1	1	0.5
ENSG00000290948	492.695	-0.0304121	0.135445	-0.224535	0.822341	1	1	0.5
GOLGA6L17P_ENSG00000290949	0.117583	0	4.08046	0	1	1	1	0.5
ENSG00000290951	87.6014	0.349311	0.287768	1.21386	0.2248	1	1	0.5
ENSG00000290952	8.44456	-0.415379	0.838006	-0.495676	0.620123	1	1	0.5
ENSG00000290955	3.12327	-1.44125	1.46256	-0.985427	0.324415	1	1	0.5
FAM21EP_ENSG00000290956	3.4023	0.0010249	1.25794	0.000814746	0.99935	1	1	0.5
ENSG00000290957	8.5864	1.54242	0.921239	1.67429	0.0940735	1	1	0.5
ENSG00000290960	1299.65	-0.080702	0.117942	-0.684253	0.493815	1	1	0.5
FAM247A_ENSG00000290961	0.355857	-1.72697	4.04497	-0.426942	0.669422	1	1	0.5
TRPC2_ENSG00000290962	0.359143	2.02621	4.02223	0.503753	0.614435	1	1	0.5
ENSG00000290968	0.961053	1.22378	2.68964	0.455	0.649109	1	1	0.5
ENSG00000290971	15.4851	-0.392081	0.64593	-0.607003	0.543849	1	1	0.5
ENSG00000290975	0.214029	-1.01154	4.08046	-0.247898	0.804213	1	1	0.5
ENSG00000290976	79.9462	0.254271	0.287985	0.882931	0.377274	1	1	0.5
ENSG00000290977	0.229455	0	4.08046	0	1	1	1	0.5
ENSG00000290978	5.78696	-0.324183	1.28779	-0.251736	0.801245	1	1	0.5
ENSG00000290979	2.79473	-0.970088	1.63463	-0.59346	0.552874	1	1	0.5
ENSG00000290980	0.183757	-1.38701	4.05083	-0.3424	0.73205	1	1	0.5
ENSG00000290981	0.111775	0.896981	4.0783	0.21994	0.825918	1	1	0.5
ENSG00000290983	17.8591	-0.629272	0.596348	-1.05521	0.291329	1	1	0.5
ENSG00000290987	1.88158	0.728988	1.99	0.366326	0.714122	1	1	0.5
ZNF781_ENSG00000290988	25.9943	-0.100145	0.497558	-0.201273	0.840485	1	1	0.5
ENSG00000290993	184.272	0.286093	0.217898	1.31297	0.189193	1	1	0.5
ENSG00000290994	51.4594	-0.372972	0.363895	-1.02495	0.305389	1	1	0.5
ENSG00000290997	33.1171	-0.330004	0.456536	-0.722844	0.469776	1	1	0.5
ENSG00000290999	18.6515	-0.0576116	0.580581	-0.0992309	0.920955	1	1	0.5
ENSG00000291000	0.311056	-1.00878	4.03289	-0.250139	0.80248	1	1	0.5
ENSG00000291003	511.871	0.149382	0.181725	0.822023	0.411064	1	1	0.5
ENSG00000291006	157.227	-0.165962	0.210126	-0.789821	0.429633	1	1	0.5
ENSG00000291007	0.229358	0.912015	4.08046	0.223508	0.82314	1	1	0.5
ENSG00000291008	13.4816	0.156044	0.750465	0.207929	0.835284	1	1	0.5
ENSG00000291009	0.229802	0.779914	4.05705	0.192237	0.847557	1	1	0.5
MRPS31P5_ENSG00000291010	110.826	-0.138779	0.240341	-0.577423	0.563654	1	1	0.5
ENSG00000291013	3.41082	0.426386	1.43214	0.297726	0.765912	1	1	0.5
ENSG00000291018	1.33417	-3.11008	2.34	-1.3291	0.183817	1	1	0.5
AACSP1_ENSG00000291019	5.04281	-1.52677	1.23307	-1.23819	0.215647	1	1	0.5
ENSG00000291020	0.0918787	-0.946583	4.07064	-0.232539	0.816119	1	1	0.5
ENSG00000291023	48.8963	-0.237796	0.375684	-0.632968	0.526755	1	1	0.5
ENSG00000291024	0.191167	0.900917	4.07887	0.220874	0.825191	1	1	0.5
UBE2Q2P1_ENSG00000291027	51.1033	-0.0760827	0.356565	-0.213377	0.831033	1	1	0.5
LINC00933_ENSG00000291028	1.14684	-0.284631	2.32887	-0.122219	0.902726	1	1	0.5
RRP7BP_ENSG00000291035	91.2857	-0.00294856	0.27563	-0.0106975	0.991465	1	1	0.5
ENSG00000291036	0.324865	0	4.08046	0	1	1	1	0.5
ENSG00000291038	2.34442	0.208037	1.52323	0.136577	0.891365	1	1	0.5
DHRS4L1_ENSG00000291039	3.79604	0.212171	1.18112	0.179635	0.857439	1	1	0.5
ENSG00000291041	2.23487	0.0386619	1.6667	0.0231966	0.981493	1	1	0.5
ENSG00000291043	17.8675	0.413717	0.554361	0.746296	0.455489	1	1	0.5
ENSG00000291044	1.73946	0.93528	2.29017	0.408389	0.682988	1	1	0.5
ENSG00000291045	0.113323	0.907098	4.07976	0.222341	0.824048	1	1	0.5
ENSG00000291046	61.7442	-0.401237	0.316899	-1.26613	0.205465	1	1	0.5
ENSG00000291047	13.7124	-0.122101	0.669687	-0.182325	0.855327	1	1	0.5
ENSG00000291051	8.48048	-0.110429	0.858432	-0.12864	0.897642	1	1	0.5
ABCC13_ENSG00000291052	0.940911	0.233214	2.68794	0.0867632	0.93086	1	1	0.5
CATSPER2P1_ENSG00000291053	11.4376	0.0437816	0.72815	0.0601271	0.952054	1	1	0.5
ENSG00000291054	33.8608	0.29743	0.430522	0.690858	0.489655	1	1	0.5
SEPTIN7P9_ENSG00000291056	0.773722	-1.39611	2.84713	-0.490356	0.623882	1	1	0.5
ABCC6P1_ENSG00000291057	4.26885	-1.32291	1.272	-1.04003	0.298326	1	1	0.5
ENSG00000291060	103.69	-0.0097809	0.37779	-0.0258898	0.979345	1	1	0.5
ENSG00000291061	17.0117	0.442262	0.688006	0.642818	0.520342	1	1	0.5
ENSG00000291062	1.14387	0.202131	2.26292	0.0893232	0.928825	1	1	0.5
ENSG00000291063	18.7681	-0.0438557	0.576553	-0.0760652	0.939367	1	1	0.5
ENSG00000291066	109.533	0.296187	0.25118	1.17918	0.238327	1	1	0.5
ENSG00000291067	112.388	0.082749	0.255796	0.323496	0.74632	1	1	0.5
ENSG00000291068	139.661	0.100106	0.224722	0.445465	0.655984	1	1	0.5
BMS1P1_ENSG00000291069	76.8092	0.0642357	0.32821	0.195715	0.844833	1	1	0.5
FAM86JP_ENSG00000291071	37.7421	-0.108329	0.430544	-0.251609	0.801343	1	1	0.5
ENSG00000291073	93.3917	0.17485	0.339947	0.514345	0.607011	1	1	0.5
CCDC144NL_ENSG00000291074	11.468	-0.416565	0.705947	-0.590079	0.555138	1	1	0.5
FRG1HP_ENSG00000291075	51.1035	-0.185879	0.340856	-0.545329	0.585527	1	1	0.5
ENSG00000291077	1.25865	1.25969	2.1214	0.593799	0.552647	1	1	0.5
ENSG00000291078	41.9723	-0.139746	0.383962	-0.363958	0.715889	1	1	0.5
SDHAP3_ENSG00000291079	712.566	0.147955	0.127909	1.15671	0.247389	1	1	0.5
ZNF252P_ENSG00000291080	245.795	-0.0486762	0.17765	-0.274	0.784085	1	1	0.5
ENSG00000291081	30.7271	-0.00314559	0.468479	-0.00671447	0.994643	1	1	0.5
HERC2P9_ENSG00000291082	147.348	0.0283876	0.22572	0.125765	0.899918	1	1	0.5
CYP2B7P_ENSG00000291083	2.51327	-0.0542937	1.57168	-0.034545	0.972443	1	1	0.5
ALOX12P2_ENSG00000291084	31.949	-0.277704	0.452032	-0.614346	0.538987	1	1	0.5
TMEM191A_ENSG00000291085	44.2007	0.280076	0.410446	0.682369	0.495006	1	1	0.5
CRYBB2P1_ENSG00000291087	229.666	0.0654006	0.197565	0.331033	0.740619	1	1	0.5
NPEPPSP1_ENSG00000291088	89.2993	0.542505	0.322442	1.68249	0.0924745	1	1	0.5
ENSG00000291089	45.0344	0.203298	0.384021	0.529394	0.596532	1	1	0.5
ENSG00000291091	282.997	0.133194	0.167442	0.795462	0.426345	1	1	0.5
PMS2P3_ENSG00000291092	70.0619	0.0654164	0.303806	0.215323	0.829515	1	1	0.5
SVIL-AS1_ENSG00000291093	47.0271	-0.0808094	0.358183	-0.225609	0.821505	1	1	0.5
ENSG00000291095	0.440397	-0.0360772	3.80569	-0.0094798	0.992436	1	1	0.5
ENSG00000291096	19.1169	-0.041312	0.560287	-0.0737336	0.941222	1	1	0.5
HLA-L_ENSG00000291097	20.0277	-0.20692	0.581135	-0.356061	0.721795	1	1	0.5
ENSG00000291098	0.0957573	0.847771	4.07075	0.208259	0.835027	1	1	0.5
ENSG00000291099	18.9084	-0.388223	0.548912	-0.707259	0.479406	1	1	0.5
ENSG00000291100	8.56178	0.317298	1.03344	0.30703	0.758821	1	1	0.5
ENSG00000291101	5.6379	-0.324913	1.06603	-0.304788	0.760528	1	1	0.5
GUSBP1_ENSG00000291102	37.335	0.0822729	0.391833	0.209969	0.833692	1	1	0.5
ENSG00000291105	2.1598	-0.0822017	1.8829	-0.043657	0.965178	1	1	0.5
ENSG00000291111	199.074	-0.361448	0.189119	-1.91122	0.0559763	1	1	0.5
ENSG00000291112	363.785	0.00847295	0.160479	0.0527977	0.957893	1	1	0.5
ENSG00000291113	358.263	-0.220047	0.163674	-1.34442	0.178812	1	1	0.5
SIGLEC17P_ENSG00000291114	0.549783	0.455755	3.50573	0.130003	0.896564	1	1	0.5
PLAC9P1_ENSG00000291116	2.0018	1.08803	1.89895	0.572964	0.566669	1	1	0.5
ENSG00000291117	9.15429	1.77685	1.19007	1.49306	0.135422	1	1	0.5
ZNF767P_ENSG00000291118	77.0517	0.098602	0.290479	0.339446	0.734274	1	1	0.5
ENSG00000291119	5.5673	-0.346479	1.05814	-0.327441	0.743335	1	1	0.5
ENSG00000291121	6.13023	0.403163	0.975588	0.413251	0.679423	1	1	0.5
CASTOR3P_ENSG00000291122	63.5675	-0.117472	0.306509	-0.383259	0.701528	1	1	0.5
H2BP1_ENSG00000291123	3.05079	-2.9146	1.6801	-1.73478	0.08278	1	1	0.5
ENSG00000291125	0.392838	0.358987	3.99999	0.0897468	0.928488	1	1	0.5
ANKRD36BP2_ENSG00000291127	5.69994	0.49187	1.05998	0.464038	0.64262	1	1	0.5
APOC1P1_ENSG00000291128	1.95067	-0.164719	1.65089	-0.0997755	0.920523	1	1	0.5
ENSG00000291131	23.5236	-0.0262772	0.550805	-0.047707	0.96195	1	1	0.5
MTMR9LP_ENSG00000291132	48.4809	-0.113399	0.35133	-0.322772	0.746868	1	1	0.5
ENSG00000291133	26.1405	0.256285	0.513173	0.499413	0.617489	1	1	0.5
GBA1LP_ENSG00000291137	121.443	0.199235	0.248672	0.801198	0.423017	1	1	0.5
ENSG00000291138	6.80686	-0.770719	0.935277	-0.824054	0.409909	1	1	0.5
DPY19L2P2_ENSG00000291139	18.6065	-0.137776	0.598659	-0.230141	0.817982	1	1	0.5
AMZ2P1_ENSG00000291140	70.683	0.121102	0.305718	0.396122	0.692015	1	1	0.5
EMBP1_ENSG00000291141	43.0854	-0.0315416	0.373304	-0.084493	0.932664	1	1	0.5
ENSG00000291143	1.3728	2.49276	2.6601	0.937093	0.348711	1	1	0.5
ENSG00000291144	0.433456	0.754736	3.8978	0.193631	0.846465	1	1	0.5
ENSG00000291145	5.00148	0.994712	1.09104	0.911713	0.36192	1	1	0.5
RP9P_ENSG00000291146	22.7176	-0.346413	0.521761	-0.66393	0.506735	1	1	0.5
ENSG00000291147	20.9363	-0.0323383	0.580354	-0.0557217	0.955564	1	1	0.5
AZGP1P1_ENSG00000291148	0.534259	-0.559497	3.5434	-0.157898	0.874537	1	1	0.5
ENSG00000291149	3.72064	0.128653	1.23767	0.103948	0.917211	1	1	0.5
LSP1P5_ENSG00000291150	2.7389	1.16941	1.76313	0.663257	0.507166	1	1	0.5
SBDSP1_ENSG00000291152	157.108	0.151109	0.226262	0.667849	0.50423	1	1	0.5
STAG3L4_ENSG00000291153	77.9711	0.11953	0.274402	0.435602	0.663125	1	1	0.5
ENSG00000291154	34.9951	-0.0325519	0.430701	-0.0755789	0.939754	1	1	0.5
CT75_ENSG00000291155	1.07284	0.729605	2.45716	0.296931	0.766519	1	1	0.5
ENSG00000291156	9.41682	0.660704	0.81571	0.809975	0.417955	1	1	0.5
ENSG00000291157	0.0957573	0.847771	4.07075	0.208259	0.835027	1	1	0.5
LINC00869_ENSG00000291158	71.6609	0.168449	0.309871	0.543609	0.58671	1	1	0.5
ENSG00000291163	0.111775	0.896981	4.0783	0.21994	0.825918	1	1	0.5
C3P1_ENSG00000291164	1.40636	-1.1042	2.32171	-0.475596	0.634362	1	1	0.5
ANKRD19P_ENSG00000291168	15.4558	0.40166	0.675329	0.594762	0.552002	1	1	0.5
ENSG00000291169	0.750881	-0.0539743	3.1463	-0.0171548	0.986313	1	1	0.5
ENSG00000291170	3.81768	-0.407085	1.2205	-0.333541	0.738726	1	1	0.5
ENSG00000291171	103.684	-0.0323382	0.246495	-0.131192	0.895623	1	1	0.5
ENSG00000291175	350.103	0.0693665	0.191207	0.362782	0.716767	1	1	0.5
ENSG00000291176	69.8403	-0.118062	0.315568	-0.374124	0.708312	1	1	0.5
ZNF56P_ENSG00000291177	37.297	0.0389024	0.410799	0.0946992	0.924554	1	1	0.5
ENSG00000291178	156.142	-0.193028	0.204529	-0.943767	0.345289	1	1	0.5
ENSG00000291180	0.581467	-0.839717	3.75568	-0.223586	0.82308	1	1	0.5
FGF7P3_ENSG00000291181	47.6226	0.414502	0.351373	1.17967	0.238133	1	1	0.5
ENSG00000291182	0.759328	-0.101753	3.18665	-0.031931	0.974527	1	1	0.5
ENSG00000291185	25.7041	0.344703	0.496363	0.694458	0.487395	1	1	0.5
ENSG00000291189	6.95341	0.423328	0.932856	0.453797	0.649975	1	1	0.5
KRT16P3_ENSG00000291196	15.7634	0.616125	1.75718	0.350634	0.725863	1	1	0.5
ENSG00000291197	2.52214	-4.13842	2.07046	-1.99879	0.0456311	1	1	0.5
ENSG00000291199	0.568701	0.00385306	3.56671	0.00108029	0.999138	1	1	0.5
ENSG00000291200	2.98371	-0.966116	1.49243	-0.647342	0.517411	1	1	0.5
ENSG00000291202	134.479	0.290959	0.237055	1.22739	0.219675	1	1	0.5
ENSG00000291203	105.04	0.0904649	0.251233	0.360084	0.718784	1	1	0.5
GTF2IRD1P1_ENSG00000291206	0.465656	-0.991657	3.82587	-0.259198	0.795483	1	1	0.5
ENSG00000291207	282.833	0.0543655	0.165901	0.327699	0.743139	1	1	0.5
ENSG00000291209	8.94461	-0.117388	1.02084	-0.114991	0.908452	1	1	0.5
ENSG00000291210	193.37	0.00816644	0.185219	0.0440907	0.964832	1	1	0.5
ENSG00000291211	5.29094	0.756856	1.0809	0.700209	0.483797	1	1	0.5
DPY19L2P3_ENSG00000291213	9.12659	0.0201829	0.880114	0.0229321	0.981704	1	1	0.5
ENSG00000291214	28.1826	0.452162	0.453332	0.997417	0.318562	1	1	0.5
ENSG00000291216	0.113323	0.907098	4.07976	0.222341	0.824048	1	1	0.5
LINC01347_ENSG00000291217	6.59177	0.503887	0.95353	0.528443	0.597192	1	1	0.5
ENSG00000291218	0.650214	-2.29799	3.9432	-0.582773	0.560046	1	1	0.5
ENSG00000291221	18.0368	-0.357953	0.609214	-0.587566	0.556824	1	1	0.5
FAM86DP_ENSG00000291223	56.3076	0.047406	0.336719	0.140788	0.888037	1	1	0.5
ENSG00000291224	95.3407	-0.0802283	0.282809	-0.283683	0.776653	1	1	0.5
ENSG00000291228	83.3229	-0.158602	0.267716	-0.592425	0.553566	1	1	0.5
NAPSB_ENSG00000291230	0.73354	-0.907689	2.90419	-0.312545	0.754627	1	1	0.5
ENSG00000291231	3.66919	-0.0540577	1.23717	-0.0436945	0.965148	1	1	0.5
ENSG00000291233	35.6318	-0.179268	0.468147	-0.382931	0.701771	1	1	0.5
ENSG00000291234	146.254	-0.189299	0.211031	-0.897023	0.369707	1	1	0.5
ENSG00000291236	0.62112	1.14904	3.37493	0.340464	0.733507	1	1	0.5
SOD2	1056.12	-0.0314662	0.101567	-0.309808	0.756707	1	1	0.5
ENSG00000291239	1.23984	0.184042	2.85107	0.0645519	0.948531	1	1	0.5
ENSG00000291240	2.38212	-0.329688	2.03185	-0.16226	0.871101	1	1	0.5
ENSG00000291241	0.187636	-0.0489527	4.07729	-0.0120062	0.990421	1	1	0.5
ENSG00000291242	14.695	0.867499	0.648316	1.33808	0.18087	1	1	0.5
ENSG00000291249	0.930767	2.17798	2.75309	0.791106	0.428882	1	1	0.5
ENSG00000291250	55.192	0.266379	0.346748	0.768222	0.442356	1	1	0.5
ENSG00000291252	0.226646	1.37233	4.05563	0.338376	0.73508	1	1	0.5
ENSG00000291253	0.118619	-0.990334	4.0774	-0.242883	0.808096	1	1	0.5
ENSG00000291255	1.75058	0.877787	1.97568	0.444295	0.656829	1	1	0.5
GOLGA8IP_ENSG00000291261	7.46663	-0.00919303	0.834459	-0.0110168	0.99121	1	1	0.5
ENSG00000291262	7.44966	-0.776028	2.69277	-0.28819	0.773202	1	1	0.5
SMG1P7_ENSG00000291263	29.6159	0.227615	0.447344	0.508813	0.610883	1	1	0.5
ENSG00000291264	5.52229	-0.528635	1.15632	-0.457172	0.647548	1	1	0.5
ENSG00000291265	0.118619	-0.990334	4.0774	-0.242883	0.808096	1	1	0.5
SMG1P5_ENSG00000291266	277.613	0.066424	0.161755	0.410645	0.681333	1	1	0.5
ENSG00000291271	0.898384	1.6658	2.61812	0.636259	0.524608	1	1	0.5
ENSG00000291286	6.52244	0.0828191	0.944643	0.0876724	0.930137	1	1	0.5
ENSG00000291293	0.113323	0.907098	4.07976	0.222341	0.824048	1	1	0.5
ENSG00000291296	3.9473	1.15044	1.32051	0.871215	0.383637	1	1	0.5
PRSS30P_ENSG00000291300	7.3822	-0.617289	0.974657	-0.633339	0.526512	1	1	0.5
ENSG00000291301	4.19279	-0.541223	1.58746	-0.340937	0.733151	1	1	0.5
LY6S	34.7812	0.110162	0.422871	0.260509	0.794471	1	1	0.5
ENSG00000291312	0.113323	0.907098	4.07976	0.222341	0.824048	1	1	0.5
ENSG00000291313	15.3059	0.114071	0.689975	0.165327	0.868687	1	1	0.5
TMEM276-ZFTRAF1	9.3925	-1.99191	2.52897	-0.787638	0.430909	1	1	0.5
TMEM276	94.6038	-0.199722	0.270407	-0.738598	0.460151	1	1	0.5
ENSG00000291325	1.03642	0.591581	2.86936	0.206172	0.836656	1	1	0.5
ENSG00000291336	0.371283	-1.22358	4.03413	-0.303307	0.761656	1	1	0.5
ENSG00000292246	63.0868	0.457715	0.374892	1.22092	0.222115	1	1	0.5
ENSG00000292285	0.434476	-1.55948	3.99296	-0.390558	0.696124	1	1	0.5
PPP2R3B_ENSG00000292327	196.464	-0.00601968	0.190807	-0.0315485	0.974832	1	1	0.5
ASMTL-AS1_ENSG00000292331	14.4344	-0.00560158	0.633981	-0.00883557	0.99295	1	1	0.5
IL3RA_ENSG00000292332	0.9927	-3.51943	2.60389	-1.35161	0.176501	1	1	0.5
SLC25A6_ENSG00000292334	3916.95	-0.121687	0.111133	-1.09497	0.273531	1	1	0.5
ASMT_ENSG00000292336	1.81142	-0.846039	1.9013	-0.444979	0.656335	1	1	0.5
DHRSX-IT1_ENSG00000292337	0.12342	-1.01153	4.08046	-0.247896	0.804215	1	1	0.5
DHRSX_ENSG00000292338	89.3912	0.0631782	0.262456	0.240719	0.809773	1	1	0.5
ASMTL_ENSG00000292339	352.807	-0.0310005	0.156085	-0.198613	0.842565	1	1	0.5
LINC00106_ENSG00000292341	1.40324	-1.30967	2.04697	-0.63981	0.522296	1	1	0.5
PLCXD1_ENSG00000292344	544.392	0.0825039	0.131688	0.626513	0.530979	1	1	0.5
ZBED1_ENSG00000292345	237.899	-0.00794201	0.171854	-0.0462137	0.96314	1	1	0.5
LINC00102_ENSG00000292347	0.0918787	-0.946583	4.07064	-0.232539	0.816119	1	1	0.5
ENSG00000292349	3.83484	0.173335	1.14911	0.150843	0.8801	1	1	0.5
SHOX_ENSG00000292354	1.51806	1.5099	2.28289	0.661399	0.508356	1	1	0.5
GTPBP6_ENSG00000292358	324.067	0.0164612	0.157764	0.10434	0.916899	1	1	0.5
LINC03112_ENSG00000292360	2.82023	0.872871	1.53154	0.56993	0.568725	1	1	0.5
CD99P1_ENSG00000292361	1.10182	-1.80974	2.64608	-0.683933	0.494017	1	1	0.5
CD99P1_ENSG00000292362	31.9679	0.0544323	0.423271	0.128599	0.897675	1	1	0.5
VAMP7_ENSG00000292366	193.512	-0.0891734	0.189984	-0.469373	0.638803	1	1	0.5
ENSG00000292369	0.134044	0	4.08046	0	1	1	1	0.5
WASH6P_ENSG00000292372	45.5493	0.00505421	0.363683	0.0138973	0.988912	1	1	0.5
IL9R_ENSG00000292373	7.53086	0.0302964	0.860251	0.035218	0.971906	1	1	0.5
ENSG00000292432	0.309097	1.36854	4.0547	0.337519	0.735726	1	1	0.5
KCNJ6-AS1	2.52584	-2.45017	1.73292	-1.41389	0.157393	1	1	0.5
ENSG00000292977	0.431125	-0.447728	4.02587	-0.111213	0.911448	1	1	0.5
ENSG00000292979	75.2202	0.128758	0.303967	0.42359	0.671865	1	1	0.5
ENSG00000292984	8.72845	1.20773	0.833634	1.44876	0.147406	1	1	0.5
ENSG00000292987	0.532397	1.59176	3.58019	0.444604	0.656606	1	1	0.5
ENSG00000292993	22.4028	-0.0714527	0.518948	-0.137687	0.890487	1	1	0.5
TPRXL_ENSG00000292995	0.33676	-0.0497518	4.08046	-0.0121927	0.990272	1	1	0.5
ENSG00000293004	1.92688	0.856661	1.7264	0.496212	0.619745	1	1	0.5
ENSG00000293016	232.432	0.209738	0.578671	0.362448	0.717017	1	1	0.5
ENSG00000293021	0.406466	-0.837722	3.99115	-0.209895	0.833749	1	1	0.5
ENSG00000293023	0.96414	-0.211113	2.75126	-0.076733	0.938836	1	1	0.5
ENSG00000293024	0.707957	0.958364	3.54286	0.270505	0.786771	1	1	0.5
ENSG00000293025	8.04436	-0.134066	0.849866	-0.157749	0.874654	1	1	0.5
ENSG00000293027	0.0954102	0	4.08046	0	1	1	1	0.5
WBP11P1_ENSG00000293029	0.326663	1.62977	4.03661	0.403747	0.686398	1	1	0.5
TMEM14EP_ENSG00000293032	0.0957573	0.847771	4.07075	0.208259	0.835027	1	1	0.5
ENSG00000293033	1.66638	0.99284	2.07927	0.477495	0.63301	1	1	0.5
NAP1L6P_ENSG00000293034	95.0818	-0.422669	0.274667	-1.53884	0.123843	1	1	0.5
ENSG00000293042	0.0954102	0	4.08046	0	1	1	1	0.5
ENSG00000293044	1.54652	0.0776653	1.96349	0.0395547	0.968448	1	1	0.5
WTAPP1_ENSG00000293047	3.19767	0.163197	1.32495	0.123172	0.901971	1	1	0.5
ENSG00000293053	0.187289	-0.999596	4.07875	-0.245074	0.806399	1	1	0.5
RPL13AP3_ENSG00000293056	0.598823	1.55358	3.66141	0.424311	0.671339	1	1	0.5
ENSG00000293060	3.78684	-0.644397	1.45433	-0.443088	0.657702	1	1	0.5
THAP3P1_ENSG00000293061	0.0918787	-0.946583	4.07064	-0.232539	0.816119	1	1	0.5
ENSG00000293066	0.21334	0.902013	4.07903	0.221134	0.824988	1	1	0.5
FAM74A4_ENSG00000293075	0.117583	0	4.08046	0	1	1	1	0.5
ENSG00000293076	10.9901	0.239999	0.727719	0.329796	0.741554	1	1	0.5
DBIL5P2_ENSG00000293077	0.595441	0.275427	3.47738	0.0792053	0.936869	1	1	0.5
ENSG00000293080	0.12342	-1.01153	4.08046	-0.247896	0.804215	1	1	0.5
ENSG00000293084	0.30944	-1.01154	4.08046	-0.247899	0.804212	1	1	0.5
CCNYL6_ENSG00000293089	1.31777	2.22538	2.49485	0.891991	0.372398	1	1	0.5
ENSG00000293090	0.337449	-1.76476	4.04331	-0.436465	0.6625	1	1	0.5
ENSG00000293098	7.2876	-0.180692	0.894106	-0.202092	0.839845	1	1	0.5
ENSG00000293104	5.69138	-0.838434	1.01198	-0.828505	0.407384	1	1	0.5
ENSG00000293105	28.6791	-0.202499	0.467789	-0.432884	0.665099	1	1	0.5
RPL23AP7_ENSG00000293106	65.7459	-0.203006	0.335167	-0.605685	0.544724	1	1	0.5
ENSG00000293107	126.453	-0.120022	0.233231	-0.514605	0.606829	1	1	0.5
ENSG00000293110	2.05452	1.38812	1.83828	0.755119	0.450177	1	1	0.5
ENSG00000293114	1.93857	0.62429	1.73488	0.359847	0.718962	1	1	0.5
ENSG00000293132	0.354821	-1.70481	4.03428	-0.422582	0.672601	1	1	0.5
MSL3B	162.228	0.0488489	0.212882	0.229465	0.818507	1	1	0.5
ENSG00000293138	0.0918787	-0.946583	4.07064	-0.232539	0.816119	1	1	0.5
ENSG00000293139	0.235165	0	4.08046	0	1	1	1	0.5
ENSG00000293141	30.1597	0.0495873	0.470627	0.105364	0.916087	1	1	0.5
ENSG00000293142	24.4498	-0.00434438	0.507267	-0.00856428	0.993167	1	1	0.5
ENSG00000293143	19.4894	0.256763	0.585455	0.43857	0.660973	1	1	0.5
ENSG00000293144	2.70655	2.33889	1.78861	1.30765	0.190991	1	1	0.5
SLC9A7P1_ENSG00000293147	7.23138	-0.527819	0.920177	-0.573606	0.566234	1	1	0.5
ENSG00000293149	5.60428	-1.07524	1.20743	-0.890521	0.373186	1	1	0.5
ENSG00000293150	0.19082	0	4.08046	0	1	1	1	0.5
ENSG00000293151	0.910182	0.167878	2.88141	0.0582625	0.953539	1	1	0.5
ENSG00000293154	0.866193	-1.64154	2.6778	-0.613017	0.539865	1	1	0.5
ENSG00000293155	0.588826	0.700304	4.04092	0.173303	0.862413	1	1	0.5
ENSG00000293157	2.22488	0.454374	1.58083	0.287426	0.773786	1	1	0.5
POM121L15P_ENSG00000293159	0.378456	-0.0497577	4.08046	-0.0121942	0.990271	1	1	0.5
ENSG00000293160	4.02286	-0.226586	1.19196	-0.190095	0.849234	1	1	0.5
ENSG00000293161	28.1675	0.337015	0.4871	0.691881	0.489012	1	1	0.5
ENSG00000293162	0.670222	0	4.07307	0	1	1	1	0.5
ENSG00000293163	0.46918	-0.765578	3.99178	-0.191789	0.847908	1	1	0.5
ENSG00000293164	104.281	-0.207989	0.250668	-0.829742	0.406685	1	1	0.5
FABP5P3_ENSG00000293165	0.792042	-3.5137	3.26428	-1.07641	0.281744	1	1	0.5
ENSG00000293166	0.404854	1.70076	4.03444	0.421561	0.673345	1	1	0.5
ENSG00000293167	0.187636	-0.0489527	4.07729	-0.0120062	0.990421	1	1	0.5
ENSG00000293169	0.111775	0.896981	4.0783	0.21994	0.825918	1	1	0.5
ENSG00000293170	1.39266	0.43818	2.28142	0.192064	0.847692	1	1	0.5
ENSG00000293171	3.08758	-0.600961	1.42746	-0.421002	0.673754	1	1	0.5
ENSG00000293175	5.75959	-0.235092	1.00906	-0.232981	0.815776	1	1	0.5
RPSAP52_ENSG00000293176	6.03318	-0.381504	1.06532	-0.358112	0.72026	1	1	0.5
ENSG00000293177	2.87855	-2.70011	1.67679	-1.61028	0.107336	1	1	0.5
ENSG00000293180	0.517666	1.33699	3.87361	0.345154	0.729979	1	1	0.5
TPM3P9_ENSG00000293185	80.739	-0.192867	0.279513	-0.690012	0.490187	1	1	0.5
ENSG00000293186	4.72586	0.309185	1.12788	0.27413	0.783985	1	1	0.5
ENSG00000293187	21.4443	0.267305	0.529982	0.504366	0.614005	1	1	0.5
ENSG00000293188	127.53	0.0172624	0.23006	0.0750343	0.940187	1	1	0.5
ENSG00000293189	1.89877	-1.1708	1.95061	-0.600219	0.54836	1	1	0.5
ENSG00000293190	3.01791	0.542003	1.34601	0.402673	0.687189	1	1	0.5
ENSG00000293191	0.111775	0.896981	4.0783	0.21994	0.825918	1	1	0.5
ENSG00000293192	38.4194	-0.304013	0.413304	-0.735566	0.461995	1	1	0.5
RDM1P5_ENSG00000293194	5.56116	-0.282041	1.02425	-0.275364	0.783037	1	1	0.5
ENSG00000293195	0.0918787	-0.946583	4.07064	-0.232539	0.816119	1	1	0.5
PTENP1_ENSG00000293199	5.84865	0.738473	1.07164	0.689106	0.490757	1	1	0.5
ENSG00000293204	0.432631	2.77805	3.97468	0.698936	0.484592	1	1	0.5
TPI1P2_ENSG00000293205	2.68821	-0.336108	1.47279	-0.228211	0.819482	1	1	0.5
ENSG00000293206	0.58719	1.0074	3.50879	0.287106	0.774031	1	1	0.5
GAS2L1P2_ENSG00000293209	1.13263	2.09451	2.71489	0.771491	0.440416	1	1	0.5
SSR4P1_ENSG00000293210	6.87524	-0.289242	0.930718	-0.310773	0.755973	1	1	0.5
ENSG00000293215	0.338719	-2.16818	4.02024	-0.539317	0.589668	1	1	0.5
LINC00367	0.111775	0.896981	4.0783	0.21994	0.825918	1	1	0.5
ACTG1P17_ENSG00000293222	8.2077	-0.447845	0.866239	-0.517	0.605156	1	1	0.5
ENSG00000293223	0.41803	-0.016412	3.91441	-0.00419272	0.996655	1	1	0.5
ENSG00000293224	0.226646	1.37233	4.05563	0.338376	0.73508	1	1	0.5
ENSG00000293227	0.726086	-1.33425	3.00804	-0.44356	0.657361	1	1	0.5
ENSG00000293228	0.649566	0.540155	3.53529	0.152789	0.878564	1	1	0.5
ENSG00000293229	2.17958	0.20264	1.74157	0.116355	0.907371	1	1	0.5
ENSG00000293231	1.06322	-0.392456	2.32959	-0.168466	0.866217	1	1	0.5
ENSG00000293234	48.641	-0.508092	0.396955	-1.27997	0.200555	1	1	0.5
ENSG00000293235	13.2401	-1.01383	0.687896	-1.47382	0.140531	1	1	0.5
HTR7P1_ENSG00000293237	30.6783	-0.198742	0.46525	-0.427173	0.669254	1	1	0.5
ENSG00000293238	1.00849	-0.981318	2.39849	-0.409141	0.682436	1	1	0.5
ENSG00000293239	0.0954102	0	4.08046	0	1	1	1	0.5
ENSG00000293240	12.3904	0.141904	0.702106	0.202112	0.839829	1	1	0.5
GTF2IP4_ENSG00000293241	951.213	-0.307112	0.120377	-2.55126	0.0107333	1	1	0.5
ENSG00000293242	0.668719	-0.64861	3.32344	-0.195162	0.845266	1	1	0.5
ENSG00000293245	0.543915	0.912005	3.92134	0.232575	0.816092	1	1	0.5
ZNF321P_ENSG00000293246	34.4976	0.249744	0.421897	0.591956	0.55388	1	1	0.5
ENSG00000293248	1.72165	0.481378	1.90505	0.252685	0.800511	1	1	0.5
ENSG00000293252	0.191167	0.900917	4.07887	0.220874	0.825191	1	1	0.5
ENSG00000293253	0.471938	0.311868	4.00842	0.0778032	0.937985	1	1	0.5
ENSG00000293254	2.97414	-0.122695	1.34081	-0.0915086	0.927088	1	1	0.5
ENSG00000293256	1.63703	-1.54798	1.93268	-0.800948	0.423162	1	1	0.5
ENSG00000293260	1.14613	0.0199864	2.16648	0.00922525	0.992639	1	1	0.5
ENSG00000293263	0.745235	1.40051	2.84412	0.492421	0.622422	1	1	0.5
ACTG1P25_ENSG00000293264	18.1546	-0.152242	0.568428	-0.26783	0.78883	1	1	0.5
MYADML_ENSG00000293267	0.0957573	0.847771	4.07075	0.208259	0.835027	1	1	0.5
ENSG00000293268	337.961	0.230087	0.161064	1.42855	0.153134	1	1	0.5
ENSG00000293269	2.39581	0.952924	1.78308	0.534426	0.593047	1	1	0.5
PGAM1P5_ENSG00000293270	4.70843	-0.0798085	1.15508	-0.0690935	0.944915	1	1	0.5
ENSG00000293274	2.35455	0.590261	1.68437	0.350434	0.726013	1	1	0.5
ENSG00000293275	0.117583	0	4.08046	0	1	1	1	0.5
ENSG00000293276	7.4826	-0.617749	0.892124	-0.692447	0.488656	1	1	0.5
ENSG00000293278	11.8392	0.238627	0.725671	0.328836	0.742279	1	1	0.5
ENSG00000293283	2.75627	-2.27871	1.76088	-1.29408	0.195639	1	1	0.5
ENSG00000293289	0.720918	-0.57637	2.90145	-0.198649	0.842537	1	1	0.5
ENSG00000293293	61.4051	-0.228759	0.313344	-0.730055	0.465356	1	1	0.5
PFN1P2_ENSG00000293296	8.66885	-1.26584	0.887769	-1.42586	0.153908	1	1	0.5
ENSG00000293299	0.734699	-1.48354	3.16298	-0.469031	0.639048	1	1	0.5
ENSG00000293304	0.214029	-1.01154	4.08046	-0.247898	0.804213	1	1	0.5
ENSG00000293306	0.348488	0.687075	4.04511	0.169853	0.865126	1	1	0.5
PAFAH1B2P2_ENSG00000293309	4.51688	-0.61266	1.2189	-0.502635	0.615221	1	1	0.5
ENSG00000293310	23.3774	0.484293	0.560375	0.86423	0.387462	1	1	0.5
SMPD4BP_ENSG00000293311	244.837	0.195668	0.183048	1.06894	0.285096	1	1	0.5
ZNF37BP_ENSG00000293313	116.88	0.333497	0.248188	1.34373	0.179037	1	1	0.5
SDAD1P1_ENSG00000293314	32.3885	0.190613	0.451112	0.422539	0.672632	1	1	0.5
ENSG00000293315	7.082	-0.267945	0.933164	-0.287136	0.774008	1	1	0.5
ZNF702P_ENSG00000293317	146.803	0.128276	0.220086	0.582843	0.559999	1	1	0.5
ENSG00000293318	0.420996	-2.47291	4.00568	-0.617352	0.537003	1	1	0.5
ENSG00000293320	1471.85	-0.260337	0.136561	-1.90639	0.0566001	1	1	0.5
ENSG00000293322	10.2399	0.176659	0.750612	0.235354	0.813934	1	1	0.5
ENSG00000293323	3.02506	0.714735	1.58869	0.449889	0.652791	1	1	0.5
ENSG00000293324	0.633518	1.72484	3.40649	0.50634	0.612618	1	1	0.5
NKAPP1_ENSG00000293328	19.1641	0.851758	0.579579	1.46962	0.141666	1	1	0.5
ENSG00000293331	0.395169	1.34684	4.00134	0.336597	0.736421	1	1	0.5
ENSG00000293333	1.5799	1.24686	1.94845	0.639922	0.522223	1	1	0.5
ENSG00000293336	0.355857	-1.72697	4.04497	-0.426942	0.669422	1	1	0.5
ENSG00000293337	581.136	-0.271913	0.395072	-0.688263	0.491287	1	1	0.5
ENSG00000293338	6.15322	1.01838	1.04452	0.974979	0.329571	1	1	0.5
ENSG00000293339	516.161	-0.258749	0.134301	-1.92663	0.0540259	1	1	0.5
ENSG00000293342	0.0918787	-0.946583	4.07064	-0.232539	0.816119	1	1	0.5
ENSG00000293345	0.134044	0	4.08046	0	1	1	1	0.5
MAP2K4P1_ENSG00000293351	2.19479	4.09045	1.96432	2.08237	0.0373086	1	1	0.5
RPLP0P2_ENSG00000293352	1.68277	2.67542	2.13204	1.25486	0.209528	1	1	0.5
ENSG00000293353	6.82128	1.50596	1.10214	1.3664	0.171813	1	1	0.5
ENSG00000293358	0.299064	-0.21675	4.05753	-0.0534191	0.957398	1	1	0.5
ABCA11P_ENSG00000293360	43.5105	0.525802	0.4094	1.28432	0.199029	1	1	0.5
ENSG00000293363	1.02173	-3.05479	2.78536	-1.09673	0.272759	1	1	0.5
ENSG00000293367	1.54684	-1.47019	2.16422	-0.679319	0.496936	1	1	0.5
ENSG00000293371	0.544448	0.0126259	3.83045	0.00329618	0.99737	1	1	0.5
ENSG00000293372	1.01878	0.336582	2.41255	0.139513	0.889045	1	1	0.5
ENSG00000293376	0.0957573	0.847771	4.07075	0.208259	0.835027	1	1	0.5
GPR199P_ENSG00000293382	1.41577	-0.221512	2.21012	-0.100226	0.920165	1	1	0.5
ENSG00000293385	0.477169	1.7276	4.03549	0.428101	0.668577	1	1	0.5
ENSG00000293390	0.0957573	0.847771	4.07075	0.208259	0.835027	1	1	0.5
LDC1P_ENSG00000293391	0.111775	0.896981	4.0783	0.21994	0.825918	1	1	0.5
ENSG00000293394	0.930892	-2.05964	3.05325	-0.674571	0.499948	1	1	0.5
TMBIM7P_ENSG00000293397	1.67757	-0.411119	1.79943	-0.228471	0.81928	1	1	0.5
ENSG00000293399	11.6443	0.517246	0.721434	0.716969	0.473393	1	1	0.5
ENSG00000293400	0.0918787	-0.946583	4.07064	-0.232539	0.816119	1	1	0.5
ENSG00000293401	0.927634	0.871219	3.01333	0.289122	0.772488	1	1	0.5
ENSG00000293402	33.241	0.772337	0.466943	1.65403	0.0981218	1	1	0.5
ENSG00000293403	0.113323	0.907098	4.07976	0.222341	0.824048	1	1	0.5
ENSG00000293404	0.118619	-0.990334	4.0774	-0.242883	0.808096	1	1	0.5
ENSG00000293411	2.90103	0.0332531	1.40465	0.0236736	0.981113	1	1	0.5
ENSG00000293413	33.5974	0.518281	0.421728	1.22895	0.219092	1	1	0.5
TMEM277P_ENSG00000293414	2.12466	0.418444	1.67203	0.25026	0.802386	1	1	0.5
ENSG00000293415	0.12342	-1.01153	4.08046	-0.247896	0.804215	1	1	0.5
ENSG00000293417	3.29424	-1.48438	1.60412	-0.925352	0.354783	1	1	0.5
ENSG00000293420	4.92502	0.0617477	1.07599	0.0573868	0.954237	1	1	0.5
PRORSD1P_ENSG00000293422	15.5011	0.114507	0.61267	0.186898	0.851741	1	1	0.5
ABCA17P_ENSG00000293423	0.65026	1.68367	3.51879	0.47848	0.632309	1	1	0.5
ENSG00000293427	316.302	0.182141	0.177599	1.02558	0.305092	1	1	0.5
C22orf46P_ENSG00000293428	240.933	-0.173918	0.187406	-0.928031	0.353391	1	1	0.5
ENSG00000293429	16.367	0.0406732	0.602712	0.0674836	0.946197	1	1	0.5
MBL1P_ENSG00000293431	2.43308	0.230622	1.96259	0.117509	0.906457	1	1	0.5
ENSG00000293432	0.480838	-0.88529	4.0039	-0.221107	0.825009	1	1	0.5
AHSA2P_ENSG00000293434	703.2	0.0832389	0.165096	0.504184	0.614132	1	1	0.5
ENSG00000293441	16.2983	0.189956	0.628882	0.302053	0.762611	1	1	0.5
ENSG00000293444	2.78317	0.329707	1.5765	0.209139	0.83434	1	1	0.5
TEX56P_ENSG00000293447	3.34987	0.124986	1.25096	0.0999125	0.920414	1	1	0.5
ENSG00000293448	13.2119	0.595859	0.681642	0.874153	0.382035	1	1	0.5
ENSG00000293450	0.235165	0	4.08046	0	1	1	1	0.5
TDH_ENSG00000293451	11.3632	-0.0856506	0.770467	-0.111167	0.911484	1	1	0.5
ENSG00000293453	0.191167	0.900917	4.07887	0.220874	0.825191	1	1	0.5
PCDHGB8P_ENSG00000293454	0.521396	0	4.08046	0	1	1	1	0.5
PTPRVP_ENSG00000293457	0.652603	0.639607	3.33002	0.192073	0.847685	1	1	0.5
FMO6P_ENSG00000293458	0.323821	-0.851728	4.02805	-0.21145	0.832537	1	1	0.5
MFSD13B_ENSG00000293459	0.236202	-1.04176	4.07633	-0.255563	0.798288	1	1	0.5
ENSG00000293461	12.7825	-0.22906	0.785338	-0.291671	0.770538	1	1	0.5
ENSG00000293463	0.209461	-0.879632	4.05711	-0.216812	0.828355	1	1	0.5
ENSG00000293464	0.419578	-0.0419291	3.86978	-0.010835	0.991355	1	1	0.5
ENSG00000293465	31.0908	-0.0745039	0.461844	-0.161318	0.871843	1	1	0.5
ENSG00000293467	1.54125	-0.207843	2.48106	-0.0837718	0.933238	1	1	0.5
ENSG00000293468	1.542	3.27896	2.45079	1.33792	0.180923	1	1	0.5
ENSG00000293470	5.10155	-0.983907	1.15195	-0.854122	0.393038	1	1	0.5
ENSG00000293471	3.09743	0.246781	1.41212	0.174759	0.861269	1	1	0.5
ENSG00000293472	0.235165	0	4.08046	0	1	1	1	0.5
CENPBD1P_ENSG00000293473	98.0269	0.16617	0.264522	0.62819	0.529879	1	1	0.5
ENSG00000293475	14.2304	0.218895	0.664583	0.329372	0.741875	1	1	0.5
ENSG00000293476	47.7668	-0.147453	0.367042	-0.401733	0.687881	1	1	0.5
CRYZL2P_ENSG00000293477	35.9078	0.27949	0.42283	0.660999	0.508613	1	1	0.5
GFOD3P_ENSG00000293478	717.227	-0.0045291	0.118854	-0.0381065	0.969603	1	1	0.5
TCAM1P_ENSG00000293480	1.4659	0.0377977	2.35759	0.0160323	0.987209	1	1	0.5
ENSG00000293482	23.5383	0.0708155	0.523826	0.135189	0.892462	1	1	0.5
ENSG00000293486	42.9222	0.286974	0.398164	0.720744	0.471067	1	1	0.5
CDIPTOSP_ENSG00000293487	5.64098	0.0965946	1.07853	0.0895611	0.928636	1	1	0.5
ENSG00000293488	0.343125	1.6811	4.03752	0.416369	0.67714	1	1	0.5
CMAHP_ENSG00000293489	2.42525	-0.38426	1.6924	-0.227051	0.820384	1	1	0.5
SLC66A1LP_ENSG00000293490	9.09348	0.710468	0.78407	0.906128	0.364868	1	1	0.5
TMEM198B_ENSG00000293491	90.2091	-0.0129407	0.292317	-0.0442694	0.96469	1	1	0.5
NUDT16L2P_ENSG00000293492	100.068	0.0897638	0.265434	0.338177	0.735229	1	1	0.5
ZPLD2P_ENSG00000293494	9.84358	0.164253	0.776999	0.211394	0.83258	1	1	0.5
C19orf48P_ENSG00000293495	1045.12	-0.113847	0.114666	-0.992862	0.320777	1	1	0.5
ENSG00000293496	0.12342	-1.01153	4.08046	-0.247896	0.804215	1	1	0.5
ENSG00000293497	36.2476	-0.192355	0.430832	-0.446473	0.655255	1	1	0.5
ENSG00000293499	1.84896	-0.437552	1.97137	-0.221953	0.824351	1	1	0.5
ENSG00000293500	0.565867	-0.977349	3.55594	-0.27485	0.783431	1	1	0.5
ENSG00000293501	0.324865	0	4.08046	0	1	1	1	0.5
ENSG00000293502	0.237238	-1.44946	4.05441	-0.357502	0.720716	1	1	0.5
ENSG00000293503	0.442795	0.849224	3.88869	0.218383	0.827131	1	1	0.5
NPY6R_ENSG00000293504	0.236743	-0.0799706	4.07633	-0.0196183	0.984348	1	1	0.5
GNRHR2_ENSG00000293505	13.3751	0.245839	0.697733	0.352339	0.724584	1	1	0.5
POLR1HASP_ENSG00000293508	85.6104	0.131716	0.275218	0.478588	0.632232	1	1	0.5
ENSG00000293512	7.50526	-0.221923	0.876447	-0.253208	0.800107	1	1	0.5
CUTALP_ENSG00000293514	133.65	-0.046283	0.222117	-0.208372	0.834938	1	1	0.5
WFDC21P_ENSG00000293515	0.806886	0.0132076	2.96987	0.00444719	0.996452	1	1	0.5
ZNF271P_ENSG00000293516	450.13	0.00536856	0.165238	0.0324898	0.974081	1	1	0.5
ENSG00000293518	3.65812	0.238985	1.25507	0.190416	0.848983	1	1	0.5
ENSG00000293528	0.415065	2.39632	4.00315	0.59861	0.549433	1	1	0.5
ENSG00000293534	2.16167	-1.34035	1.70029	-0.788307	0.430517	1	1	0.5
ENSG00000293535	7.30894	-0.709292	1.02142	-0.69442	0.487419	1	1	0.5
ENSG00000293541	2.46553	-0.518495	1.58432	-0.327267	0.743466	1	1	0.5
DUSP13A	0.905427	1.70611	2.88941	0.590471	0.554875	1	1	0.5
ALG1L9P_ENSG00000293546	11.0385	0.417328	0.792401	0.526663	0.598427	1	1	0.5
ENSG00000293548	3.03024	2.97493	1.71199	1.7377	0.0822637	1	1	0.5
ENSG00000293550	1.71749	-0.927446	2.00976	-0.46147	0.644461	1	1	0.5
ENSG00000293553	0.111775	0.896981	4.0783	0.21994	0.825918	1	1	0.5
ENSG00000293554	3.49839	-0.414841	3.80932	-0.108902	0.913281	1	1	0.5
ENSG00000293557	1.03014	0.194873	2.60685	0.074754	0.94041	1	1	0.5
ENSG00000293562	0.0918787	-0.946583	4.07064	-0.232539	0.816119	1	1	0.5
ENSG00000293568	0.230394	-0.0219119	4.07665	-0.00537498	0.995711	1	1	0.5
ENSG00000293569	3.51516	-0.658529	1.35526	-0.485908	0.627033	1	1	0.5
ENSG00000293571	2.1318	-1.18029	1.66527	-0.708766	0.47847	1	1	0.5
ENSG00000293573	99.1881	0.384712	0.264361	1.45525	0.1456	1	1	0.5
ENSG00000293574	43.2756	0.484472	0.51051	0.948996	0.342622	1	1	0.5
ENSG00000293576	1.544	-0.479077	2.27028	-0.211021	0.832871	1	1	0.5
ENSG00000293581	8.84642	-0.180156	1.12438	-0.160227	0.872703	1	1	0.5
ENSG00000293586	1492.13	0.0700567	0.162283	0.431694	0.665964	1	1	0.5
ENSG00000293587	88.7718	-0.223997	0.36773	-0.609134	0.542436	1	1	0.5
ENSG00000293588	8.80693	0.299051	0.848557	0.352422	0.724521	1	1	0.5
SLC25A3P1_ENSG00000293595	2.64344	-0.553593	1.83673	-0.301401	0.763109	1	1	0.5
LINC00970_ENSG00000293597	0.0957573	0.847771	4.07075	0.208259	0.835027	1	1	0.5
ENSG00000293600	362.405	-0.00502956	0.161253	-0.0311905	0.975118	1	1	0.5
ENSG00000293606	10.4334	1.80734	0.9387	1.92536	0.054184	1	1	0.5
ENSG00000293610	46.6289	-0.189719	0.352994	-0.537456	0.590952	1	1	0.5
ENSG00000293612	0.612049	-2.3064	3.37827	-0.682715	0.494787	1	1	0.5
ENSG00000293615	11.6212	-0.761527	0.8572	-0.88839	0.374331	1	1	0.5
PCBP1-AS1_ENSG00000293616	212.233	-0.0257269	0.179455	-0.143362	0.886004	1	1	0.5
ENSG00000293619	1.67663	2.93034	2.90181	1.00983	0.312577	1	1	0.5
UVRAG-DT	1.0184	1.0287	2.49472	0.412351	0.680082	1	1	0.5
ENSG00000293626	0.223551	1.35846	4.05488	0.335019	0.737611	1	1	0.5
ENSG00000293636	3.65177	0.71968	1.2582	0.571993	0.567327	1	1	0.5
ENSG00000293642	4.19069	-0.338798	3.55988	-0.095171	0.924179	1	1	0.5
ENSG00000293645	0.214376	-0.076962	4.03981	-0.0190509	0.9848	1	1	0.5
ENSG00000293652	1.54781	3.17359	2.47039	1.28465	0.198914	1	1	0.5
ENSG00000293655	0.451846	-1.64853	4.03186	-0.408877	0.68263	1	1	0.5
ENSG00000293656	1.26719	-0.495443	2.23059	-0.222113	0.824226	1	1	0.5
ENSG00000293659	0.335326	1.63704	4.04529	0.404677	0.685715	1	1	0.5
ENSG00000293660	2.31719	2.75654	1.79839	1.53279	0.125328	1	1	0.5
ENSG00000293661	0.528274	0.764965	3.93269	0.194514	0.845773	1	1	0.5
ENSG00000293662	0.235165	0	4.08046	0	1	1	1	0.5
ENSG00000293664	16.4618	0.520854	0.620524	0.839378	0.401257	1	1	0.5
ENSG00000293667	3.03109	2.90118	3.95575	0.733408	0.463309	1	1	0.5
ENSG00000293669	38.3811	-0.00385405	0.390698	-0.00986453	0.992129	1	1	0.5
ENSG00000293670	0.332153	0.161691	4.0534	0.0398903	0.968181	1	1	0.5
ENSG00000293676	0.229358	0.912015	4.08046	0.223508	0.82314	1	1	0.5
ENSG00000293686	1.1327	2.14368	2.84431	0.753676	0.451044	1	1	0.5
ENSG00000293688	0.117583	0	4.08046	0	1	1	1	0.5
ENSG00000293690	0.0954102	0	4.08046	0	1	1	1	0.5
ENSG00000293691	0.579408	-0.0047803	3.9613	-0.00120675	0.999037	1	1	0.5
ENSG00000293694	1.03928	2.68388	2.59714	1.0334	0.301418	1	1	0.5
ENSG00000293695	1.18207	-0.3974	2.76193	-0.143885	0.885591	1	1	0.5
ENSG00000293696	0.252664	-0.90434	4.06297	-0.222581	0.823861	1	1	0.5
ENSG00000293698	1.38944	0.471781	2.49604	0.189012	0.850084	1	1	0.5
ANKRD26P3_ENSG00000293699	0.12342	-1.01153	4.08046	-0.247896	0.804215	1	1	0.5
ENSG00000293707	2.00031	-0.649215	1.67824	-0.386844	0.698872	1	1	0.5
ENSG00000293710	0.0918787	-0.946583	4.07064	-0.232539	0.816119	1	1	0.5
ENSG00000293716	0.0954102	0	4.08046	0	1	1	1	0.5
ENSG00000293723	150.293	0.206537	0.221092	0.93417	0.350216	1	1	0.5
ENSG00000293728	1.27366	-1.01201	2.49249	-0.406026	0.684724	1	1	0.5
ENSG00000293734	0.209461	-0.879632	4.05711	-0.216812	0.828355	1	1	0.5
ENSG00000293738	0.644076	2.43584	3.32545	0.732484	0.463873	1	1	0.5
ENSG00000293739	27.2245	0.0349442	0.544879	0.0641322	0.948865	1	1	0.5
ENSG00000293741	0.21334	0.902013	4.07903	0.221134	0.824988	1	1	0.5
ENSG00000293742	4.36361	1.57868	1.19591	1.32006	0.186813	1	1	0.5
ENSG00000293751	1.72393	0.916564	1.88885	0.485249	0.6275	1	1	0.5
ENSG00000293754	0.118619	-0.990334	4.0774	-0.242883	0.808096	1	1	0.5
ENSG00000293764	0.235195	-0.0624047	4.04912	-0.0154119	0.987704	1	1	0.5
ENSG00000293772	1.03196	-1.97431	2.97811	-0.662943	0.507367	1	1	0.5
ENSG00000293778	1.01247	-1.70217	3.11084	-0.547175	0.584258	1	1	0.5
ENSG00000293781	0.187636	-0.0489527	4.07729	-0.0120062	0.990421	1	1	0.5
ENSG00000293791	1.11677	0.442981	2.34462	0.188935	0.850144	1	1	0.5
ENSG00000293796	1.08029	0.791522	2.53425	0.31233	0.75479	1	1	0.5
ENSG00000293798	0.0954102	0	4.08046	0	1	1	1	0.5
ENSG00000293801	1.02885	0.989875	2.77648	0.356522	0.72145	1	1	0.5
ENSG00000293807	0.0954102	0	4.08046	0	1	1	1	0.5
ENSG00000293809	6.9826	0.398763	0.914467	0.436061	0.662793	1	1	0.5
ENSG00000293814	0.391509	-1.0404	4.07651	-0.255219	0.798554	1	1	0.5
ENSG00000293816	0.134044	0	4.08046	0	1	1	1	0.5
ENSG00000293832	0.886182	0.723409	2.70655	0.267281	0.789253	1	1	0.5
ENSG00000293838	7.62677	-0.551016	0.857688	-0.642444	0.520585	1	1	0.5
ENSG00000293839	0.111775	0.896981	4.0783	0.21994	0.825918	1	1	0.5
ENSG00000293843	0.117583	0	4.08046	0	1	1	1	0.5
ENSG00000293847	3.64363	-0.793165	1.28883	-0.615413	0.538282	1	1	0.5
ENSG00000293855	227.029	-0.10078	0.191458	-0.52638	0.598624	1	1	0.5
ENSG00000293868	0.111775	0.896981	4.0783	0.21994	0.825918	1	1	0.5
ENSG00000293869	0.12342	-1.01153	4.08046	-0.247896	0.804215	1	1	0.5
ENSG00000293870	0.930083	0.509729	3.25969	0.156374	0.875739	1	1	0.5
ENSG00000293879	0.225098	1.67532	4.0489	0.413771	0.679042	1	1	0.5
ENSG00000293880	0.191515	1.28853	4.05089	0.318085	0.75042	1	1	0.5
ENSG00000293883	0.0918787	-0.946583	4.07064	-0.232539	0.816119	1	1	0.5
ENSG00000293886	0.360163	-0.765364	4.03287	-0.189781	0.84948	1	1	0.5
ENSG00000293891	0.241003	-1.03401	4.07736	-0.253598	0.799806	1	1	0.5
ENSG00000293899	0.117583	0	4.08046	0	1	1	1	0.5
ENSG00000293902	2.3901	0.433215	1.8056	0.239929	0.810385	1	1	0.5
ENSG00000293905	0.0954102	0	4.08046	0	1	1	1	0.5
ENSG00000293910	0.495692	-0.941595	4.02778	-0.233775	0.815159	1	1	0.5
ENSG00000293915	0.0918787	-0.946583	4.07064	-0.232539	0.816119	1	1	0.5
ENSG00000293917	4.32766	-0.141321	1.18232	-0.119529	0.904857	1	1	0.5
ENSG00000293919	1.60222	-0.299865	2.08818	-0.143601	0.885815	1	1	0.5
ENSG00000293922	0.24684	-1.48175	4.05617	-0.365307	0.714882	1	1	0.5
ENSG00000293929	0.117583	0	4.08046	0	1	1	1	0.5
ENSG00000293930	1.96672	-0.658853	1.94757	-0.338295	0.735141	1	1	0.5
ENSG00000293933	0.353784	-1.22419	4.05691	-0.301755	0.762839	1	1	0.5
ENSG00000293945	1.57771	0.26743	2.12308	0.125963	0.899761	1	1	0.5
ENSG00000293950	0.347977	-0.0497518	4.08046	-0.0121927	0.990272	1	1	0.5
ENSG00000293953	0.235195	-0.0624047	4.04912	-0.0154119	0.987704	1	1	0.5
ENSG00000293955	2.47294	-0.679147	1.66473	-0.407962	0.683302	1	1	0.5
ENSG00000293956	0.209461	-0.879632	4.05711	-0.216812	0.828355	1	1	0.5
ENSG00000293957	17.833	-0.145114	0.588273	-0.246679	0.805157	1	1	0.5
ENSG00000293959	0.210498	-1.73758	4.04074	-0.430014	0.667185	1	1	0.5
ENSG00000293961	0.118619	-0.990334	4.0774	-0.242883	0.808096	1	1	0.5
ENSG00000293962	0.117583	0	4.08046	0	1	1	1	0.5
ENSG00000293963	0.300959	0.767485	4.02018	0.190908	0.848598	1	1	0.5
ENSG00000293969	0.416266	2.43364	3.90038	0.62395	0.53266	1	1	0.5
ENSG00000293970	6.29772	-0.227075	0.950336	-0.238942	0.811151	1	1	0.5
ENSG00000293973	0.61077	1.96539	3.45478	0.56889	0.56943	1	1	0.5
ENSG00000293975	0.24684	-1.48175	4.05617	-0.365307	0.714882	1	1	0.5
ENSG00000293978	0.134044	0	4.08046	0	1	1	1	0.5
ENSG00000293981	1.06271	-0.889705	2.82957	-0.314431	0.753194	1	1	0.5
ENSG00000293989	3.64105	2.28159	1.37816	1.65553	0.0978169	1	1	0.5
ENSG00000293992	1.40032	1.01168	2.10998	0.479471	0.631604	1	1	0.5
ENSG00000293993	0.0957573	0.847771	4.07075	0.208259	0.835027	1	1	0.5
ENSG00000293997	4.9099	-0.110221	1.78353	-0.0617992	0.950723	1	1	0.5
ENSG00000293999	0.0957573	0.847771	4.07075	0.208259	0.835027	1	1	0.5
ENSG00000294008	27.3539	0.0507907	0.492585	0.103111	0.917875	1	1	0.5
ENSG00000294011	0.118619	-0.990334	4.0774	-0.242883	0.808096	1	1	0.5
ENSG00000294016	0.215299	-1.75277	4.04349	-0.43348	0.664666	1	1	0.5
ENSG00000294017	6.94629	-0.757915	0.908117	-0.8346	0.403943	1	1	0.5
ENSG00000294024	0.61651	-0.0338682	3.62669	-0.0093386	0.992549	1	1	0.5
ENSG00000294028	0.0954102	0	4.08046	0	1	1	1	0.5
ENSG00000294031	0.117583	0	4.08046	0	1	1	1	0.5
ENSG00000294035	0.113323	0.907098	4.07976	0.222341	0.824048	1	1	0.5
ENSG00000294037	0.21334	0.902013	4.07903	0.221134	0.824988	1	1	0.5
ENSG00000294048	0.0954102	0	4.08046	0	1	1	1	0.5
ENSG00000294068	0.134044	0	4.08046	0	1	1	1	0.5
ENSG00000294070	1.0015	-0.12388	2.55196	-0.0485433	0.961283	1	1	0.5
ENSG00000294072	0.113323	0.907098	4.07976	0.222341	0.824048	1	1	0.5
ENSG00000294075	0.420622	0.830911	4.0679	0.204261	0.83815	1	1	0.5
ENSG00000294080	29.8774	0.0488364	0.464264	0.105191	0.916224	1	1	0.5
ENSG00000294091	0.49164	1.68408	4.02489	0.418417	0.675642	1	1	0.5
ENSG00000294095	0.471494	-1.72386	3.76048	-0.458415	0.646654	1	1	0.5
ENSG00000294104	2.13635	0.44128	2.05442	0.214795	0.829927	1	1	0.5
ENSG00000294107	0.117583	0	4.08046	0	1	1	1	0.5
ENSG00000294109	0.118619	-0.990334	4.0774	-0.242883	0.808096	1	1	0.5
ENSG00000294111	0.986296	1.30723	2.72613	0.479518	0.63157	1	1	0.5
ENSG00000294112	0.20908	1.64879	4.04274	0.407839	0.683392	1	1	0.5
ENSG00000294115	0.524396	-0.353313	3.60273	-0.0980682	0.921878	1	1	0.5
ENSG00000294117	0.183757	-1.38701	4.05083	-0.3424	0.73205	1	1	0.5
ENSG00000294118	1.93499	-1.36309	1.92941	-0.70648	0.479889	1	1	0.5
ENSG00000294129	737.188	-0.131851	0.121563	-1.08463	0.278085	1	1	0.5
ENSG00000294132	0.111775	0.896981	4.0783	0.21994	0.825918	1	1	0.5
ENSG00000294133	0.60037	1.50435	3.34163	0.450186	0.652576	1	1	0.5
ENSG00000294135	0.214376	-0.076962	4.03981	-0.0190509	0.9848	1	1	0.5
ENSG00000294141	0.117583	0	4.08046	0	1	1	1	0.5
ENSG00000294144	0.348488	0.687075	4.04511	0.169853	0.865126	1	1	0.5
ENSG00000294146	1.0271	-0.437493	2.42009	-0.180775	0.856544	1	1	0.5
ENSG00000294147	0.0918787	-0.946583	4.07064	-0.232539	0.816119	1	1	0.5
ENSG00000294156	0.326663	1.62977	4.03661	0.403747	0.686398	1	1	0.5
ENSG00000294157	0.455573	-0.107895	4.01798	-0.0268532	0.978577	1	1	0.5
ENSG00000294161	0.117583	0	4.08046	0	1	1	1	0.5
ENSG00000294163	0.134044	0	4.08046	0	1	1	1	0.5
ENSG00000294165	2.71405	-0.0908101	1.5954	-0.0569199	0.954609	1	1	0.5
ENSG00000294167	0.12342	-1.01153	4.08046	-0.247896	0.804215	1	1	0.5
ENSG00000294171	0.922213	-3.12491	3.33785	-0.936204	0.349168	1	1	0.5
ENSG00000294181	0.0957573	0.847771	4.07075	0.208259	0.835027	1	1	0.5
ENSG00000294185	0.884887	-1.31891	2.69105	-0.49011	0.624056	1	1	0.5
ENSG00000294191	0.225098	1.67532	4.0489	0.413771	0.679042	1	1	0.5
ENSG00000294196	1.95163	-1.28357	2.03236	-0.631565	0.527671	1	1	0.5
ENSG00000294203	10.6489	0.748833	0.785139	0.953759	0.340205	1	1	0.5
ENSG00000294204	4.22393	-2.80858	1.43375	-1.9589	0.0501246	1	1	0.5
ENSG00000294209	0.328622	-0.871781	4.03106	-0.216266	0.828781	1	1	0.5
ENSG00000294211	0.205202	-0.0106377	4.04174	-0.00263197	0.9979	1	1	0.5
ENSG00000294213	3.31642	1.99603	1.55914	1.28021	0.200471	1	1	0.5
ENSG00000294218	0.251627	0	4.08046	0	1	1	1	0.5
ENSG00000294219	0.0954102	0	4.08046	0	1	1	1	0.5
ENSG00000294222	0.113323	0.907098	4.07976	0.222341	0.824048	1	1	0.5
ENSG00000294224	0.12342	-1.01153	4.08046	-0.247896	0.804215	1	1	0.5
ENSG00000294226	0.231942	-0.0526239	4.07368	-0.012918	0.989693	1	1	0.5
ENSG00000294230	4.67916	-0.792411	1.14144	-0.694221	0.487543	1	1	0.5
ENSG00000294231	0.837845	-1.3289	3.47852	-0.38203	0.702439	1	1	0.5
ENSG00000294235	1.63201	0.646676	1.78784	0.361708	0.717571	1	1	0.5
ENSG00000294253	0.670101	-0.692388	3.23683	-0.213909	0.830618	1	1	0.5
ENSG00000294256	0.822316	0.577373	3.3879	0.170422	0.864678	1	1	0.5
ENSG00000294260	1.27839	1.29383	2.42858	0.532754	0.594204	1	1	0.5
ENSG00000294273	0.187636	-0.0489527	4.07729	-0.0120062	0.990421	1	1	0.5
ENSG00000294276	0.346941	0.912012	4.08046	0.223507	0.823141	1	1	0.5
ENSG00000294279	22.8894	-0.0966611	0.54139	-0.178543	0.858297	1	1	0.5
ENSG00000294282	0.392491	-0.447728	4.02587	-0.111213	0.911448	1	1	0.5
ENSG00000294288	1.31049	0.875611	2.36603	0.370077	0.711325	1	1	0.5
ENSG00000294292	0.113323	0.907098	4.07976	0.222341	0.824048	1	1	0.5
ENSG00000294296	0.322056	1.49069	4.05266	0.367831	0.712999	1	1	0.5
ENSG00000294304	0.414371	1.18894	4.04441	0.293971	0.76878	1	1	0.5
ENSG00000294305	7.62477	-0.15526	0.85104	-0.182435	0.855241	1	1	0.5
ENSG00000294311	1.25357	-0.378131	2.5472	-0.14845	0.881988	1	1	0.5
ENSG00000294313	0.76094	-3.00732	2.90939	-1.03366	0.301295	1	1	0.5
ENSG00000294321	0.481082	0	4.08046	0	1	1	1	0.5
ENSG00000294326	0.439986	1.98126	4.02016	0.492831	0.622132	1	1	0.5
ENSG00000294329	0.113323	0.907098	4.07976	0.222341	0.824048	1	1	0.5
ENSG00000294330	2.01476	1.10804	1.72566	0.642098	0.520809	1	1	0.5
ENSG00000294331	0.353814	-0.860756	4.03423	-0.213363	0.831044	1	1	0.5
ENSG00000294333	0.21334	0.902013	4.07903	0.221134	0.824988	1	1	0.5
ENSG00000294336	0.508969	-0.809169	3.69217	-0.219158	0.826527	1	1	0.5
ENSG00000294341	0.786859	1.87902	2.69843	0.696338	0.486217	1	1	0.5
ENSG00000294346	4.08505	0.398818	1.29718	0.307451	0.7585	1	1	0.5
ENSG00000294355	0.111775	0.896981	4.0783	0.21994	0.825918	1	1	0.5
ENSG00000294356	3.42834	-0.233447	1.27634	-0.182903	0.854874	1	1	0.5
ENSG00000294358	0.0918787	-0.946583	4.07064	-0.232539	0.816119	1	1	0.5
ENSG00000294369	0.0918787	-0.946583	4.07064	-0.232539	0.816119	1	1	0.5
ENSG00000294371	0.322056	1.49069	4.05266	0.367831	0.712999	1	1	0.5
ENSG00000294376	0.670872	-1.2127	3.25274	-0.372825	0.709278	1	1	0.5
ENSG00000294388	0.46018	-0.734935	4.05569	-0.181211	0.856202	1	1	0.5
ENSG00000294393	0.117583	0	4.08046	0	1	1	1	0.5
ENSG00000294395	1.37572	0	2.99705	0	1	1	1	0.5
ENSG00000294399	4.96975	0.158896	1.32533	0.119892	0.904568	1	1	0.5
ENSG00000294408	0.430736	1.49619	4.04034	0.370313	0.711149	1	1	0.5
ENSG00000294416	2.08129	-1.86322	1.76309	-1.0568	0.290605	1	1	0.5
ENSG00000294418	0.955474	-1.33174	2.6436	-0.503762	0.614429	1	1	0.5
ENSG00000294423	0.6171	-2.15252	4.02916	-0.534234	0.593179	1	1	0.5
ENSG00000294429	1.5021	-0.000234854	2.48443	-9.45306e-05	0.999925	1	1	0.5
ENSG00000294430	0.0954102	0	4.08046	0	1	1	1	0.5
ENSG00000294432	0.134044	0	4.08046	0	1	1	1	0.5
ENSG00000294434	0.0954102	0	4.08046	0	1	1	1	0.5
ENSG00000294437	0.0918787	-0.946583	4.07064	-0.232539	0.816119	1	1	0.5
ENSG00000294439	0.906037	-1.69872	2.75909	-0.615681	0.538105	1	1	0.5
ENSG00000294448	1.1433	0.281461	2.45675	0.114566	0.908789	1	1	0.5
ENSG00000294451	0.0918787	-0.946583	4.07064	-0.232539	0.816119	1	1	0.5
ENSG00000294455	0.117583	0	4.08046	0	1	1	1	0.5
ENSG00000294456	0.187636	-0.0489527	4.07729	-0.0120062	0.990421	1	1	0.5
ENSG00000294459	0.406119	-1.74181	4.03512	-0.431662	0.665987	1	1	0.5
ENSG00000294460	0.207185	0.812237	4.06445	0.199839	0.841606	1	1	0.5
ENSG00000294461	0.20908	1.64879	4.04274	0.407839	0.683392	1	1	0.5
ENSG00000294462	2.98606	-0.372233	1.34411	-0.276937	0.781829	1	1	0.5
ENSG00000294464	0.826412	-0.133571	3.04825	-0.0438187	0.965049	1	1	0.5
ENSG00000294467	0.533848	2.40707	3.30133	0.729121	0.465928	1	1	0.5
ENSG00000294469	0.0957573	0.847771	4.07075	0.208259	0.835027	1	1	0.5
ENSG00000294471	0.592486	-1.06417	3.49875	-0.304157	0.761008	1	1	0.5
ENSG00000294474	15.3242	0.109979	0.639447	0.17199	0.863445	1	1	0.5
ENSG00000294479	0.529886	-1.20436	3.57752	-0.336648	0.736383	1	1	0.5
ENSG00000294488	0.117583	0	4.08046	0	1	1	1	0.5
ENSG00000294494	9.34297	-0.0731914	0.78184	-0.0936143	0.925416	1	1	0.5
ENSG00000294495	0.0918787	-0.946583	4.07064	-0.232539	0.816119	1	1	0.5
ENSG00000294498	1.5012	0.291759	1.99106	0.146534	0.8835	1	1	0.5
ENSG00000294501	1.8311	0.1349	1.85769	0.0726173	0.942111	1	1	0.5
ENSG00000294503	8.00468	-0.460286	0.861677	-0.534174	0.593221	1	1	0.5
ENSG00000294505	1.03593	1.37244	3.19021	0.430203	0.667048	1	1	0.5
ENSG00000294508	1.13847	-1.14242	2.63163	-0.434109	0.664209	1	1	0.5
ENSG00000294512	1171.81	-0.220635	0.118689	-1.85894	0.0630363	1	1	0.5
ENSG00000294514	0.0957573	0.847771	4.07075	0.208259	0.835027	1	1	0.5
ENSG00000294515	1.49441	-1.43016	2.35238	-0.607961	0.543213	1	1	0.5
ENSG00000294517	0.268089	0	4.08046	0	1	1	1	0.5
ENSG00000294522	0.111775	0.896981	4.0783	0.21994	0.825918	1	1	0.5
ENSG00000294524	0.463884	-0.0322173	3.9678	-0.00811969	0.993521	1	1	0.5
ENSG00000294529	0.134044	0	4.08046	0	1	1	1	0.5
ENSG00000294531	6.08493	-0.756038	0.953266	-0.793102	0.427718	1	1	0.5
ENSG00000294537	1.10465	-1.81772	2.95636	-0.614852	0.538653	1	1	0.5
ENSG00000294543	0.113323	0.907098	4.07976	0.222341	0.824048	1	1	0.5
ENSG00000294545	0.118619	-0.990334	4.0774	-0.242883	0.808096	1	1	0.5
ENSG00000294546	0.556432	-0.254215	3.51547	-0.0723133	0.942353	1	1	0.5
ENSG00000294552	0.93024	-0.407793	2.68949	-0.151625	0.879483	1	1	0.5
ENSG00000294556	6.68614	0.31803	0.967963	0.328556	0.742491	1	1	0.5
ENSG00000294562	0.118619	-0.990334	4.0774	-0.242883	0.808096	1	1	0.5
ENSG00000294563	1.06478	0.227523	2.78703	0.0816364	0.934936	1	1	0.5
ENSG00000294564	0.111775	0.896981	4.0783	0.21994	0.825918	1	1	0.5
ENSG00000294568	0.0957573	0.847771	4.07075	0.208259	0.835027	1	1	0.5
ENSG00000294572	0.0954102	0	4.08046	0	1	1	1	0.5
ENSG00000294577	0.113323	0.907098	4.07976	0.222341	0.824048	1	1	0.5
ENSG00000294580	0.0954102	0	4.08046	0	1	1	1	0.5
ENSG00000294583	0.117583	0	4.08046	0	1	1	1	0.5
ENSG00000294584	0.0957573	0.847771	4.07075	0.208259	0.835027	1	1	0.5
ENSG00000294585	0.455725	-0.522288	4.01921	-0.129948	0.896608	1	1	0.5
ENSG00000294586	1.95679	-1.35673	1.70732	-0.794653	0.426816	1	1	0.5
ENSG00000294588	3.53465	-0.499414	1.46801	-0.340197	0.733708	1	1	0.5
ENSG00000294592	6.56463	-1.19037	0.933615	-1.27501	0.202305	1	1	0.5
ENSG00000294595	2.00824	0.271255	1.86843	0.145178	0.88457	1	1	0.5
ENSG00000294598	187.633	-0.416301	0.212423	-1.95977	0.0500223	1	1	0.5
ENSG00000294600	2.82309	0.354717	1.37165	0.258607	0.795939	1	1	0.5
ENSG00000294603	0.183757	-1.38701	4.05083	-0.3424	0.73205	1	1	0.5
ENSG00000294611	0.424874	-1.23603	3.99616	-0.309306	0.757089	1	1	0.5
ENSG00000294612	0.598694	-0.0607334	3.46647	-0.0175203	0.986022	1	1	0.5
ENSG00000294613	2.30167	-0.54068	1.80693	-0.299226	0.764767	1	1	0.5
ENSG00000294617	0.20908	1.64879	4.04274	0.407839	0.683392	1	1	0.5
ENSG00000294618	0.225098	1.67532	4.0489	0.413771	0.679042	1	1	0.5
ENSG00000294627	0.573587	1.94608	3.7506	0.518871	0.603851	1	1	0.5
ENSG00000294628	2.25358	0.739552	1.64455	0.4497	0.652927	1	1	0.5
ENSG00000294640	0.570875	1.4047	4.00677	0.350581	0.725903	1	1	0.5
ENSG00000294641	1.0783	1.60202	2.29356	0.698484	0.484875	1	1	0.5
ENSG00000294652	0.0957573	0.847771	4.07075	0.208259	0.835027	1	1	0.5
ENSG00000294655	4.74636	0.258767	1.07824	0.23999	0.810338	1	1	0.5
ENSG00000294658	0.847895	1.1007	2.90109	0.379408	0.704385	1	1	0.5
ENSG00000294659	0.857111	-0.449479	2.82566	-0.15907	0.873614	1	1	0.5
ENSG00000294663	0.472763	-2.52127	3.99296	-0.631428	0.527761	1	1	0.5
ENSG00000294665	0.577943	0.870664	3.52796	0.246789	0.805071	1	1	0.5
ENSG00000294684	1.21058	-1.48602	2.29449	-0.647648	0.517213	1	1	0.5
ENSG00000294692	0.774399	-0.847247	2.83425	-0.298932	0.764992	1	1	0.5
ENSG00000294700	0.113323	0.907098	4.07976	0.222341	0.824048	1	1	0.5
ENSG00000294702	1.73591	-0.837656	1.98195	-0.422643	0.672556	1	1	0.5
ENSG00000294703	0.339969	1.6526	4.0458	0.408473	0.682926	1	1	0.5
ENSG00000294706	0.471029	0.140375	3.96741	0.0353819	0.971775	1	1	0.5
ENSG00000294710	3.04441	3.03291	1.79039	1.694	0.0902662	1	1	0.5
ENSG00000294711	110.891	0.186826	0.305317	0.611909	0.540598	1	1	0.5
ENSG00000294712	4.74973	-0.519714	1.10757	-0.469238	0.6389	1	1	0.5
ENSG00000294714	0.134044	0	4.08046	0	1	1	1	0.5
ENSG00000294716	0.118619	-0.990334	4.0774	-0.242883	0.808096	1	1	0.5
ENSG00000294719	0.134044	0	4.08046	0	1	1	1	0.5
ENSG00000294721	0.0957573	0.847771	4.07075	0.208259	0.835027	1	1	0.5
ENSG00000294730	0.29708	-0.438776	4.02155	-0.109106	0.913118	1	1	0.5
ENSG00000294732	4.04634	0.792792	1.40828	0.56295	0.573469	1	1	0.5
ENSG00000294736	0.0957573	0.847771	4.07075	0.208259	0.835027	1	1	0.5
ENSG00000294737	0.912635	-0.693646	2.914	-0.238039	0.811851	1	1	0.5
ENSG00000294744	0.111775	0.896981	4.0783	0.21994	0.825918	1	1	0.5
ENSG00000294746	0.358585	-1.17804	4.06106	-0.290083	0.771753	1	1	0.5
ENSG00000294750	0.117583	0	4.08046	0	1	1	1	0.5
ENSG00000294755	0.310134	0.348641	4.01955	0.0867365	0.930881	1	1	0.5
ENSG00000294760	0.699363	-2.36198	3.21494	-0.734688	0.462529	1	1	0.5
ENSG00000294763	0.422454	-0.884328	4.05838	-0.217902	0.827506	1	1	0.5
ENSG00000294764	0.12342	-1.01153	4.08046	-0.247896	0.804215	1	1	0.5
ENSG00000294767	0.0957573	0.847771	4.07075	0.208259	0.835027	1	1	0.5
ENSG00000294772	1.15755	-0.369264	2.35287	-0.156942	0.875291	1	1	0.5
ENSG00000294780	1.64731	0.200538	1.83307	0.1094	0.912885	1	1	0.5
ENSG00000294785	0.12342	-1.01153	4.08046	-0.247896	0.804215	1	1	0.5
ENSG00000294786	0.0957573	0.847771	4.07075	0.208259	0.835027	1	1	0.5
ENSG00000294789	19.5654	0.184983	0.536512	0.344787	0.730254	1	1	0.5
ENSG00000294791	2.84574	-0.339611	1.46839	-0.231282	0.817096	1	1	0.5
ENSG00000294793	0.279168	-1.459	4.05493	-0.359808	0.718991	1	1	0.5
ENSG00000294798	2.28338	0.916324	1.58691	0.577427	0.563651	1	1	0.5
ENSG00000294800	1.27626	0.0560054	2.5746	0.0217531	0.982645	1	1	0.5
ENSG00000294801	0.329117	-2.14283	4.01898	-0.533177	0.593911	1	1	0.5
ENSG00000294808	0.214029	-1.01154	4.08046	-0.247898	0.804213	1	1	0.5
ENSG00000294811	0.24684	-1.48175	4.05617	-0.365307	0.714882	1	1	0.5
ENSG00000294812	0.134044	0	4.08046	0	1	1	1	0.5
ENSG00000294822	0.921923	-0.340082	2.65697	-0.127996	0.898152	1	1	0.5
ENSG00000294831	4.22696	0.80513	1.26696	0.635483	0.525113	1	1	0.5
ENSG00000294837	43.9737	0.22895	0.388671	0.589058	0.555823	1	1	0.5
ENSG00000294839	0.330575	0	4.08046	0	1	1	1	0.5
ENSG00000294848	1.03575	1.03591	2.43289	0.425794	0.670258	1	1	0.5
ENSG00000294851	1.19694	1.52501	2.42764	0.628188	0.529881	1	1	0.5
ENSG00000294853	0.113323	0.907098	4.07976	0.222341	0.824048	1	1	0.5
ENSG00000294867	0.117583	0	4.08046	0	1	1	1	0.5
ENSG00000294870	0.460264	1.69078	4.04042	0.418467	0.675606	1	1	0.5
ENSG00000294873	1.04603	-0.971004	2.4089	-0.40309	0.686882	1	1	0.5
ENSG00000294875	0.209461	-0.879632	4.05711	-0.216812	0.828355	1	1	0.5
ENSG00000294880	0.113323	0.907098	4.07976	0.222341	0.824048	1	1	0.5
ENSG00000294888	0.0957573	0.847771	4.07075	0.208259	0.835027	1	1	0.5
ENSG00000294889	0.225923	-1.00069	4.07891	-0.245332	0.806199	1	1	0.5
ENSG00000294892	0.237238	-1.44946	4.05441	-0.357502	0.720716	1	1	0.5
ENSG00000294893	0.30134	-1.27839	4.04372	-0.316143	0.751894	1	1	0.5
ENSG00000294894	0.279168	-1.459	4.05493	-0.359808	0.718991	1	1	0.5
ENSG00000294895	0.0918787	-0.946583	4.07064	-0.232539	0.816119	1	1	0.5
ENSG00000294905	0.237238	-1.44946	4.05441	-0.357502	0.720716	1	1	0.5
ENSG00000294908	0.517675	-3.06503	3.85194	-0.795709	0.426201	1	1	0.5
ENSG00000294909	0.134044	0	4.08046	0	1	1	1	0.5
ENSG00000294910	0.0957573	0.847771	4.07075	0.208259	0.835027	1	1	0.5
ENSG00000294915	0.885963	-1.53663	2.73763	-0.5613	0.574593	1	1	0.5
ENSG00000294917	0.247368	0.939853	4.07665	0.230545	0.817668	1	1	0.5
ENSG00000294921	0.0954102	0	4.08046	0	1	1	1	0.5
ENSG00000294929	164.104	-0.0581836	0.241017	-0.241409	0.809238	1	1	0.5
ENSG00000294930	0.24582	0.932026	4.07769	0.228567	0.819205	1	1	0.5
ENSG00000294932	0.0918787	-0.946583	4.07064	-0.232539	0.816119	1	1	0.5
ENSG00000294934	1.47247	-3.30563	2.28275	-1.44809	0.147592	1	1	0.5
ENSG00000294940	0.56885	-1.87835	3.84417	-0.488622	0.625109	1	1	0.5
ENSG00000294942	0.0954102	0	4.08046	0	1	1	1	0.5
ENSG00000294946	3.91378	0.0129546	1.22054	0.0106138	0.991532	1	1	0.5
ENSG00000294947	0.225923	-1.00069	4.07891	-0.245332	0.806199	1	1	0.5
ENSG00000294948	0.268089	0	4.08046	0	1	1	1	0.5
ENSG00000294950	0.623946	-1.19931	3.93349	-0.304897	0.760445	1	1	0.5
ENSG00000294954	0.872494	-0.0644846	3.0993	-0.0208062	0.9834	1	1	0.5
ENSG00000294956	0.252664	-0.90434	4.06297	-0.222581	0.823861	1	1	0.5
ENSG00000294957	1.37253	0.217115	2.39042	0.0908271	0.92763	1	1	0.5
ENSG00000294958	0.651875	2.04127	3.11613	0.655067	0.512424	1	1	0.5
ENSG00000294960	3.29942	-0.889197	1.30857	-0.679517	0.49681	1	1	0.5
ENSG00000294966	0.229358	0.912015	4.08046	0.223508	0.82314	1	1	0.5
ENSG00000294976	0.209461	-0.879632	4.05711	-0.216812	0.828355	1	1	0.5
ENSG00000294980	0.191515	1.28853	4.05089	0.318085	0.75042	1	1	0.5
ENSG00000294982	3.09892	-1.48298	1.52793	-0.970582	0.331756	1	1	0.5
ENSG00000294990	0.0954102	0	4.08046	0	1	1	1	0.5
ENSG00000294993	0.111775	0.896981	4.0783	0.21994	0.825918	1	1	0.5
ENSG00000294996	1.79723	-0.102774	2.09996	-0.0489412	0.960966	1	1	0.5
ENSG00000294999	0.576492	0	3.80285	0	1	1	1	0.5
ENSG00000295009	5.07365	-1.28816	1.07489	-1.19841	0.230758	1	1	0.5
ENSG00000295010	0.203654	-0.0388989	4.07891	-0.00953658	0.992391	1	1	0.5
ENSG00000295013	0.302377	-2.11013	4.02172	-0.524683	0.599804	1	1	0.5
ENSG00000295019	0.118619	-0.990334	4.0774	-0.242883	0.808096	1	1	0.5
ENSG00000295023	0.113323	0.907098	4.07976	0.222341	0.824048	1	1	0.5
ENSG00000295025	0.231942	-0.0526239	4.07368	-0.012918	0.989693	1	1	0.5
ENSG00000295026	0.203654	-0.0388989	4.07891	-0.00953658	0.992391	1	1	0.5
ENSG00000295032	1.40938	-0.264253	2.15119	-0.12284	0.902234	1	1	0.5
ENSG00000295034	0.321237	0.18322	4.04675	0.0452759	0.963887	1	1	0.5
ENSG00000295036	2.87973	0.378559	1.52922	0.247551	0.804482	1	1	0.5
ENSG00000295037	4.89715	0.547984	1.0736	0.510419	0.609758	1	1	0.5
ENSG00000295039	0.578979	-0.0516085	3.31287	-0.0155782	0.987571	1	1	0.5
ENSG00000295044	0.0954102	0	4.08046	0	1	1	1	0.5
ENSG00000295053	0.37026	-1.7632	4.04617	-0.435769	0.663004	1	1	0.5
ENSG00000295055	0.225923	-1.00069	4.07891	-0.245332	0.806199	1	1	0.5
ENSG00000295067	0.183757	-1.38701	4.05083	-0.3424	0.73205	1	1	0.5
ENSG00000295070	0.225923	-1.00069	4.07891	-0.245332	0.806199	1	1	0.5
ENSG00000295072	1.27762	0.205919	2.18258	0.0943466	0.924834	1	1	0.5
ENSG00000295075	4.42042	0.707888	1.16657	0.606811	0.543976	1	1	0.5
ENSG00000295077	0.226646	1.37233	4.05563	0.338376	0.73508	1	1	0.5
ENSG00000295078	1.15781	-0.571241	2.6206	-0.21798	0.827444	1	1	0.5
ENSG00000295079	0.183757	-1.38701	4.05083	-0.3424	0.73205	1	1	0.5
ENSG00000295084	0.118619	-0.990334	4.0774	-0.242883	0.808096	1	1	0.5
ENSG00000295087	56.3865	-0.152824	0.354424	-0.43119	0.66633	1	1	0.5
ENSG00000295088	0.0957573	0.847771	4.07075	0.208259	0.835027	1	1	0.5
ENSG00000295090	0.337698	-0.0497518	4.08046	-0.0121927	0.990272	1	1	0.5
ENSG00000295092	0.134044	0	4.08046	0	1	1	1	0.5
ENSG00000295094	0.118619	-0.990334	4.0774	-0.242883	0.808096	1	1	0.5
ENSG00000295095	3.64683	0.496814	1.2469	0.398439	0.690307	1	1	0.5
ENSG00000295098	0.117583	0	4.08046	0	1	1	1	0.5
ENSG00000295103	0.118619	-0.990334	4.0774	-0.242883	0.808096	1	1	0.5
ENSG00000295107	0.395169	1.34684	4.00134	0.336597	0.736421	1	1	0.5
ENSG00000295115	0.582504	-0.2872	3.94666	-0.0727705	0.941989	1	1	0.5
ENSG00000295117	0.134044	0	4.08046	0	1	1	1	0.5
ENSG00000295127	0.0957573	0.847771	4.07075	0.208259	0.835027	1	1	0.5
ENSG00000295131	0.321237	0.18322	4.04675	0.0452759	0.963887	1	1	0.5
ENSG00000295132	5.78234	0.534359	1.04733	0.51021	0.609904	1	1	0.5
ENSG00000295133	0.236202	-1.04176	4.07633	-0.255563	0.798288	1	1	0.5
ENSG00000295143	0.680447	0.308558	3.27054	0.0943447	0.924835	1	1	0.5
ENSG00000295151	0.21883	-0.923711	4.06669	-0.22714	0.820315	1	1	0.5
ENSG00000295152	2.19355	-2.32054	1.78605	-1.29926	0.193855	1	1	0.5
ENSG00000295153	0.212993	0	4.08046	0	1	1	1	0.5
ENSG00000295155	0.0918787	-0.946583	4.07064	-0.232539	0.816119	1	1	0.5
ENSG00000295156	0.268089	0	4.08046	0	1	1	1	0.5
ENSG00000295157	8.92779	0.475391	0.853349	0.557089	0.577467	1	1	0.5
ENSG00000295159	0.894656	-1.6194	2.95571	-0.54789	0.583768	1	1	0.5
ENSG00000295161	1.93065	-0.101579	2.0074	-0.0506023	0.959642	1	1	0.5
ENSG00000295164	0.134044	0	4.08046	0	1	1	1	0.5
ENSG00000295166	0.0918787	-0.946583	4.07064	-0.232539	0.816119	1	1	0.5
ENSG00000295169	0.118619	-0.990334	4.0774	-0.242883	0.808096	1	1	0.5
ENSG00000295171	0.20908	1.64879	4.04274	0.407839	0.683392	1	1	0.5
ENSG00000295181	2.29157	1.06409	1.84579	0.576493	0.564282	1	1	0.5
ENSG00000295185	0.353784	-1.22419	4.05691	-0.301755	0.762839	1	1	0.5
ENSG00000295186	12.8056	0.129023	0.668566	0.192984	0.846971	1	1	0.5
ENSG00000295189	0.117583	0	4.08046	0	1	1	1	0.5
ENSG00000295190	0.111775	0.896981	4.0783	0.21994	0.825918	1	1	0.5
ENSG00000295192	0.24582	0.932026	4.07769	0.228567	0.819205	1	1	0.5
ENSG00000295196	1.27382	0.514122	2.14037	0.240203	0.810173	1	1	0.5
ENSG00000295197	0.0954102	0	4.08046	0	1	1	1	0.5
ENSG00000295204	0.19082	0	4.08046	0	1	1	1	0.5
ENSG00000295207	0.466004	-0.0682213	3.77335	-0.0180798	0.985575	1	1	0.5
ENSG00000295208	2.77006	0.416791	1.47647	0.282289	0.777722	1	1	0.5
ENSG00000295209	1.42069	0.861354	2.08513	0.413093	0.679538	1	1	0.5
ENSG00000295213	20.4792	-0.048046	0.539549	-0.0890483	0.929044	1	1	0.5
ENSG00000295216	0.390943	-0.866603	4.01818	-0.21567	0.829245	1	1	0.5
ENSG00000295219	0.191167	0.900917	4.07887	0.220874	0.825191	1	1	0.5
ENSG00000295223	0.231942	-0.0526239	4.07368	-0.012918	0.989693	1	1	0.5
ENSG00000295225	4.14867	-1.3578	1.2852	-1.05649	0.290745	1	1	0.5
ENSG00000295227	13.4041	-0.345408	0.695606	-0.496557	0.619502	1	1	0.5
ENSG00000295229	0.237238	-1.44946	4.05441	-0.357502	0.720716	1	1	0.5
ENSG00000295236	1.05313	0.599522	2.20564	0.271813	0.785766	1	1	0.5
ENSG00000295240	0.117583	0	4.08046	0	1	1	1	0.5
ENSG00000295245	2.02698	0.79084	1.73473	0.455888	0.648471	1	1	0.5
ENSG00000295250	2.41843	-0.793908	1.4958	-0.530757	0.595587	1	1	0.5
ENSG00000295253	0.0954102	0	4.08046	0	1	1	1	0.5
ENSG00000295259	0.210498	-1.73758	4.04074	-0.430014	0.667185	1	1	0.5
ENSG00000295267	0.0957573	0.847771	4.07075	0.208259	0.835027	1	1	0.5
ENSG00000295275	0.0918787	-0.946583	4.07064	-0.232539	0.816119	1	1	0.5
ENSG00000295281	0.760215	1.01212	2.9646	0.3414	0.732803	1	1	0.5
ENSG00000295290	0.111775	0.896981	4.0783	0.21994	0.825918	1	1	0.5
ENSG00000295291	0.118619	-0.990334	4.0774	-0.242883	0.808096	1	1	0.5
ENSG00000295294	1.30547	0.0856715	2.19073	0.0391064	0.968806	1	1	0.5
ENSG00000295298	0.21883	-0.923711	4.06669	-0.22714	0.820315	1	1	0.5
ENSG00000295310	0.134044	0	4.08046	0	1	1	1	0.5
ENSG00000295313	5.94722	-0.101886	1.13796	-0.0895344	0.928657	1	1	0.5
ENSG00000295315	0.113323	0.907098	4.07976	0.222341	0.824048	1	1	0.5
ENSG00000295316	0.20908	1.64879	4.04274	0.407839	0.683392	1	1	0.5
ENSG00000295320	1.11619	-1.84398	3.06886	-0.600869	0.547928	1	1	0.5
ENSG00000295321	0.0957573	0.847771	4.07075	0.208259	0.835027	1	1	0.5
ENSG00000295324	0.111775	0.896981	4.0783	0.21994	0.825918	1	1	0.5
ENSG00000295325	0.300612	0.000370793	4.05163	9.15170713091151e-05	0.999927	1	1	0.5
ENSG00000295328	0.47755	-0.933804	4.06848	-0.229522	0.818464	1	1	0.5
ENSG00000295329	1.02828	0.208155	2.62322	0.0793508	0.936754	1	1	0.5
ENSG00000295336	0.431125	-0.447728	4.02587	-0.111213	0.911448	1	1	0.5
ENSG00000295340	0.118619	-0.990334	4.0774	-0.242883	0.808096	1	1	0.5
ENSG00000295343	0.0954102	0	4.08046	0	1	1	1	0.5
ENSG00000295346	0.532246	-0.383032	3.83206	-0.0999545	0.92038	1	1	0.5
ENSG00000295348	0.30329	2.01386	4.02247	0.500652	0.616616	1	1	0.5
ENSG00000295354	0.0957573	0.847771	4.07075	0.208259	0.835027	1	1	0.5
ENSG00000295362	0.117583	0	4.08046	0	1	1	1	0.5
ENSG00000295368	0.0954102	0	4.08046	0	1	1	1	0.5
ENSG00000295371	0.183757	-1.38701	4.05083	-0.3424	0.73205	1	1	0.5
ENSG00000295372	0.663931	-1.67019	3.07732	-0.54274	0.587309	1	1	0.5
ENSG00000295381	0.0918787	-0.946583	4.07064	-0.232539	0.816119	1	1	0.5
ENSG00000295382	0.117583	0	4.08046	0	1	1	1	0.5
ENSG00000295385	0.12342	-1.01153	4.08046	-0.247896	0.804215	1	1	0.5
ENSG00000295388	0.355857	-1.72697	4.04497	-0.426942	0.669422	1	1	0.5
ENSG00000295402	0.223551	1.35846	4.05488	0.335019	0.737611	1	1	0.5
ENSG00000295404	0.0918787	-0.946583	4.07064	-0.232539	0.816119	1	1	0.5
ENSG00000295411	2.8808	-0.230035	1.36912	-0.168017	0.86657	1	1	0.5
ENSG00000295415	1.12258	-0.7494	2.32792	-0.321918	0.747515	1	1	0.5
ENSG00000295419	0.118619	-0.990334	4.0774	-0.242883	0.808096	1	1	0.5
ENSG00000295428	0.117583	0	4.08046	0	1	1	1	0.5
ENSG00000295434	0.117583	0	4.08046	0	1	1	1	0.5
ENSG00000295436	1.46798	-1.90074	1.96309	-0.968241	0.332924	1	1	0.5
ENSG00000295445	0.0954102	0	4.08046	0	1	1	1	0.5
ENSG00000295447	3.45702	-0.385474	1.34893	-0.285763	0.77506	1	1	0.5
ENSG00000295452	19.7848	-0.782094	2.09269	-0.373727	0.708607	1	1	0.5
ENSG00000295453	13.2238	-0.813374	0.73872	-1.10106	0.270871	1	1	0.5
ENSG00000295461	0.518558	1.03325	3.92201	0.263448	0.792205	1	1	0.5
ENSG00000295464	0.19082	0	4.08046	0	1	1	1	0.5
ENSG00000295468	0.427205	0.757712	4.02344	0.188324	0.850622	1	1	0.5
ENSG00000295471	0.828028	-0.420945	2.60083	-0.16185	0.871424	1	1	0.5
ENSG00000295472	0.0954102	0	4.08046	0	1	1	1	0.5
ENSG00000295473	0.318525	0.432228	4.01736	0.10759	0.914321	1	1	0.5
ENSG00000295475	2.86908	-0.548128	1.5774	-0.347488	0.728225	1	1	0.5
ENSG00000295476	0.318961	1.23553	4.04762	0.305248	0.760177	1	1	0.5
ENSG00000295480	0.847925	0.648681	2.72897	0.237702	0.812112	1	1	0.5
ENSG00000295482	0.579835	-1.72347	3.69003	-0.467062	0.640456	1	1	0.5
ENSG00000295487	2.3605	-1.22495	1.49251	-0.820728	0.411801	1	1	0.5
ENSG00000295497	0.893305	0.28781	2.59206	0.111035	0.911588	1	1	0.5
ENSG00000295501	0.731898	1.49096	3.4411	0.433282	0.66481	1	1	0.5
ENSG00000295502	0.832858	-0.253804	2.97701	-0.0852547	0.932059	1	1	0.5
ENSG00000295506	0.219177	-0.0597516	4.07903	-0.0146485	0.988313	1	1	0.5
ENSG00000295507	0.423457	1.11793	4.00836	0.2789	0.780321	1	1	0.5
ENSG00000295508	0.230906	0.816374	4.06524	0.200818	0.840841	1	1	0.5
ENSG00000295516	4.43138	0.462768	1.3304	0.347842	0.727959	1	1	0.5
ENSG00000295519	0.30944	-1.01154	4.08046	-0.247899	0.804212	1	1	0.5
ENSG00000295521	1.93452	-0.0537	1.62044	-0.0331393	0.973564	1	1	0.5
ENSG00000295526	0.117583	0	4.08046	0	1	1	1	0.5
ENSG00000295534	0.134044	0	4.08046	0	1	1	1	0.5
ENSG00000295537	0.715622	0.568988	3.13526	0.18148	0.855991	1	1	0.5
ENSG00000295551	0.0957573	0.847771	4.07075	0.208259	0.835027	1	1	0.5
ENSG00000295552	0.731001	-0.0823738	3.17963	-0.0259068	0.979332	1	1	0.5
ENSG00000295558	0.113323	0.907098	4.07976	0.222341	0.824048	1	1	0.5
ENSG00000295559	0.32168	-0.337921	4.04064	-0.0836305	0.93335	1	1	0.5
ENSG00000295563	0.885936	1.57554	3.01026	0.52339	0.600703	1	1	0.5
ENSG00000295570	1.62603	-1.13183	1.9053	-0.59404	0.552485	1	1	0.5
ENSG00000295575	0.0954102	0	4.08046	0	1	1	1	0.5
ENSG00000295587	0.219177	-0.0597516	4.07903	-0.0146485	0.988313	1	1	0.5
ENSG00000295588	0.111775	0.896981	4.0783	0.21994	0.825918	1	1	0.5
ENSG00000295591	0.363402	0.912002	4.08046	0.223505	0.823143	1	1	0.5
ENSG00000295596	0.187636	-0.0489527	4.07729	-0.0120062	0.990421	1	1	0.5
ENSG00000295602	43.8741	0.213421	0.446076	0.478442	0.632336	1	1	0.5
ENSG00000295610	0.799079	-1.32163	2.76275	-0.478376	0.632382	1	1	0.5
ENSG00000295611	1.06713	0.625029	2.27392	0.274868	0.783418	1	1	0.5
ENSG00000295612	0.118619	-0.990334	4.0774	-0.242883	0.808096	1	1	0.5
ENSG00000295618	0.562865	0.367904	3.50143	0.105073	0.916318	1	1	0.5
ENSG00000295624	1.91187	0.594925	1.68376	0.353333	0.723839	1	1	0.5
ENSG00000295627	0.275636	-1.65595	4.04254	-0.409631	0.682077	1	1	0.5
ENSG00000295635	14.8864	-0.630842	0.778211	-0.810632	0.417577	1	1	0.5
ENSG00000295643	0.614057	0.500629	3.60224	0.138977	0.889468	1	1	0.5
ENSG00000295645	0.251627	0	4.08046	0	1	1	1	0.5
ENSG00000295646	0.986342	-0.110756	2.84627	-0.0389128	0.96896	1	1	0.5
ENSG00000295652	4.40513	-0.666689	1.25099	-0.532927	0.594084	1	1	0.5
ENSG00000295654	0.0918787	-0.946583	4.07064	-0.232539	0.816119	1	1	0.5
ENSG00000295659	0.0957573	0.847771	4.07075	0.208259	0.835027	1	1	0.5
ENSG00000295665	0.0918787	-0.946583	4.07064	-0.232539	0.816119	1	1	0.5
ENSG00000295667	3.29665	0.201375	1.2368	0.16282	0.870661	1	1	0.5
ENSG00000295671	9.67151	-0.283888	0.769356	-0.368994	0.712132	1	1	0.5
ENSG00000295683	0.474908	0.762272	4.00226	0.19046	0.848948	1	1	0.5
ENSG00000295685	4.27173	0.342164	1.11583	0.306646	0.759113	1	1	0.5
ENSG00000295686	0.0918787	-0.946583	4.07064	-0.232539	0.816119	1	1	0.5
ENSG00000295696	0.0954102	0	4.08046	0	1	1	1	0.5
ENSG00000295697	0.510801	-1.37771	4.02253	-0.342498	0.731976	1	1	0.5
ENSG00000295701	0.117583	0	4.08046	0	1	1	1	0.5
ENSG00000295702	0.959576	-1.17091	2.7609	-0.424105	0.671489	1	1	0.5
ENSG00000295706	0.205202	-0.0106377	4.04174	-0.00263197	0.9979	1	1	0.5
ENSG00000295720	0.183757	-1.38701	4.05083	-0.3424	0.73205	1	1	0.5
ENSG00000295725	2.35494	-0.158933	1.60912	-0.0987701	0.921321	1	1	0.5
ENSG00000295726	2.25846	-0.239866	1.54803	-0.154949	0.876862	1	1	0.5
ENSG00000295730	0.564312	-1.97901	3.44852	-0.573873	0.566054	1	1	0.5
ENSG00000295732	0.633299	-0.904162	3.32558	-0.271881	0.785714	1	1	0.5
ENSG00000295738	16.1334	-0.473446	0.612881	-0.772492	0.439823	1	1	0.5
ENSG00000295746	8.02225	-0.341638	0.973457	-0.350953	0.725623	1	1	0.5
ENSG00000295748	0.941896	-1.16065	2.70163	-0.429611	0.667479	1	1	0.5
ENSG00000295750	2.00634	-1.03793	1.78772	-0.580586	0.56152	1	1	0.5
ENSG00000295751	0.0957573	0.847771	4.07075	0.208259	0.835027	1	1	0.5
ENSG00000295753	0.283393	0.347758	4.04817	0.0859049	0.931542	1	1	0.5
ENSG00000295757	0.332881	-1.78624	4.03837	-0.442315	0.658261	1	1	0.5
ENSG00000295758	0.870164	0.381239	2.84084	0.1342	0.893245	1	1	0.5
ENSG00000295762	1.85145	-1.13616	1.80147	-0.630684	0.528247	1	1	0.5
ENSG00000295769	0.433832	2.12582	4.01739	0.529156	0.596697	1	1	0.5
ENSG00000295772	1.51528	-0.479153	2.15234	-0.22262	0.823831	1	1	0.5
ENSG00000295786	1.12087	1.2644	2.3443	0.539349	0.589646	1	1	0.5
ENSG00000295790	1.03086	-0.709995	2.22384	-0.319266	0.749525	1	1	0.5
ENSG00000295798	0.183757	-1.38701	4.05083	-0.3424	0.73205	1	1	0.5
ENSG00000295807	0.118619	-0.990334	4.0774	-0.242883	0.808096	1	1	0.5
ENSG00000295813	0.468685	-0.877347	3.98915	-0.219933	0.825923	1	1	0.5
ENSG00000295814	0.111775	0.896981	4.0783	0.21994	0.825918	1	1	0.5
ENSG00000295818	0.47344	-2.05813	4.01642	-0.512428	0.608351	1	1	0.5
ENSG00000295821	43.2754	0.113734	0.395843	0.287321	0.773866	1	1	0.5
ENSG00000295826	0.0918787	-0.946583	4.07064	-0.232539	0.816119	1	1	0.5
ENSG00000295827	2.18173	-1.00516	2.06175	-0.487524	0.625887	1	1	0.5
ENSG00000295841	0.855463	0.329196	2.8855	0.114086	0.909169	1	1	0.5
ENSG00000295842	4.36449	0.0542058	1.09169	0.0496532	0.960399	1	1	0.5
ENSG00000295846	3.93339	-0.626409	1.24543	-0.502964	0.614989	1	1	0.5
ENSG00000295853	0.118619	-0.990334	4.0774	-0.242883	0.808096	1	1	0.5
ENSG00000295854	34.3576	-0.275673	0.410231	-0.671995	0.501587	1	1	0.5
ENSG00000295855	0.534112	0.0858078	3.96553	0.0216384	0.982736	1	1	0.5
ENSG00000295861	0.134044	0	4.08046	0	1	1	1	0.5
ENSG00000295862	0.111775	0.896981	4.0783	0.21994	0.825918	1	1	0.5
ENSG00000295865	14.1042	0.655876	0.65704	0.998229	0.318168	1	1	0.5
ENSG00000295876	0.43217	-0.0497594	3.93611	-0.0126418	0.989914	1	1	0.5
ENSG00000295881	0.118619	-0.990334	4.0774	-0.242883	0.808096	1	1	0.5
ENSG00000295892	0.665562	0.445559	3.08897	0.144242	0.885309	1	1	0.5
ENSG00000295895	0.214376	-0.076962	4.03981	-0.0190509	0.9848	1	1	0.5
ENSG00000295896	3.09957	0.854794	1.35636	0.630212	0.528556	1	1	0.5
ENSG00000295897	0.948774	0.655081	3.18842	0.205456	0.837216	1	1	0.5
ENSG00000295900	0.876948	0.00319793	2.71588	0.00117749	0.99906	1	1	0.5
ENSG00000295905	0.524049	-0.805512	3.38028	-0.238298	0.81165	1	1	0.5
ENSG00000295907	0.0918787	-0.946583	4.07064	-0.232539	0.816119	1	1	0.5
ENSG00000295910	0.770905	-0.890414	2.55106	-0.349036	0.727062	1	1	0.5
ENSG00000295916	0.113323	0.907098	4.07976	0.222341	0.824048	1	1	0.5
ENSG00000295917	0.111775	0.896981	4.0783	0.21994	0.825918	1	1	0.5
ENSG00000295927	0.134044	0	4.08046	0	1	1	1	0.5
ENSG00000295930	0.739007	2.83917	3.46621	0.819099	0.41273	1	1	0.5
ENSG00000295934	0.541073	-1.82099	3.59106	-0.507091	0.612091	1	1	0.5
ENSG00000295937	44.367	0.382201	0.443283	0.862206	0.388574	1	1	0.5
ENSG00000295939	0.730093	-0.961571	3.10652	-0.309534	0.756916	1	1	0.5
ENSG00000295946	0.12342	-1.01153	4.08046	-0.247896	0.804215	1	1	0.5
ENSG00000295948	68.6172	-0.0477618	0.346445	-0.137863	0.890349	1	1	0.5
ENSG00000295953	0.118619	-0.990334	4.0774	-0.242883	0.808096	1	1	0.5
ENSG00000295966	0.0918787	-0.946583	4.07064	-0.232539	0.816119	1	1	0.5
ENSG00000295968	0.117583	0	4.08046	0	1	1	1	0.5
ENSG00000295969	0.582233	-0.0616069	3.27365	-0.0188191	0.984985	1	1	0.5
ENSG00000295970	6.72748	-0.242015	1.02282	-0.236616	0.812955	1	1	0.5
ENSG00000295975	0.824399	0.118532	2.84417	0.0416756	0.966757	1	1	0.5
ENSG00000295977	0.117583	0	4.08046	0	1	1	1	0.5
ENSG00000295983	0.0957573	0.847771	4.07075	0.208259	0.835027	1	1	0.5
ENSG00000295988	0.117583	0	4.08046	0	1	1	1	0.5
ENSG00000295994	3.31231	-0.134079	1.39042	-0.0964306	0.923179	1	1	0.5
ENSG00000296003	0.519442	-0.612761	3.62237	-0.16916	0.865671	1	1	0.5
ENSG00000296004	0.134044	0	4.08046	0	1	1	1	0.5
ENSG00000296008	0.117583	0	4.08046	0	1	1	1	0.5
ENSG00000296009	0.12342	-1.01153	4.08046	-0.247896	0.804215	1	1	0.5
ENSG00000296011	2.15809	-0.572054	1.60887	-0.355563	0.722168	1	1	0.5
ENSG00000296014	1.98143	0.897468	1.87004	0.47992	0.631285	1	1	0.5
ENSG00000296024	0.404507	1.38385	4.05625	0.341165	0.732979	1	1	0.5
ENSG00000296037	0.117583	0	4.08046	0	1	1	1	0.5
ENSG00000296046	0.52827	-1.80178	3.89906	-0.462106	0.644006	1	1	0.5
ENSG00000296048	16.0544	-0.233942	0.622804	-0.375627	0.707194	1	1	0.5
ENSG00000296050	0.0918787	-0.946583	4.07064	-0.232539	0.816119	1	1	0.5
ENSG00000296053	1.83697	0.733955	1.82586	0.401978	0.6877	1	1	0.5
ENSG00000296061	0.111775	0.896981	4.0783	0.21994	0.825918	1	1	0.5
ENSG00000296063	1.26807	2.03556	2.29823	0.885706	0.375776	1	1	0.5
ENSG00000296064	0.223551	1.35846	4.05488	0.335019	0.737611	1	1	0.5
ENSG00000296074	2.01519	-0.936956	1.73654	-0.539555	0.589504	1	1	0.5
ENSG00000296079	0.0957573	0.847771	4.07075	0.208259	0.835027	1	1	0.5
ENSG00000296088	0.0918787	-0.946583	4.07064	-0.232539	0.816119	1	1	0.5
ENSG00000296103	0.117583	0	4.08046	0	1	1	1	0.5
ENSG00000296108	0.134044	0	4.08046	0	1	1	1	0.5
ENSG00000296112	0.117583	0	4.08046	0	1	1	1	0.5
ENSG00000296113	0.352778	-0.0635098	4.05305	-0.0156696	0.987498	1	1	0.5
ENSG00000296118	0.118619	-0.990334	4.0774	-0.242883	0.808096	1	1	0.5
ENSG00000296127	119.495	-0.408557	0.29254	-1.39658	0.162539	1	1	0.5
ENSG00000296130	1.62355	0.71796	2.18344	0.328821	0.742291	1	1	0.5
ENSG00000296131	0.419578	-0.0419291	3.86978	-0.010835	0.991355	1	1	0.5
ENSG00000296132	0.60268	-1.49253	3.99178	-0.373902	0.708477	1	1	0.5
ENSG00000296134	22.8664	-0.0739139	0.528476	-0.139862	0.888769	1	1	0.5
ENSG00000296135	0.117583	0	4.08046	0	1	1	1	0.5
ENSG00000296140	0.235195	-0.0624047	4.04912	-0.0154119	0.987704	1	1	0.5
ENSG00000296147	0.302377	-2.11013	4.02172	-0.524683	0.599804	1	1	0.5
ENSG00000296151	0.349343	-1.97057	4.03289	-0.488625	0.625107	1	1	0.5
ENSG00000296153	0.229455	0	4.08046	0	1	1	1	0.5
ENSG00000296154	0.702303	-0.677442	3.02537	-0.22392	0.822819	1	1	0.5
ENSG00000296159	6.7582	0.422914	0.913009	0.463209	0.643214	1	1	0.5
ENSG00000296162	0.771776	-0.209458	3.12836	-0.0669546	0.946618	1	1	0.5
ENSG00000296163	0.207533	1.64228	4.04156	0.406347	0.684488	1	1	0.5
ENSG00000296164	0.342778	0.912006	4.08046	0.223506	0.823142	1	1	0.5
ENSG00000296169	0.647007	2.19744	3.24892	0.67636	0.498812	1	1	0.5
ENSG00000296172	0.452042	-1.32215	4.0086	-0.329829	0.74153	1	1	0.5
ENSG00000296173	1.30554	-0.123203	2.18338	-0.0564277	0.955001	1	1	0.5
ENSG00000296175	0.235165	0	4.08046	0	1	1	1	0.5
ENSG00000296179	0.670652	2.16527	4.02341	0.538168	0.590461	1	1	0.5
ENSG00000296183	0.191515	1.28853	4.05089	0.318085	0.75042	1	1	0.5
ENSG00000296184	1.5423	1.54822	2.03165	0.762053	0.446028	1	1	0.5
ENSG00000296195	0.330575	0	4.08046	0	1	1	1	0.5
ENSG00000296196	0.111775	0.896981	4.0783	0.21994	0.825918	1	1	0.5
ENSG00000296197	0.24582	0.932026	4.07769	0.228567	0.819205	1	1	0.5
ENSG00000296203	0.0957573	0.847771	4.07075	0.208259	0.835027	1	1	0.5
ENSG00000296209	0.19082	0	4.08046	0	1	1	1	0.5
ENSG00000296215	0.367515	-1.85054	4.03788	-0.458295	0.646741	1	1	0.5
ENSG00000296221	0.0957573	0.847771	4.07075	0.208259	0.835027	1	1	0.5
ENSG00000296226	0.111775	0.896981	4.0783	0.21994	0.825918	1	1	0.5
ENSG00000296231	4.23238	-0.788143	1.20141	-0.656015	0.511815	1	1	0.5
ENSG00000296235	0.111775	0.896981	4.0783	0.21994	0.825918	1	1	0.5
ENSG00000296244	4.83737	-0.557686	1.08598	-0.513532	0.60758	1	1	0.5
ENSG00000296247	1.28842	0.237873	2.10419	0.113047	0.909993	1	1	0.5
ENSG00000296248	1.96812	-1.2753	1.61552	-0.789406	0.429875	1	1	0.5
ENSG00000296250	0.0957573	0.847771	4.07075	0.208259	0.835027	1	1	0.5
ENSG00000296253	0.564938	0.0480245	3.75469	0.0127905	0.989795	1	1	0.5
ENSG00000296258	0.252664	-0.90434	4.06297	-0.222581	0.823861	1	1	0.5
ENSG00000296265	11.1899	0.338617	0.712862	0.47501	0.63478	1	1	0.5
ENSG00000296268	24.098	-0.40133	0.530561	-0.756427	0.449394	1	1	0.5
ENSG00000296269	133.447	0.0879036	0.26348	0.333625	0.738663	1	1	0.5
ENSG00000296279	0.0918787	-0.946583	4.07064	-0.232539	0.816119	1	1	0.5
ENSG00000296280	0.689634	-0.606129	3.11456	-0.194612	0.845697	1	1	0.5
ENSG00000296291	0.0957573	0.847771	4.07075	0.208259	0.835027	1	1	0.5
ENSG00000296292	0.134044	0	4.08046	0	1	1	1	0.5
ENSG00000296297	0.134044	0	4.08046	0	1	1	1	0.5
ENSG00000296302	0.0918787	-0.946583	4.07064	-0.232539	0.816119	1	1	0.5
ENSG00000296304	0.523727	0.274399	3.99239	0.0687306	0.945204	1	1	0.5
ENSG00000296308	0.461811	0.952444	4.01765	0.237065	0.812606	1	1	0.5
ENSG00000296309	0.241003	-1.03401	4.07736	-0.253598	0.799806	1	1	0.5
ENSG00000296311	0.134044	0	4.08046	0	1	1	1	0.5
ENSG00000296320	0.375272	-0.110203	3.99229	-0.0276039	0.977978	1	1	0.5
ENSG00000296332	0.117583	0	4.08046	0	1	1	1	0.5
ENSG00000296336	0.117583	0	4.08046	0	1	1	1	0.5
ENSG00000296339	1.02892	1.25257	2.94951	0.424671	0.671076	1	1	0.5
ENSG00000296345	0.134044	0	4.08046	0	1	1	1	0.5
ENSG00000296353	0.0918787	-0.946583	4.07064	-0.232539	0.816119	1	1	0.5
ENSG00000296358	0.117583	0	4.08046	0	1	1	1	0.5
ENSG00000296360	0.341133	1.40147	4.0572	0.345429	0.729772	1	1	0.5
ENSG00000296362	0.0954102	0	4.08046	0	1	1	1	0.5
ENSG00000296364	7.51867	0.784704	1.04191	0.753142	0.451365	1	1	0.5
ENSG00000296370	0.43758	0.0561544	4.02179	0.0139626	0.98886	1	1	0.5
ENSG00000296372	0.540037	-0.872639	3.87334	-0.225294	0.821751	1	1	0.5
ENSG00000296380	2.80304	-0.828778	1.59367	-0.520045	0.603032	1	1	0.5
ENSG00000296382	0.506542	-0.626069	3.91463	-0.159931	0.872936	1	1	0.5
ENSG00000296384	0.209461	-0.879632	4.05711	-0.216812	0.828355	1	1	0.5
ENSG00000296396	0.118619	-0.990334	4.0774	-0.242883	0.808096	1	1	0.5
ENSG00000296404	0.363846	0.764532	4.05097	0.188728	0.850306	1	1	0.5
ENSG00000296406	0.428406	-0.538129	4.02147	-0.133814	0.89355	1	1	0.5
ENSG00000296409	0.19082	0	4.08046	0	1	1	1	0.5
ENSG00000296410	0.24684	-1.48175	4.05617	-0.365307	0.714882	1	1	0.5
ENSG00000296419	0.12342	-1.01153	4.08046	-0.247896	0.804215	1	1	0.5
ENSG00000296421	0.716003	-0.759073	3.39315	-0.223707	0.822985	1	1	0.5
ENSG00000296425	0.21883	-0.923711	4.06669	-0.22714	0.820315	1	1	0.5
ENSG00000296426	2.09613	0.39204	1.82185	0.215188	0.829621	1	1	0.5
ENSG00000296430	37.6142	0.11609	0.420717	0.275932	0.7826	1	1	0.5
ENSG00000296439	0.0918787	-0.946583	4.07064	-0.232539	0.816119	1	1	0.5
ENSG00000296452	0.323821	-0.851728	4.02805	-0.21145	0.832537	1	1	0.5
ENSG00000296453	0.0957573	0.847771	4.07075	0.208259	0.835027	1	1	0.5
ENSG00000296454	0.117583	0	4.08046	0	1	1	1	0.5
ENSG00000296456	0.547155	2.45778	3.8171	0.643887	0.519649	1	1	0.5
ENSG00000296469	0.0918787	-0.946583	4.07064	-0.232539	0.816119	1	1	0.5
ENSG00000296473	1.0297	-0.297672	2.19438	-0.135652	0.892097	1	1	0.5
ENSG00000296483	1.44662	-1.08271	2.20861	-0.490222	0.623977	1	1	0.5
ENSG00000296485	0.870964	-1.96683	2.9225	-0.672995	0.500951	1	1	0.5
ENSG00000296494	0.134044	0	4.08046	0	1	1	1	0.5
ENSG00000296499	4.88558	-0.588821	1.067	-0.551849	0.581052	1	1	0.5
ENSG00000296501	0.367515	-1.85054	4.03788	-0.458295	0.646741	1	1	0.5
ENSG00000296504	0.268089	0	4.08046	0	1	1	1	0.5
ENSG00000296506	0.0957573	0.847771	4.07075	0.208259	0.835027	1	1	0.5
ENSG00000296507	0.418542	0.853977	3.89999	0.218969	0.826674	1	1	0.5
ENSG00000296510	1.27685	1.52747	2.27251	0.67215	0.501488	1	1	0.5
ENSG00000296517	0.690476	-0.330699	3.08023	-0.107362	0.914502	1	1	0.5
ENSG00000296522	2.48493	-1.58778	1.62576	-0.976639	0.328748	1	1	0.5
NCF1C_ENSG00000296524	1.00389	0.918359	2.61301	0.351456	0.725246	1	1	0.5
ENSG00000296527	2.35054	-0.651031	1.4877	-0.43761	0.661669	1	1	0.5
ENSG00000296535	0.927747	0.70569	2.69062	0.262278	0.793107	1	1	0.5
ENSG00000296536	0.447101	1.83681	4.03884	0.454786	0.649263	1	1	0.5
ENSG00000296540	0.210498	-1.73758	4.04074	-0.430014	0.667185	1	1	0.5
ENSG00000296543	0.19082	0	4.08046	0	1	1	1	0.5
ENSG00000296549	2.9873	1.00922	1.57366	0.641316	0.521317	1	1	0.5
ENSG00000296551	0.677576	0.187404	3.47204	0.0539751	0.956955	1	1	0.5
ENSG00000296557	0.219177	-0.0597516	4.07903	-0.0146485	0.988313	1	1	0.5
ENSG00000296559	1.94443	0.0291663	1.56948	0.0185834	0.985173	1	1	0.5
ENSG00000296563	0.111775	0.896981	4.0783	0.21994	0.825918	1	1	0.5
ENSG00000296570	0.257464	-1.01154	4.08046	-0.247898	0.804213	1	1	0.5
ENSG00000296571	0.113323	0.907098	4.07976	0.222341	0.824048	1	1	0.5
ENSG00000296578	0.207533	1.64228	4.04156	0.406347	0.684488	1	1	0.5
ENSG00000296579	0.117583	0	4.08046	0	1	1	1	0.5
ENSG00000296580	0.806088	-2.32535	3.38184	-0.687599	0.491705	1	1	0.5
ENSG00000296581	0.319308	2.05007	4.0194	0.510043	0.610021	1	1	0.5
ENSG00000296588	1.63115	0.696237	1.9761	0.352329	0.724592	1	1	0.5
ENSG00000296594	0.0954102	0	4.08046	0	1	1	1	0.5
ENSG00000296595	0.343506	-0.913889	4.06486	-0.224827	0.822114	1	1	0.5
ENSG00000296598	0.304838	2.01822	4.02361	0.501595	0.615952	1	1	0.5
ENSG00000296599	0.118619	-0.990334	4.0774	-0.242883	0.808096	1	1	0.5
ENSG00000296602	1.2405	-0.605898	2.10275	-0.288146	0.773235	1	1	0.5
ENSG00000296603	0.118619	-0.990334	4.0774	-0.242883	0.808096	1	1	0.5
ENSG00000296609	0.809193	-1.03767	2.80089	-0.370478	0.711026	1	1	0.5
ENSG00000296611	0.0954102	0	4.08046	0	1	1	1	0.5
ENSG00000296618	21.1485	0.0342193	0.555837	0.0615636	0.95091	1	1	0.5
ENSG00000296620	1.46106	-0.144688	1.92895	-0.0750086	0.940208	1	1	0.5
ENSG00000296630	0.363846	0.764532	4.05097	0.188728	0.850306	1	1	0.5
ENSG00000296639	0.118619	-0.990334	4.0774	-0.242883	0.808096	1	1	0.5
ENSG00000296642	10.3111	0.171718	0.771759	0.222502	0.823923	1	1	0.5
ENSG00000296649	0.117583	0	4.08046	0	1	1	1	0.5
ENSG00000296651	0.118619	-0.990334	4.0774	-0.242883	0.808096	1	1	0.5
ENSG00000296655	1.05072	0.300411	2.42285	0.123991	0.901322	1	1	0.5
ENSG00000296657	0.310709	-1.72958	4.03756	-0.428373	0.668379	1	1	0.5
ENSG00000296660	3.34263	-0.321546	1.40929	-0.228161	0.819521	1	1	0.5
ENSG00000296672	0.514929	-1.68478	4.03782	-0.417249	0.676496	1	1	0.5
ENSG00000296677	0.19082	0	4.08046	0	1	1	1	0.5
ENSG00000296678	0.305219	0.18322	4.04675	0.0452759	0.963887	1	1	0.5
ENSG00000296681	0.226646	1.37233	4.05563	0.338376	0.73508	1	1	0.5
ENSG00000296694	2.95853	0.581766	1.66298	0.349833	0.726464	1	1	0.5
ENSG00000296703	0.579708	-1.70707	3.47136	-0.491759	0.622889	1	1	0.5
ENSG00000296713	0.755797	-0.661838	3.1159	-0.212407	0.83179	1	1	0.5
ENSG00000296715	5.87368	-0.78252	1.13034	-0.692286	0.488758	1	1	0.5
ENSG00000296716	0.12342	-1.01153	4.08046	-0.247896	0.804215	1	1	0.5
ENSG00000296718	22.1122	-0.0427398	0.542344	-0.0788057	0.937187	1	1	0.5
ENSG00000296734	0.111775	0.896981	4.0783	0.21994	0.825918	1	1	0.5
ENSG00000296737	2.77236	0.692047	1.44715	0.478213	0.632499	1	1	0.5
ENSG00000296740	0.134044	0	4.08046	0	1	1	1	0.5
ENSG00000296743	1.2821	0.628583	2.19358	0.286556	0.774453	1	1	0.5
ENSG00000296756	0.268089	0	4.08046	0	1	1	1	0.5
ENSG00000296757	0.134044	0	4.08046	0	1	1	1	0.5
ENSG00000296760	0.0954102	0	4.08046	0	1	1	1	0.5
ENSG00000296765	0.214376	-0.076962	4.03981	-0.0190509	0.9848	1	1	0.5
ENSG00000296766	1.45408	-1.54049	2.08911	-0.737391	0.460885	1	1	0.5
ENSG00000296767	0.0957573	0.847771	4.07075	0.208259	0.835027	1	1	0.5
ENSG00000296780	0.287272	1.55763	4.04258	0.385305	0.700011	1	1	0.5
ENSG00000296792	1.65829	1.67016	1.99875	0.835603	0.403378	1	1	0.5
ENSG00000296794	0.113323	0.907098	4.07976	0.222341	0.824048	1	1	0.5
ENSG00000296800	1.55024	-2.32956	2.29082	-1.01691	0.309195	1	1	0.5
ENSG00000296813	0.236743	-0.0799706	4.07633	-0.0196183	0.984348	1	1	0.5
ENSG00000296814	0.842633	1.52957	3.47039	0.440749	0.659395	1	1	0.5
ENSG00000296818	0.449542	-0.0877182	4.05288	-0.0216434	0.982732	1	1	0.5
ENSG00000296825	1.53275	2.34688	2.01802	1.16296	0.244844	1	1	0.5
ENSG00000296828	0.247368	0.939853	4.07665	0.230545	0.817668	1	1	0.5
ENSG00000296830	2.22635	-0.764218	1.63643	-0.467004	0.640497	1	1	0.5
ENSG00000296831	0.111775	0.896981	4.0783	0.21994	0.825918	1	1	0.5
ENSG00000296837	0.0957573	0.847771	4.07075	0.208259	0.835027	1	1	0.5
ENSG00000296839	1.8239	0.556174	1.73645	0.320293	0.748746	1	1	0.5
ENSG00000296841	0.111775	0.896981	4.0783	0.21994	0.825918	1	1	0.5
ENSG00000296845	2.75923	2.78639	1.7579	1.58506	0.112952	1	1	0.5
ENSG00000296846	0.0918787	-0.946583	4.07064	-0.232539	0.816119	1	1	0.5
ENSG00000296851	2.43177	-1.06849	1.84685	-0.578547	0.562895	1	1	0.5
ENSG00000296852	0.111775	0.896981	4.0783	0.21994	0.825918	1	1	0.5
ENSG00000296859	0.456416	-1.27545	4.00494	-0.318468	0.75013	1	1	0.5
ENSG00000296864	0.236202	-1.04176	4.07633	-0.255563	0.798288	1	1	0.5
ENSG00000296872	0.871645	0.959879	2.45606	0.390821	0.69593	1	1	0.5
ENSG00000296875	0.118619	-0.990334	4.0774	-0.242883	0.808096	1	1	0.5
ENSG00000296884	0.367515	-1.85054	4.03788	-0.458295	0.646741	1	1	0.5
ENSG00000296894	0.207533	1.64228	4.04156	0.406347	0.684488	1	1	0.5
ENSG00000296895	1.62566	-0.217784	1.95533	-0.111379	0.911316	1	1	0.5
ENSG00000296898	21.5332	-0.0194848	0.536381	-0.0363264	0.971022	1	1	0.5
ENSG00000296911	1.73081	-1.04407	1.86282	-0.560481	0.575152	1	1	0.5
ENSG00000296914	0.12342	-1.01153	4.08046	-0.247896	0.804215	1	1	0.5
ENSG00000296917	2.21148	-1.72682	1.94031	-0.889968	0.373483	1	1	0.5
ENSG00000296925	3.72547	0.218651	1.20963	0.180758	0.856557	1	1	0.5
ENSG00000296929	0.0957573	0.847771	4.07075	0.208259	0.835027	1	1	0.5
ENSG00000296935	1.79304	0.803717	1.88403	0.426595	0.669674	1	1	0.5
ENSG00000296939	1.99419	-0.0637837	1.9815	-0.0321896	0.974321	1	1	0.5
ENSG00000296942	0.191515	1.28853	4.05089	0.318085	0.75042	1	1	0.5
ENSG00000296951	1.83526	0.0159424	1.96673	0.00810602	0.993532	1	1	0.5
ENSG00000296952	0.344229	1.13545	4.03459	0.281429	0.778382	1	1	0.5
ENSG00000296962	1.24129	0.0246683	2.34792	0.0105065	0.991617	1	1	0.5
ENSG00000296964	0.525085	-1.55931	3.32253	-0.469313	0.638846	1	1	0.5
ENSG00000296968	13.4084	-0.346741	0.709594	-0.488648	0.625091	1	1	0.5
ENSG00000296969	0.111775	0.896981	4.0783	0.21994	0.825918	1	1	0.5
ENSG00000296972	0.894256	-1.26619	2.80622	-0.45121	0.651838	1	1	0.5
ENSG00000296981	5.01766	0.471096	1.05053	0.448437	0.653838	1	1	0.5
ENSG00000296982	0.225098	1.67532	4.0489	0.413771	0.679042	1	1	0.5
ENSG00000296984	0.111775	0.896981	4.0783	0.21994	0.825918	1	1	0.5
ENSG00000296992	0.0954102	0	4.08046	0	1	1	1	0.5
ENSG00000296994	1.08123	0.773182	2.459	0.314429	0.753195	1	1	0.5
ENSG00000296997	0.88512	-1.23703	2.64975	-0.466848	0.640609	1	1	0.5
ENSG00000296998	0.118619	-0.990334	4.0774	-0.242883	0.808096	1	1	0.5
ENSG00000297000	0.279168	-1.459	4.05493	-0.359808	0.718991	1	1	0.5
ENSG00000297002	0.552586	0.754327	3.26987	0.23069	0.817556	1	1	0.5
ENSG00000297003	0.113323	0.907098	4.07976	0.222341	0.824048	1	1	0.5
ENSG00000297007	0.317802	-1.49664	4.04897	-0.369634	0.711655	1	1	0.5
ENSG00000297008	0.0918787	-0.946583	4.07064	-0.232539	0.816119	1	1	0.5
ENSG00000297013	0.12342	-1.01153	4.08046	-0.247896	0.804215	1	1	0.5
ENSG00000297019	0.111775	0.896981	4.0783	0.21994	0.825918	1	1	0.5
ENSG00000297022	0.203654	-0.0388989	4.07891	-0.00953658	0.992391	1	1	0.5
ENSG00000297027	0.187636	-0.0489527	4.07729	-0.0120062	0.990421	1	1	0.5
ENSG00000297029	0.113323	0.907098	4.07976	0.222341	0.824048	1	1	0.5
ENSG00000297031	0.235195	-0.0624047	4.04912	-0.0154119	0.987704	1	1	0.5
ENSG00000297040	0.33676	-0.0497518	4.08046	-0.0121927	0.990272	1	1	0.5
ENSG00000297044	1.34042	2.49905	2.19468	1.13869	0.254835	1	1	0.5
ENSG00000297045	0.118619	-0.990334	4.0774	-0.242883	0.808096	1	1	0.5
ENSG00000297058	0.111775	0.896981	4.0783	0.21994	0.825918	1	1	0.5
ENSG00000297060	3.98478	-0.351282	1.35981	-0.258332	0.79615	1	1	0.5
ENSG00000297065	0.323821	-0.851728	4.02805	-0.21145	0.832537	1	1	0.5
ENSG00000297071	0.573617	1.55718	3.72092	0.418494	0.675586	1	1	0.5
ENSG00000297072	0.111775	0.896981	4.0783	0.21994	0.825918	1	1	0.5
ENSG00000297079	1.08531	-0.589019	2.51944	-0.23379	0.815148	1	1	0.5
ENSG00000297093	32.3908	8.81351	3.89588	2.26227	0.0236809	1	1	0.5
ENSG00000297096	0.688853	-1.0966	3.76918	-0.290938	0.771099	1	1	0.5
ENSG00000297098	0.402935	-1.49804	3.99861	-0.374641	0.707928	1	1	0.5
ENSG00000297112	0.441222	-2.45983	3.99861	-0.615172	0.538441	1	1	0.5
ENSG00000297115	0.633548	1.15858	3.30546	0.350504	0.72596	1	1	0.5
ENSG00000297116	2.02412	0.253893	1.78401	0.142316	0.88683	1	1	0.5
ENSG00000297123	3.01708	0.44487	1.39071	0.319888	0.749054	1	1	0.5
ENSG00000297128	0.251627	0	4.08046	0	1	1	1	0.5
ENSG00000297133	0.111775	0.896981	4.0783	0.21994	0.825918	1	1	0.5
ENSG00000297135	0.0918787	-0.946583	4.07064	-0.232539	0.816119	1	1	0.5
ENSG00000297138	0.37026	-1.7632	4.04617	-0.435769	0.663004	1	1	0.5
ENSG00000297141	0.215299	-1.75277	4.04349	-0.43348	0.664666	1	1	0.5
ENSG00000297142	6.2183	4.70632	3.32766	1.4143	0.157273	1	1	0.5
ENSG00000297145	0.21883	-0.923711	4.06669	-0.22714	0.820315	1	1	0.5
ENSG00000297146	1.91258	1.28748	2.00475	0.642216	0.520733	1	1	0.5
ENSG00000297149	0.191515	1.28853	4.05089	0.318085	0.75042	1	1	0.5
ENSG00000297152	0.118619	-0.990334	4.0774	-0.242883	0.808096	1	1	0.5
ENSG00000297156	19.9194	-0.21592	0.534114	-0.404259	0.686022	1	1	0.5
ENSG00000297157	0.21334	0.902013	4.07903	0.221134	0.824988	1	1	0.5
ENSG00000297158	1.2679	-1.41891	2.32795	-0.609509	0.542187	1	1	0.5
ENSG00000297160	0.431823	-0.933788	4.06848	-0.229518	0.818466	1	1	0.5
ENSG00000297163	0.0954102	0	4.08046	0	1	1	1	0.5
ENSG00000297170	2.87203	-2.71759	1.83239	-1.48308	0.138052	1	1	0.5
ENSG00000297171	0.237238	-1.44946	4.05441	-0.357502	0.720716	1	1	0.5
ENSG00000297173	0.702346	-0.339025	3.14759	-0.107709	0.914226	1	1	0.5
ENSG00000297175	0.226646	1.37233	4.05563	0.338376	0.73508	1	1	0.5
ENSG00000297179	1.01586	-0.0502851	2.58868	-0.019425	0.984502	1	1	0.5
ENSG00000297183	0.118619	-0.990334	4.0774	-0.242883	0.808096	1	1	0.5
ENSG00000297187	0.229802	0.779914	4.05705	0.192237	0.847557	1	1	0.5
ENSG00000297188	0.30944	-1.01154	4.08046	-0.247899	0.804212	1	1	0.5
ENSG00000297191	0.117583	0	4.08046	0	1	1	1	0.5
ENSG00000297192	0.452042	-1.32215	4.0086	-0.329829	0.74153	1	1	0.5
ENSG00000297196	0.656481	1.59851	3.60399	0.443538	0.657377	1	1	0.5
ENSG00000297200	0.113323	0.907098	4.07976	0.222341	0.824048	1	1	0.5
ENSG00000297201	0.118619	-0.990334	4.0774	-0.242883	0.808096	1	1	0.5
ENSG00000297204	0.0957573	0.847771	4.07075	0.208259	0.835027	1	1	0.5
ENSG00000297208	0.0918787	-0.946583	4.07064	-0.232539	0.816119	1	1	0.5
ENSG00000297212	0.991571	-1.91785	3.11559	-0.615564	0.538182	1	1	0.5
ENSG00000297225	1.47937	0.539471	1.98344	0.271988	0.785631	1	1	0.5
ENSG00000297233	0.118619	-0.990334	4.0774	-0.242883	0.808096	1	1	0.5
ENSG00000297236	0.236202	-1.04176	4.07633	-0.255563	0.798288	1	1	0.5
ENSG00000297241	0.12342	-1.01153	4.08046	-0.247896	0.804215	1	1	0.5
ENSG00000297244	53.9854	0.047307	0.327752	0.144338	0.885234	1	1	0.5
ENSG00000297250	1.38784	-0.307755	2.48079	-0.124056	0.901271	1	1	0.5
ENSG00000297264	0.117583	0	4.08046	0	1	1	1	0.5
ENSG00000297268	4.58895	-1.18811	1.2469	-0.952849	0.340667	1	1	0.5
ENSG00000297271	0.719535	-0.655276	3.16419	-0.207091	0.835938	1	1	0.5
ENSG00000297272	0.191167	0.900917	4.07887	0.220874	0.825191	1	1	0.5
ENSG00000297273	0.134044	0	4.08046	0	1	1	1	0.5
ENSG00000297275	0.37026	-1.7632	4.04617	-0.435769	0.663004	1	1	0.5
ENSG00000297277	0.404854	1.70076	4.03444	0.421561	0.673345	1	1	0.5
ENSG00000297282	0.111775	0.896981	4.0783	0.21994	0.825918	1	1	0.5
ENSG00000297284	0.0918787	-0.946583	4.07064	-0.232539	0.816119	1	1	0.5
ENSG00000297298	2.28339	-0.383014	1.7315	-0.221203	0.824934	1	1	0.5
ENSG00000297308	0.117583	0	4.08046	0	1	1	1	0.5
ENSG00000297313	0.76198	-1.20551	3.06793	-0.392939	0.694365	1	1	0.5
ENSG00000297317	0.360163	-0.765364	4.03287	-0.189781	0.84948	1	1	0.5
ENSG00000297320	0.113323	0.907098	4.07976	0.222341	0.824048	1	1	0.5
ENSG00000297325	2.63918	0.808535	1.55363	0.520418	0.602772	1	1	0.5
ENSG00000297326	0.268089	0	4.08046	0	1	1	1	0.5
ENSG00000297327	3.73676	-0.408945	1.17246	-0.348793	0.727245	1	1	0.5
ENSG00000297328	3.49731	-0.951341	1.21721	-0.781577	0.434463	1	1	0.5
ENSG00000297332	0.917177	0.824166	3.37817	0.243968	0.807255	1	1	0.5
ENSG00000297343	0.444935	-0.212971	3.87855	-0.0549099	0.95621	1	1	0.5
ENSG00000297350	0.235165	0	4.08046	0	1	1	1	0.5
ENSG00000297351	1.25483	-0.824462	2.39589	-0.344114	0.73076	1	1	0.5
ENSG00000297353	0.456301	-2.25242	4.01226	-0.561384	0.574536	1	1	0.5
ENSG00000297354	0.656921	0.790531	3.08677	0.256103	0.797871	1	1	0.5
ENSG00000297359	0.880155	-0.60636	2.5621	-0.236665	0.812916	1	1	0.5
ENSG00000297368	0.113323	0.907098	4.07976	0.222341	0.824048	1	1	0.5
ENSG00000297369	0.205202	-0.0106377	4.04174	-0.00263197	0.9979	1	1	0.5
ENSG00000297370	0.113323	0.907098	4.07976	0.222341	0.824048	1	1	0.5
ENSG00000297373	0.532771	-1.90163	3.83148	-0.496317	0.619671	1	1	0.5
ENSG00000297378	0.111775	0.896981	4.0783	0.21994	0.825918	1	1	0.5
ENSG00000297398	0.428258	1.37876	3.99958	0.344725	0.730301	1	1	0.5
ENSG00000297400	0.134044	0	4.08046	0	1	1	1	0.5
ENSG00000297401	0.386708	-0.77814	4.04273	-0.192479	0.847367	1	1	0.5
ENSG00000297402	0.30134	-1.27839	4.04372	-0.316143	0.751894	1	1	0.5
ENSG00000297406	0.237238	-1.44946	4.05441	-0.357502	0.720716	1	1	0.5
ENSG00000297409	0.336413	-0.970338	4.0744	-0.238154	0.811761	1	1	0.5
ENSG00000297418	0.605074	-0.571235	3.68237	-0.155127	0.876721	1	1	0.5
ENSG00000297424	0.67846	-3.17844	3.19799	-0.993888	0.320278	1	1	0.5
ENSG00000297448	0.118619	-0.990334	4.0774	-0.242883	0.808096	1	1	0.5
ENSG00000297451	2.69758	0.353219	1.54786	0.228198	0.819492	1	1	0.5
ENSG00000297452	0.9371	1.48033	2.86255	0.517136	0.605061	1	1	0.5
ENSG00000297460	0.350066	0.253694	4.03173	0.0629243	0.949827	1	1	0.5
ENSG00000297462	0.187636	-0.0489527	4.07729	-0.0120062	0.990421	1	1	0.5
ENSG00000297465	0.12342	-1.01153	4.08046	-0.247896	0.804215	1	1	0.5
ENSG00000297466	0.483583	-1.03028	4.00528	-0.25723	0.797001	1	1	0.5
ENSG00000297474	0.134044	0	4.08046	0	1	1	1	0.5
ENSG00000297475	0.21883	-0.923711	4.06669	-0.22714	0.820315	1	1	0.5
ENSG00000297478	0.19082	0	4.08046	0	1	1	1	0.5
ENSG00000297479	0.542457	-1.22975	3.52736	-0.348632	0.727366	1	1	0.5
ENSG00000297488	0.0918787	-0.946583	4.07064	-0.232539	0.816119	1	1	0.5
ENSG00000297500	0.235165	0	4.08046	0	1	1	1	0.5
ENSG00000297505	0.113323	0.907098	4.07976	0.222341	0.824048	1	1	0.5
ENSG00000297512	0.703685	0.641623	3.00349	0.213626	0.830839	1	1	0.5
ENSG00000297516	0.225098	1.67532	4.0489	0.413771	0.679042	1	1	0.5
ENSG00000297518	0.12342	-1.01153	4.08046	-0.247896	0.804215	1	1	0.5
ENSG00000297519	0.117583	0	4.08046	0	1	1	1	0.5
ENSG00000297522	0.230394	-0.0219119	4.07665	-0.00537498	0.995711	1	1	0.5
ENSG00000297539	21.4945	-0.11091	0.533763	-0.207789	0.835394	1	1	0.5
ENSG00000297540	0.183757	-1.38701	4.05083	-0.3424	0.73205	1	1	0.5
ENSG00000297541	0.226646	1.37233	4.05563	0.338376	0.73508	1	1	0.5
ENSG00000297548	1.62387	0.195497	2.19595	0.0890262	0.929061	1	1	0.5
ENSG00000297549	0.12342	-1.01153	4.08046	-0.247896	0.804215	1	1	0.5
ENSG00000297553	1.10542	0.0970874	2.31282	0.041978	0.966516	1	1	0.5
ENSG00000297560	2.09312	-1.04614	1.67244	-0.625516	0.531633	1	1	0.5
ENSG00000297566	0.111775	0.896981	4.0783	0.21994	0.825918	1	1	0.5
ENSG00000297567	2.3238	-0.977668	1.6904	-0.578363	0.563019	1	1	0.5
ENSG00000297569	170.809	-0.115914	0.226122	-0.512617	0.608219	1	1	0.5
ENSG00000297571	0.118619	-0.990334	4.0774	-0.242883	0.808096	1	1	0.5
ENSG00000297575	1.76466	0.170058	1.80342	0.0942978	0.924873	1	1	0.5
ENSG00000297585	0.117583	0	4.08046	0	1	1	1	0.5
ENSG00000297586	6.68668	-0.441629	1.08488	-0.407076	0.683952	1	1	0.5
ENSG00000297590	0.117583	0	4.08046	0	1	1	1	0.5
ENSG00000297596	0.675625	1.71452	3.24223	0.528809	0.596938	1	1	0.5
ENSG00000297600	0.219177	-0.0597516	4.07903	-0.0146485	0.988313	1	1	0.5
ENSG00000297601	2.07523	1.93973	1.97007	0.9846	0.324821	1	1	0.5
ENSG00000297625	0.229802	0.779914	4.05705	0.192237	0.847557	1	1	0.5
ENSG00000297626	0.0918787	-0.946583	4.07064	-0.232539	0.816119	1	1	0.5
ENSG00000297629	74.2302	0.280191	0.311895	0.89835	0.368999	1	1	0.5
ENSG00000297634	0.111775	0.896981	4.0783	0.21994	0.825918	1	1	0.5
ENSG00000297638	5.76488	-0.249667	1.00203	-0.249161	0.803236	1	1	0.5
ENSG00000297642	0.438819	0.363939	4.02422	0.0904372	0.92794	1	1	0.5
ENSG00000297643	0.319308	2.05007	4.0194	0.510043	0.610021	1	1	0.5
ENSG00000297645	5.02669	1.07032	1.14418	0.935449	0.349557	1	1	0.5
ENSG00000297649	39.5701	-0.0951305	0.452825	-0.210083	0.833603	1	1	0.5
ENSG00000297655	0.304838	2.01822	4.02361	0.501595	0.615952	1	1	0.5
ENSG00000297657	0.810051	0.859629	3.12934	0.2747	0.783547	1	1	0.5
ENSG00000297660	0.251627	0	4.08046	0	1	1	1	0.5
ENSG00000297668	0.346941	0.912012	4.08046	0.223507	0.823141	1	1	0.5
ENSG00000297670	2.23997	-1.0855	1.69719	-0.639588	0.522441	1	1	0.5
ENSG00000297678	0.268089	0	4.08046	0	1	1	1	0.5
ENSG00000297681	0.117583	0	4.08046	0	1	1	1	0.5
ENSG00000297684	7.01977	0.476481	1.00105	0.47598	0.634089	1	1	0.5
ENSG00000297688	0.456416	-1.27545	4.00494	-0.318468	0.75013	1	1	0.5
ENSG00000297689	7.97628	0.869534	0.962413	0.903494	0.366264	1	1	0.5
ENSG00000297700	0.476168	-1.25888	4.05407	-0.310522	0.756164	1	1	0.5
ENSG00000297704	0.268089	0	4.08046	0	1	1	1	0.5
ENSG00000297708	2.39085	-0.319215	1.5938	-0.200285	0.841257	1	1	0.5
ENSG00000297719	18.4844	0.385241	0.657824	0.58563	0.558125	1	1	0.5
ENSG00000297720	0.0954102	0	4.08046	0	1	1	1	0.5
ENSG00000297724	5.52765	-0.964305	1.09887	-0.877546	0.38019	1	1	0.5
ENSG00000297726	2.08063	0.0859028	1.54376	0.055645	0.955625	1	1	0.5
ENSG00000297727	0.561511	0.747615	3.27744	0.22811	0.819561	1	1	0.5
ENSG00000297732	0.435596	0.120332	3.84891	0.031264	0.975059	1	1	0.5
ENSG00000297733	2.32206	-0.585193	1.63547	-0.357813	0.720483	1	1	0.5
ENSG00000297734	0.590527	-1.77829	3.44211	-0.516627	0.605416	1	1	0.5
ENSG00000297744	0.19082	0	4.08046	0	1	1	1	0.5
ENSG00000297748	0.434656	0.00274453	3.92121	0.00069992	0.999442	1	1	0.5
ENSG00000297750	0.0918787	-0.946583	4.07064	-0.232539	0.816119	1	1	0.5
ENSG00000297753	3.54034	1.52121	1.5127	1.00562	0.314596	1	1	0.5
ENSG00000297767	0.247368	0.939853	4.07665	0.230545	0.817668	1	1	0.5
ENSG00000297768	0.183757	-1.38701	4.05083	-0.3424	0.73205	1	1	0.5
ENSG00000297770	0.0954102	0	4.08046	0	1	1	1	0.5
ENSG00000297771	0.118619	-0.990334	4.0774	-0.242883	0.808096	1	1	0.5
ENSG00000297772	1.07594	1.29344	2.79194	0.463277	0.643166	1	1	0.5
ENSG00000297775	0.57296	-0.968475	3.54715	-0.273029	0.784831	1	1	0.5
ENSG00000297787	0.89767	0.98209	2.77671	0.353688	0.723573	1	1	0.5
ENSG00000297788	0.24684	-1.48175	4.05617	-0.365307	0.714882	1	1	0.5
ENSG00000297800	0.118619	-0.990334	4.0774	-0.242883	0.808096	1	1	0.5
ENSG00000297805	166.864	-0.17389	0.217847	-0.798218	0.424744	1	1	0.5
ENSG00000297808	4.66284	-1.34183	1.47615	-0.909001	0.36335	1	1	0.5
ENSG00000297810	0.0954102	0	4.08046	0	1	1	1	0.5
ENSG00000297814	2.05664	2.31514	1.89379	1.22249	0.221521	1	1	0.5
ENSG00000297820	0.0918787	-0.946583	4.07064	-0.232539	0.816119	1	1	0.5
ENSG00000297828	0.113323	0.907098	4.07976	0.222341	0.824048	1	1	0.5
ENSG00000297836	247.435	0.00849432	0.174635	0.0486405	0.961206	1	1	0.5
ENSG00000297839	0.428258	1.37876	3.99958	0.344725	0.730301	1	1	0.5
ENSG00000297847	0.528617	-0.702743	3.59436	-0.195513	0.844992	1	1	0.5
ENSG00000297851	0.20908	1.64879	4.04274	0.407839	0.683392	1	1	0.5
ENSG00000297857	1.02704	3.18428	2.48429	1.28177	0.199925	1	1	0.5
ENSG00000297860	0.863943	-1.30768	2.96702	-0.440738	0.659403	1	1	0.5
ENSG00000297862	5.54056	-1.45742	1.12589	-1.29446	0.195506	1	1	0.5
ENSG00000297867	0.225923	-1.00069	4.07891	-0.245332	0.806199	1	1	0.5
ENSG00000297870	0.113323	0.907098	4.07976	0.222341	0.824048	1	1	0.5
ENSG00000297876	0.117583	0	4.08046	0	1	1	1	0.5
ENSG00000297879	0.0954102	0	4.08046	0	1	1	1	0.5
ENSG00000297885	7.51707	0.729449	1.13487	0.64276	0.52038	1	1	0.5
ENSG00000297888	0.113323	0.907098	4.07976	0.222341	0.824048	1	1	0.5
ENSG00000297889	0.473486	-0.280333	3.98041	-0.0704281	0.943853	1	1	0.5
ENSG00000297895	0.12342	-1.01153	4.08046	-0.247896	0.804215	1	1	0.5
ENSG00000297896	0.19082	0	4.08046	0	1	1	1	0.5
ENSG00000297900	0.866285	-0.839083	2.7053	-0.310162	0.756438	1	1	0.5
ENSG00000297903	0.287272	1.55763	4.04258	0.385305	0.700011	1	1	0.5
ENSG00000297914	0.477051	0	4.08046	0	1	1	1	0.5
ENSG00000297925	0.716247	0	3.5094	0	1	1	1	0.5
ENSG00000297929	0.0957573	0.847771	4.07075	0.208259	0.835027	1	1	0.5
ENSG00000297930	1.28886	0.503577	2.25655	0.223163	0.823409	1	1	0.5
ENSG00000297932	1.4216	0.529223	2.07212	0.255402	0.798413	1	1	0.5
ENSG00000297935	0.618414	-0.733512	3.41246	-0.214951	0.829805	1	1	0.5
ENSG00000297936	0.191515	1.28853	4.05089	0.318085	0.75042	1	1	0.5
ENSG00000297941	0.117583	0	4.08046	0	1	1	1	0.5
ENSG00000297944	0.0954102	0	4.08046	0	1	1	1	0.5
ENSG00000297945	0.225098	1.67532	4.0489	0.413771	0.679042	1	1	0.5
ENSG00000297950	32.7212	0.117031	0.42923	0.272654	0.785119	1	1	0.5
ENSG00000297951	0.208733	0.912016	4.08046	0.223508	0.82314	1	1	0.5
ENSG00000297965	1.01096	-0.103099	2.70734	-0.0380813	0.969623	1	1	0.5
ENSG00000297979	4.50519	1.65057	1.33145	1.23968	0.215094	1	1	0.5
ENSG00000297982	0.308403	0	4.08046	0	1	1	1	0.5
ENSG00000297987	0.113323	0.907098	4.07976	0.222341	0.824048	1	1	0.5
ENSG00000297995	5.1866	0.284746	1.17694	0.241938	0.808829	1	1	0.5
ENSG00000297999	0.605538	-1.72668	3.42738	-0.503791	0.614408	1	1	0.5
ENSG00000298000	10.2828	0.189128	0.808924	0.233802	0.815138	1	1	0.5
ENSG00000298006	2.87192	1.25177	1.62105	0.772198	0.439997	1	1	0.5
ENSG00000298017	2.12581	-0.186145	1.69117	-0.110069	0.912355	1	1	0.5
ENSG00000298019	0.352748	0	4.08046	0	1	1	1	0.5
ENSG00000298025	0.118619	-0.990334	4.0774	-0.242883	0.808096	1	1	0.5
ENSG00000298035	14.6787	-0.804486	0.646922	-1.24356	0.213662	1	1	0.5
ENSG00000298040	0.111775	0.896981	4.0783	0.21994	0.825918	1	1	0.5
ENSG00000298045	0.134044	0	4.08046	0	1	1	1	0.5
ENSG00000298046	0.111775	0.896981	4.0783	0.21994	0.825918	1	1	0.5
ENSG00000298051	0.342681	1.67046	4.04303	0.41317	0.679482	1	1	0.5
ENSG00000298052	0.322784	-0.0425192	4.01832	-0.0105813	0.991557	1	1	0.5
ENSG00000298054	0.134044	0	4.08046	0	1	1	1	0.5
ENSG00000298055	0.183757	-1.38701	4.05083	-0.3424	0.73205	1	1	0.5
ENSG00000298060	0.318961	1.23553	4.04762	0.305248	0.760177	1	1	0.5
ENSG00000298065	1.10287	-0.408571	2.53323	-0.161284	0.871869	1	1	0.5
ENSG00000298067	0.402133	0	4.08046	0	1	1	1	0.5
ENSG00000298072	0.321237	0.18322	4.04675	0.0452759	0.963887	1	1	0.5
ENSG00000298074	15.019	-0.363448	0.749543	-0.484893	0.627753	1	1	0.5
ENSG00000298080	0.305219	0.18322	4.04675	0.0452759	0.963887	1	1	0.5
ENSG00000298081	0.223551	1.35846	4.05488	0.335019	0.737611	1	1	0.5
ENSG00000298091	0.309787	-0.086354	4.05111	-0.0213162	0.982993	1	1	0.5
ENSG00000298094	9.20996	-0.361379	0.786275	-0.459609	0.645797	1	1	0.5
ENSG00000298095	0.352748	0	4.08046	0	1	1	1	0.5
ENSG00000298097	0.134044	0	4.08046	0	1	1	1	0.5
ENSG00000298098	1.16892	-1.39348	2.25238	-0.618672	0.536133	1	1	0.5
ENSG00000298100	0.187289	-0.999596	4.07875	-0.245074	0.806399	1	1	0.5
ENSG00000298104	0.111775	0.896981	4.0783	0.21994	0.825918	1	1	0.5
ENSG00000298108	0.670545	1.37228	3.53767	0.387906	0.698085	1	1	0.5
ENSG00000298111	64.7012	-0.0498486	0.322786	-0.154432	0.877269	1	1	0.5
ENSG00000298118	0.0957573	0.847771	4.07075	0.208259	0.835027	1	1	0.5
ENSG00000298123	1.12392	-0.838704	2.47888	-0.338341	0.735107	1	1	0.5
ENSG00000298131	0.474014	1.96896	4.01738	0.490111	0.624055	1	1	0.5
ENSG00000298132	0.325805	-0.216756	4.05753	-0.0534206	0.957397	1	1	0.5
ENSG00000298133	0.118619	-0.990334	4.0774	-0.242883	0.808096	1	1	0.5
ENSG00000298137	0.0954102	0	4.08046	0	1	1	1	0.5
ENSG00000298142	0.118619	-0.990334	4.0774	-0.242883	0.808096	1	1	0.5
ENSG00000298152	0.0954102	0	4.08046	0	1	1	1	0.5
ENSG00000298153	2.77929	1.23592	1.38454	0.892661	0.372039	1	1	0.5
ENSG00000298164	0.111775	0.896981	4.0783	0.21994	0.825918	1	1	0.5
ENSG00000298165	0.698043	-0.275362	2.99301	-0.0920017	0.926697	1	1	0.5
ENSG00000298167	0.670922	2.18464	3.22893	0.676584	0.49867	1	1	0.5
ENSG00000298172	19.0277	0.33597	0.574538	0.584765	0.558706	1	1	0.5
ENSG00000298181	0.532301	2.13731	3.5809	0.596863	0.550599	1	1	0.5
ENSG00000298186	0.0954102	0	4.08046	0	1	1	1	0.5
ENSG00000298197	2.19783	0.218642	1.73664	0.125899	0.899812	1	1	0.5
ENSG00000298198	0.134044	0	4.08046	0	1	1	1	0.5
ENSG00000298199	1.98131	-0.604538	1.82932	-0.330472	0.741043	1	1	0.5
ENSG00000298202	0.0954102	0	4.08046	0	1	1	1	0.5
ENSG00000298210	0.12342	-1.01153	4.08046	-0.247896	0.804215	1	1	0.5
ENSG00000298217	0.117583	0	4.08046	0	1	1	1	0.5
ENSG00000298218	1.27511	1.14778	2.01739	0.568941	0.569396	1	1	0.5
ENSG00000298219	0.349343	-1.97057	4.03289	-0.488625	0.625107	1	1	0.5
ENSG00000298222	0.118619	-0.990334	4.0774	-0.242883	0.808096	1	1	0.5
ENSG00000298224	53.2315	0.217938	0.370601	0.588068	0.556487	1	1	0.5
ENSG00000298227	11.9529	0.315178	0.707399	0.445545	0.655926	1	1	0.5
ENSG00000298231	0.0918787	-0.946583	4.07064	-0.232539	0.816119	1	1	0.5
ENSG00000298240	0.353222	-0.337928	4.04065	-0.0836321	0.933349	1	1	0.5
ENSG00000298252	0.113323	0.907098	4.07976	0.222341	0.824048	1	1	0.5
ENSG00000298253	0.449474	0.601486	4.05567	0.148308	0.8821	1	1	0.5
ENSG00000298261	0.111775	0.896981	4.0783	0.21994	0.825918	1	1	0.5
ENSG00000298264	0.623451	2.73824	3.32103	0.824515	0.409647	1	1	0.5
ENSG00000298273	3.31133	-0.491293	1.32852	-0.369804	0.711528	1	1	0.5
ENSG00000298279	0.111775	0.896981	4.0783	0.21994	0.825918	1	1	0.5
ENSG00000298285	0.344229	1.13545	4.03459	0.281429	0.778382	1	1	0.5
ENSG00000298288	0.191515	1.28853	4.05089	0.318085	0.75042	1	1	0.5
ENSG00000298290	0.268089	0	4.08046	0	1	1	1	0.5
ENSG00000298294	2.08347	1.27072	1.94623	0.652915	0.513811	1	1	0.5
ENSG00000298300	0.639452	0.145688	3.37903	0.0431154	0.96561	1	1	0.5
ENSG00000298308	6.14473	-0.437961	0.964595	-0.454036	0.649803	1	1	0.5
ENSG00000298309	0.814916	-1.6811	3.03857	-0.553253	0.58009	1	1	0.5
ENSG00000298311	1.04656	-0.0518431	2.53559	-0.0204462	0.983687	1	1	0.5
ENSG00000298317	1.01041	2.58704	2.48077	1.04284	0.297023	1	1	0.5
ENSG00000298321	0.113323	0.907098	4.07976	0.222341	0.824048	1	1	0.5
ENSG00000298331	0.235195	-0.0624047	4.04912	-0.0154119	0.987704	1	1	0.5
ENSG00000298334	0.223551	1.35846	4.05488	0.335019	0.737611	1	1	0.5
ENSG00000298336	0.344229	1.13545	4.03459	0.281429	0.778382	1	1	0.5
ENSG00000298338	7.55199	-0.302146	0.864656	-0.349441	0.726759	1	1	0.5
ENSG00000298340	0.0957573	0.847771	4.07075	0.208259	0.835027	1	1	0.5
ENSG00000298352	0.0957573	0.847771	4.07075	0.208259	0.835027	1	1	0.5
ENSG00000298354	0.134044	0	4.08046	0	1	1	1	0.5
ENSG00000298355	0.237238	-1.44946	4.05441	-0.357502	0.720716	1	1	0.5
ENSG00000298359	0.279168	-1.459	4.05493	-0.359808	0.718991	1	1	0.5
ENSG00000298361	0.532771	-1.90163	3.83148	-0.496317	0.619671	1	1	0.5
ENSG00000298363	0.364439	0.372948	4.03235	0.0924888	0.92631	1	1	0.5
ENSG00000298364	8.11242	-0.447991	0.89695	-0.49946	0.617456	1	1	0.5
ENSG00000298374	0.0918787	-0.946583	4.07064	-0.232539	0.816119	1	1	0.5
ENSG00000298377	5.56096	3.67169	2.92332	1.256	0.209116	1	1	0.5
ENSG00000298379	0.24684	-1.48175	4.05617	-0.365307	0.714882	1	1	0.5
ENSG00000298383	8.58138	1.04612	1.00096	1.04512	0.295967	1	1	0.5
ENSG00000298387	1.42146	-1.53153	2.37639	-0.644478	0.519266	1	1	0.5
ENSG00000298394	0.118619	-0.990334	4.0774	-0.242883	0.808096	1	1	0.5
ENSG00000298401	1.17904	-0.970596	2.27776	-0.426119	0.670021	1	1	0.5
ENSG00000298405	0.207185	0.812237	4.06445	0.199839	0.841606	1	1	0.5
ENSG00000298406	0.111775	0.896981	4.0783	0.21994	0.825918	1	1	0.5
ENSG00000298409	1.48966	0.312545	2.4915	0.125444	0.900172	1	1	0.5
ENSG00000298415	0.418542	0.853977	3.89999	0.218969	0.826674	1	1	0.5
ENSG00000298422	0.235165	0	4.08046	0	1	1	1	0.5
ENSG00000298423	0.20908	1.64879	4.04274	0.407839	0.683392	1	1	0.5
ENSG00000298426	10.6199	1.24028	0.862903	1.43733	0.150623	1	1	0.5
ENSG00000298430	17.9708	-0.777035	0.631634	-1.2302	0.218623	1	1	0.5
ENSG00000298442	0.346941	0.912012	4.08046	0.223507	0.823141	1	1	0.5
ENSG00000298465	0.219177	-0.0597516	4.07903	-0.0146485	0.988313	1	1	0.5
ENSG00000298467	0.275636	-1.65595	4.04254	-0.409631	0.682077	1	1	0.5
ENSG00000298469	0.447101	1.83681	4.03884	0.454786	0.649263	1	1	0.5
ENSG00000298481	0.0954102	0	4.08046	0	1	1	1	0.5
ENSG00000298482	0.268089	0	4.08046	0	1	1	1	0.5
ENSG00000298497	0.450197	2.60069	3.98463	0.65268	0.513962	1	1	0.5
ENSG00000298498	1.18801	0.0259027	2.28731	0.0113246	0.990965	1	1	0.5
ENSG00000298502	0.970684	1.68399	2.60221	0.647138	0.517542	1	1	0.5
ENSG00000298510	16.9269	0.380306	0.622881	0.61056	0.541491	1	1	0.5
ENSG00000298520	0.42671	1.1113	4.01053	0.277095	0.781707	1	1	0.5
ENSG00000298527	0.320509	1.67601	4.04344	0.414502	0.678507	1	1	0.5
ENSG00000298533	0.134044	0	4.08046	0	1	1	1	0.5
ENSG00000298543	2.14557	3.00125	1.98509	1.51189	0.130561	1	1	0.5
ENSG00000298548	0.134044	0	4.08046	0	1	1	1	0.5
ENSG00000298550	0.219177	-0.0597516	4.07903	-0.0146485	0.988313	1	1	0.5
ENSG00000298553	8.96031	0.0769749	0.789514	0.0974965	0.922332	1	1	0.5
ENSG00000298555	0.20908	1.64879	4.04274	0.407839	0.683392	1	1	0.5
ENSG00000298556	0.742676	-1.94957	3.08174	-0.632619	0.526983	1	1	0.5
ENSG00000298557	0.0957573	0.847771	4.07075	0.208259	0.835027	1	1	0.5
ENSG00000298573	3.03187	2.24931	1.58624	1.41802	0.156186	1	1	0.5
ENSG00000298576	0.90066	-0.0298778	2.48002	-0.0120474	0.990388	1	1	0.5
ENSG00000298579	0.0954102	0	4.08046	0	1	1	1	0.5
ENSG00000298580	0.559841	-2.92585	3.46078	-0.845429	0.397872	1	1	0.5
ENSG00000298581	0.268089	0	4.08046	0	1	1	1	0.5
ENSG00000298583	0.236202	-1.04176	4.07633	-0.255563	0.798288	1	1	0.5
ENSG00000298585	0.642565	2.45781	3.60228	0.682293	0.495054	1	1	0.5
ENSG00000298588	2.091	0.757524	2.46586	0.307205	0.758687	1	1	0.5
ENSG00000298590	0.117583	0	4.08046	0	1	1	1	0.5
ENSG00000298592	1.80326	1.41783	2.0296	0.698579	0.484815	1	1	0.5
ENSG00000298598	0.20908	1.64879	4.04274	0.407839	0.683392	1	1	0.5
ENSG00000298602	3.44484	0.687176	1.2852	0.534683	0.592869	1	1	0.5
ENSG00000298603	0.0954102	0	4.08046	0	1	1	1	0.5
ENSG00000298609	1.44312	-0.664267	2.0356	-0.326325	0.744179	1	1	0.5
ENSG00000298616	0.117583	0	4.08046	0	1	1	1	0.5
ENSG00000298617	0.577186	1.19599	3.75834	0.318224	0.750315	1	1	0.5
ENSG00000298630	3.86666	-1.03324	1.21697	-0.849023	0.395868	1	1	0.5
ENSG00000298634	0.0954102	0	4.08046	0	1	1	1	0.5
ENSG00000298637	0.12342	-1.01153	4.08046	-0.247896	0.804215	1	1	0.5
ENSG00000298639	0.476168	-1.25888	4.05407	-0.310522	0.756164	1	1	0.5
ENSG00000298642	0.134044	0	4.08046	0	1	1	1	0.5
ENSG00000298651	0.117583	0	4.08046	0	1	1	1	0.5
ENSG00000298662	0.113323	0.907098	4.07976	0.222341	0.824048	1	1	0.5
ENSG00000298666	0.652662	1.46779	3.29145	0.44594	0.655641	1	1	0.5
ENSG00000298667	0.359143	2.02621	4.02223	0.503753	0.614435	1	1	0.5
ENSG00000298669	2.53054	0.100047	1.58667	0.063055	0.949723	1	1	0.5
ENSG00000298670	0.113323	0.907098	4.07976	0.222341	0.824048	1	1	0.5
ENSG00000298671	0.191515	1.28853	4.05089	0.318085	0.75042	1	1	0.5
ENSG00000298676	0.900593	0.412021	2.34385	0.175788	0.86046	1	1	0.5
ENSG00000298681	0.435379	1.82581	4.03205	0.452825	0.650675	1	1	0.5
ENSG00000298688	0.113323	0.907098	4.07976	0.222341	0.824048	1	1	0.5
ENSG00000298692	0.117583	0	4.08046	0	1	1	1	0.5
ENSG00000298697	0.134044	0	4.08046	0	1	1	1	0.5
ENSG00000298699	0.429328	-2.51901	3.85439	-0.653542	0.513407	1	1	0.5
ENSG00000298703	13.6699	-0.207667	0.661973	-0.313709	0.753742	1	1	0.5
ENSG00000298704	0.117583	0	4.08046	0	1	1	1	0.5
ENSG00000298710	0.432284	2.01185	4.02713	0.499574	0.617375	1	1	0.5
ENSG00000298719	0.0918787	-0.946583	4.07064	-0.232539	0.816119	1	1	0.5
ENSG00000298726	0.118619	-0.990334	4.0774	-0.242883	0.808096	1	1	0.5
ENSG00000298729	1.00418	0.390688	3.03238	0.128839	0.897485	1	1	0.5
ENSG00000298735	0.537542	-2.08036	3.84317	-0.541312	0.588293	1	1	0.5
ENSG00000298739	0.66165	1.41963	3.2693	0.434229	0.664122	1	1	0.5
ENSG00000298741	8.31755	0.277532	0.835514	0.332169	0.739761	1	1	0.5
ENSG00000298745	1.42501	1.25595	2.13437	0.588439	0.556238	1	1	0.5
ENSG00000298747	0.113323	0.907098	4.07976	0.222341	0.824048	1	1	0.5
ENSG00000298752	0.540528	1.53609	3.82253	0.401852	0.687793	1	1	0.5
ENSG00000298758	0.354821	-1.70481	4.03428	-0.422582	0.672601	1	1	0.5
ENSG00000298760	1.51482	-1.666	1.95062	-0.854087	0.393057	1	1	0.5
ENSG00000298762	0.490579	1.24658	3.68431	0.338348	0.735101	1	1	0.5
ENSG00000298765	0.722084	-1.01155	3.27919	-0.308475	0.757721	1	1	0.5
ENSG00000298766	11.3523	-0.509913	0.745194	-0.684268	0.493806	1	1	0.5
ENSG00000298775	86.3491	0.00897216	0.263554	0.0340429	0.972843	1	1	0.5
ENSG00000298776	0.695214	-0.839	3.14466	-0.266802	0.789622	1	1	0.5
ENSG00000298784	0.113323	0.907098	4.07976	0.222341	0.824048	1	1	0.5
ENSG00000298790	0.703191	3.1508	3.18242	0.990063	0.322143	1	1	0.5
ENSG00000298791	0.235165	0	4.08046	0	1	1	1	0.5
ENSG00000298803	0.230394	-0.0219119	4.07665	-0.00537498	0.995711	1	1	0.5
ENSG00000298806	0.203654	-0.0388989	4.07891	-0.00953658	0.992391	1	1	0.5
ENSG00000298809	0.0918787	-0.946583	4.07064	-0.232539	0.816119	1	1	0.5
ENSG00000298816	1.31726	0.9228	2.52054	0.366112	0.714281	1	1	0.5
ENSG00000298818	0.751131	-2.38137	3.19458	-0.745441	0.456005	1	1	0.5
ENSG00000298823	4.82985	0.552827	1.10132	0.50197	0.615689	1	1	0.5
ENSG00000298827	0.203654	-0.0388989	4.07891	-0.00953658	0.992391	1	1	0.5
ENSG00000298830	0.118619	-0.990334	4.0774	-0.242883	0.808096	1	1	0.5
ENSG00000298831	1.2315	1.43251	2.37589	0.602938	0.54655	1	1	0.5
ENSG00000298832	19.4773	0.330873	0.531359	0.622692	0.533487	1	1	0.5
ENSG00000298849	0.134044	0	4.08046	0	1	1	1	0.5
ENSG00000298852	1.24428	-1.15513	2.29558	-0.503197	0.614826	1	1	0.5
ENSG00000298856	0.134044	0	4.08046	0	1	1	1	0.5
ENSG00000298859	0.482005	-1.80866	4.02582	-0.449264	0.653241	1	1	0.5
ENSG00000298862	5.02823	1.52653	1.21244	1.25906	0.208008	1	1	0.5
ENSG00000298868	0.113323	0.907098	4.07976	0.222341	0.824048	1	1	0.5
ENSG00000298875	28.6883	0.697384	0.490042	1.42311	0.154704	1	1	0.5
ENSG00000298877	0.0957573	0.847771	4.07075	0.208259	0.835027	1	1	0.5
ENSG00000298885	0.111775	0.896981	4.0783	0.21994	0.825918	1	1	0.5
ENSG00000298890	0.19082	0	4.08046	0	1	1	1	0.5
ENSG00000298893	0.183757	-1.38701	4.05083	-0.3424	0.73205	1	1	0.5
ENSG00000298897	0.111775	0.896981	4.0783	0.21994	0.825918	1	1	0.5
ENSG00000298903	0.118619	-0.990334	4.0774	-0.242883	0.808096	1	1	0.5
ENSG00000298907	0.236743	-0.0799706	4.07633	-0.0196183	0.984348	1	1	0.5
ENSG00000298911	0.583586	-0.0744998	3.48178	-0.021397	0.982929	1	1	0.5
ENSG00000298912	0.19082	0	4.08046	0	1	1	1	0.5
ENSG00000298924	0.339969	1.6526	4.0458	0.408473	0.682926	1	1	0.5
ENSG00000298930	6.90511	-0.269396	0.979558	-0.275018	0.783303	1	1	0.5
ENSG00000298931	0.231942	-0.0526239	4.07368	-0.012918	0.989693	1	1	0.5
ENSG00000298933	17.8879	0.340947	0.564786	0.603675	0.54606	1	1	0.5
ENSG00000298944	0.118619	-0.990334	4.0774	-0.242883	0.808096	1	1	0.5
ENSG00000298945	0.64339	0.47885	3.39364	0.141102	0.887789	1	1	0.5
ENSG00000298949	0.113323	0.907098	4.07976	0.222341	0.824048	1	1	0.5
ENSG00000298954	0.0954102	0	4.08046	0	1	1	1	0.5
ENSG00000298959	0.0918787	-0.946583	4.07064	-0.232539	0.816119	1	1	0.5
ENSG00000298960	0.0957573	0.847771	4.07075	0.208259	0.835027	1	1	0.5
ENSG00000298992	4.28083	0.0304855	1.17099	0.026034	0.97923	1	1	0.5
ENSG00000298999	1.04571	-1.2058	2.59567	-0.464541	0.64226	1	1	0.5
ENSG00000299000	9.2338	0.128831	0.787294	0.163638	0.870016	1	1	0.5
ENSG00000299001	2.81207	-0.179811	1.59942	-0.112422	0.910488	1	1	0.5
ENSG00000299003	0.205202	-0.0106377	4.04174	-0.00263197	0.9979	1	1	0.5
ENSG00000299004	0.678928	0.507005	3.3443	0.151603	0.8795	1	1	0.5
ENSG00000299015	0.12342	-1.01153	4.08046	-0.247896	0.804215	1	1	0.5
ENSG00000299019	13.1421	-1.2773	1.79491	-0.711625	0.476697	1	1	0.5
ENSG00000299022	78.6949	-0.032709	0.285255	-0.114666	0.90871	1	1	0.5
ENSG00000299025	0.21334	0.902013	4.07903	0.221134	0.824988	1	1	0.5
ENSG00000299026	0.0957573	0.847771	4.07075	0.208259	0.835027	1	1	0.5
ENSG00000299028	2.96768	-0.99883	1.56606	-0.637798	0.523605	1	1	0.5
ENSG00000299037	0.118619	-0.990334	4.0774	-0.242883	0.808096	1	1	0.5
ENSG00000299043	0.347384	0.814087	4.06481	0.200277	0.841264	1	1	0.5
ENSG00000299047	1.02385	-0.135821	2.4219	-0.0560805	0.955278	1	1	0.5
ENSG00000299050	0.111775	0.896981	4.0783	0.21994	0.825918	1	1	0.5
ENSG00000299051	1.84339	0.700394	1.70708	0.410287	0.681595	1	1	0.5
ENSG00000299055	0.12342	-1.01153	4.08046	-0.247896	0.804215	1	1	0.5
ENSG00000299062	0.118619	-0.990334	4.0774	-0.242883	0.808096	1	1	0.5
ENSG00000299063	0.229455	0	4.08046	0	1	1	1	0.5
ENSG00000299066	0.24684	-1.48175	4.05617	-0.365307	0.714882	1	1	0.5
ENSG00000299069	1.42622	0.663011	2.07523	0.319488	0.749357	1	1	0.5
ENSG00000299070	0.78461	-0.029666	3.02384	-0.0098107	0.992172	1	1	0.5
ENSG00000299072	0.977896	0.465044	2.72612	0.170588	0.864548	1	1	0.5
ENSG00000299074	0.449572	-0.0730427	3.77351	-0.0193567	0.984557	1	1	0.5
ENSG00000299083	0.117583	0	4.08046	0	1	1	1	0.5
ENSG00000299089	0.656481	1.59851	3.60399	0.443538	0.657377	1	1	0.5
ENSG00000299092	3.63306	-0.418329	1.22276	-0.34212	0.732261	1	1	0.5
ENSG00000299105	0.704705	-2.08109	2.97371	-0.699828	0.484035	1	1	0.5
ENSG00000299108	0.12342	-1.01153	4.08046	-0.247896	0.804215	1	1	0.5
ENSG00000299111	0.257464	-1.01154	4.08046	-0.247898	0.804213	1	1	0.5
ENSG00000299114	0.223551	1.35846	4.05488	0.335019	0.737611	1	1	0.5
ENSG00000299119	0.61865	0.29027	3.63909	0.0797645	0.936425	1	1	0.5
ENSG00000299124	0.630295	1.52463	3.12732	0.487521	0.625889	1	1	0.5
ENSG00000299127	0.0954102	0	4.08046	0	1	1	1	0.5
ENSG00000299130	1.31037	2.30636	2.28682	1.00854	0.313194	1	1	0.5
ENSG00000299132	0.117583	0	4.08046	0	1	1	1	0.5
ENSG00000299140	0.283046	-0.0497518	4.08046	-0.0121927	0.990272	1	1	0.5
ENSG00000299145	0.12342	-1.01153	4.08046	-0.247896	0.804215	1	1	0.5
ENSG00000299147	0.268089	0	4.08046	0	1	1	1	0.5
ENSG00000299149	0.0957573	0.847771	4.07075	0.208259	0.835027	1	1	0.5
ENSG00000299152	0.0957573	0.847771	4.07075	0.208259	0.835027	1	1	0.5
ENSG00000299154	0.42242	2.0518	4.01445	0.511102	0.609279	1	1	0.5
ENSG00000299159	0.765135	0.844905	2.91944	0.289407	0.77227	1	1	0.5
ENSG00000299162	0.734314	-1.77631	3.19325	-0.556271	0.578026	1	1	0.5
ENSG00000299164	0.335326	1.63704	4.04529	0.404677	0.685715	1	1	0.5
ENSG00000299169	0.0957573	0.847771	4.07075	0.208259	0.835027	1	1	0.5
ENSG00000299172	2.82279	-0.11941	1.59763	-0.0747417	0.94042	1	1	0.5
ENSG00000299178	0.442381	0.331663	4.00765	0.0827576	0.934044	1	1	0.5
ENSG00000299181	1.58675	-1.50427	2.05743	-0.731137	0.464696	1	1	0.5
ENSG00000299192	0.0918787	-0.946583	4.07064	-0.232539	0.816119	1	1	0.5
ENSG00000299199	0.235195	-0.0624047	4.04912	-0.0154119	0.987704	1	1	0.5
ENSG00000299210	2.42945	2.35033	1.73885	1.35166	0.176486	1	1	0.5
ENSG00000299212	0.0918787	-0.946583	4.07064	-0.232539	0.816119	1	1	0.5
ENSG00000299214	4.88484	-0.972155	1.16027	-0.837866	0.402106	1	1	0.5
ENSG00000299218	0.0954102	0	4.08046	0	1	1	1	0.5
ENSG00000299221	0.187289	-0.999596	4.07875	-0.245074	0.806399	1	1	0.5
ENSG00000299223	0.29708	-0.438776	4.02155	-0.109106	0.913118	1	1	0.5
ENSG00000299225	0.19082	0	4.08046	0	1	1	1	0.5
ENSG00000299228	1.23579	-1.02157	2.71903	-0.375711	0.707132	1	1	0.5
ENSG00000299230	0.355857	-1.72697	4.04497	-0.426942	0.669422	1	1	0.5
ENSG00000299233	0.441022	1.21643	4.00449	0.303765	0.761307	1	1	0.5
ENSG00000299235	0.219177	-0.0597516	4.07903	-0.0146485	0.988313	1	1	0.5
ENSG00000299237	0.30875	0.912005	4.08046	0.223506	0.823142	1	1	0.5
ENSG00000299240	1.62006	-2.43357	2.17541	-1.11867	0.26328	1	1	0.5
ENSG00000299242	1.98701	-2.61773	2.33687	-1.12018	0.262635	1	1	0.5
ENSG00000299250	0.521773	0.886541	3.58513	0.247283	0.804689	1	1	0.5
ENSG00000299255	0.191515	1.28853	4.05089	0.318085	0.75042	1	1	0.5
ENSG00000299259	0.781378	-0.436204	2.87288	-0.151835	0.879317	1	1	0.5
ENSG00000299263	0.19082	0	4.08046	0	1	1	1	0.5
ENSG00000299273	0.326663	1.62977	4.03661	0.403747	0.686398	1	1	0.5
ENSG00000299276	0.538455	2.54354	3.87186	0.656932	0.511225	1	1	0.5
ENSG00000299278	0.235195	-0.0624047	4.04912	-0.0154119	0.987704	1	1	0.5
ENSG00000299287	0.657365	1.1693	3.11353	0.375556	0.707247	1	1	0.5
ENSG00000299299	1.05099	-2.16535	2.56059	-0.845645	0.397751	1	1	0.5
ENSG00000299304	0.736466	0.659131	3.23731	0.203604	0.838663	1	1	0.5
ENSG00000299309	48.253	-0.140099	0.376908	-0.371706	0.710112	1	1	0.5
ENSG00000299316	0.0918787	-0.946583	4.07064	-0.232539	0.816119	1	1	0.5
ENSG00000299317	0.111775	0.896981	4.0783	0.21994	0.825918	1	1	0.5
ENSG00000299321	0.117583	0	4.08046	0	1	1	1	0.5
ENSG00000299322	14.146	-0.346959	0.757555	-0.457998	0.646954	1	1	0.5
ENSG00000299329	6.00495	-0.333819	1.0842	-0.307895	0.758162	1	1	0.5
ENSG00000299332	1.79775	1.3512	1.86697	0.723738	0.469226	1	1	0.5
ENSG00000299339	6.39536	0.0645378	0.911954	0.0707687	0.943582	1	1	0.5
ENSG00000299344	0.19082	0	4.08046	0	1	1	1	0.5
ENSG00000299347	34.9276	-0.198354	0.464121	-0.427377	0.669105	1	1	0.5
ENSG00000299352	0.537161	-0.0851077	3.26116	-0.0260974	0.97918	1	1	0.5
ENSG00000299358	0.207533	1.64228	4.04156	0.406347	0.684488	1	1	0.5
ENSG00000299361	0.607485	-1.72783	3.70165	-0.466774	0.640662	1	1	0.5
ENSG00000299363	0.760183	-0.996373	2.91527	-0.341777	0.732519	1	1	0.5
ENSG00000299366	3.09524	-0.469076	1.38746	-0.338082	0.735301	1	1	0.5
ENSG00000299378	1.53852	1.84132	2.14545	0.858243	0.390758	1	1	0.5
ENSG00000299386	0.113323	0.907098	4.07976	0.222341	0.824048	1	1	0.5
ENSG00000299387	0.12342	-1.01153	4.08046	-0.247896	0.804215	1	1	0.5
ENSG00000299389	1.11131	1.62245	2.66742	0.608248	0.543023	1	1	0.5
ENSG00000299392	0.347977	-0.0497518	4.08046	-0.0121927	0.990272	1	1	0.5
ENSG00000299395	0.113323	0.907098	4.07976	0.222341	0.824048	1	1	0.5
ENSG00000299398	0.729373	-1.07477	3.28542	-0.327134	0.743567	1	1	0.5
ENSG00000299399	0.118619	-0.990334	4.0774	-0.242883	0.808096	1	1	0.5
ENSG00000299402	0.113323	0.907098	4.07976	0.222341	0.824048	1	1	0.5
ENSG00000299405	0.49957	0.911997	4.04427	0.225503	0.821588	1	1	0.5
ENSG00000299406	0.332153	0.161691	4.0534	0.0398903	0.968181	1	1	0.5
ENSG00000299409	1.88803	3.97909	2.33729	1.70244	0.0886726	1	1	0.5
ENSG00000299417	0.118619	-0.990334	4.0774	-0.242883	0.808096	1	1	0.5
ENSG00000299419	0.0957573	0.847771	4.07075	0.208259	0.835027	1	1	0.5
ENSG00000299421	0.0918787	-0.946583	4.07064	-0.232539	0.816119	1	1	0.5
ENSG00000299428	0.225923	-1.00069	4.07891	-0.245332	0.806199	1	1	0.5
ENSG00000299431	0.111775	0.896981	4.0783	0.21994	0.825918	1	1	0.5
ENSG00000299444	1.22161	3.39565	2.6584	1.27733	0.201486	1	1	0.5
ENSG00000299448	6.84009	-0.332694	1.29049	-0.257804	0.796558	1	1	0.5
ENSG00000299449	3.26868	-0.116616	1.34002	-0.0870259	0.930651	1	1	0.5
ENSG00000299452	0.0918787	-0.946583	4.07064	-0.232539	0.816119	1	1	0.5
ENSG00000299457	0.230394	-0.0219119	4.07665	-0.00537498	0.995711	1	1	0.5
ENSG00000299459	0.242039	-1.77579	4.04901	-0.438572	0.660971	1	1	0.5
ENSG00000299468	0.207533	1.64228	4.04156	0.406347	0.684488	1	1	0.5
ENSG00000299483	0.353222	-0.337928	4.04065	-0.0836321	0.933349	1	1	0.5
ENSG00000299485	0.235165	0	4.08046	0	1	1	1	0.5
ENSG00000299496	2.14542	1.88448	1.7179	1.09696	0.272657	1	1	0.5
ENSG00000299503	0.773045	-1.28926	2.68598	-0.479996	0.63123	1	1	0.5
ENSG00000299510	0.134044	0	4.08046	0	1	1	1	0.5
ENSG00000299513	0.215299	-1.75277	4.04349	-0.43348	0.664666	1	1	0.5
ENSG00000299515	0.12342	-1.01153	4.08046	-0.247896	0.804215	1	1	0.5
ENSG00000299521	6.42741	0.704694	1.02562	0.687094	0.492023	1	1	0.5
ENSG00000299525	0.113323	0.907098	4.07976	0.222341	0.824048	1	1	0.5
ENSG00000299531	3.17984	0.868747	1.87983	0.462141	0.64398	1	1	0.5
ENSG00000299537	3.41442	-0.261533	1.25564	-0.208286	0.835005	1	1	0.5
ENSG00000299539	0.12342	-1.01153	4.08046	-0.247896	0.804215	1	1	0.5
ENSG00000299549	0.134044	0	4.08046	0	1	1	1	0.5
ENSG00000299557	0.12342	-1.01153	4.08046	-0.247896	0.804215	1	1	0.5
ENSG00000299562	0.984082	15.6237	3.3713	4.63433	3.58092799529283e-06	0.0075853	1	0.5
ENSG00000299567	0.532901	0.356503	3.50292	0.101773	0.918937	1	1	0.5
ENSG00000299569	1.13087	-1.42074	2.27031	-0.625789	0.531453	1	1	0.5
ENSG00000299579	0.613076	1.31541	3.3678	0.390584	0.696105	1	1	0.5
ENSG00000299580	1.07092	0.263329	2.97622	0.0884775	0.929497	1	1	0.5
ENSG00000299582	5.37683	0.911773	1.05404	0.86503	0.387022	1	1	0.5
ENSG00000299590	0.251627	0	4.08046	0	1	1	1	0.5
ITPR3-AS1	35.2693	-0.0830322	0.431553	-0.192403	0.847426	1	1	0.5
ENSG00000299595	0.889542	0.616547	3.10397	0.198632	0.842551	1	1	0.5
ENSG00000299601	0.904704	-1.30727	2.90709	-0.449682	0.652939	1	1	0.5
ENSG00000299608	0.330575	0	4.08046	0	1	1	1	0.5
ENSG00000299626	0.113323	0.907098	4.07976	0.222341	0.824048	1	1	0.5
ENSG00000299635	0.219177	-0.0597516	4.07903	-0.0146485	0.988313	1	1	0.5
ENSG00000299637	0.12342	-1.01153	4.08046	-0.247896	0.804215	1	1	0.5
ENSG00000299644	0.117583	0	4.08046	0	1	1	1	0.5
ENSG00000299651	0.214029	-1.01154	4.08046	-0.247898	0.804213	1	1	0.5
ENSG00000299654	13.0176	-0.432333	0.667842	-0.647358	0.5174	1	1	0.5
ENSG00000299656	0.183757	-1.38701	4.05083	-0.3424	0.73205	1	1	0.5
ENSG00000299668	0.12342	-1.01153	4.08046	-0.247896	0.804215	1	1	0.5
ENSG00000299671	2.59019	-0.224364	1.48979	-0.150601	0.88029	1	1	0.5
ENSG00000299675	0.118619	-0.990334	4.0774	-0.242883	0.808096	1	1	0.5
ENSG00000299679	0.134044	0	4.08046	0	1	1	1	0.5
ENSG00000299690	0.71912	-2.67314	3.22841	-0.828005	0.407668	1	1	0.5
ENSG00000299697	0.522476	-2.82077	3.98315	-0.708174	0.478837	1	1	0.5
ENSG00000299698	0.0957573	0.847771	4.07075	0.208259	0.835027	1	1	0.5
ENSG00000299704	0.118619	-0.990334	4.0774	-0.242883	0.808096	1	1	0.5
ENSG00000299705	0.12342	-1.01153	4.08046	-0.247896	0.804215	1	1	0.5
ENSG00000299709	0.113323	0.907098	4.07976	0.222341	0.824048	1	1	0.5
ENSG00000299712	2.71893	2.92473	1.67035	1.75097	0.079951	1	1	0.5
ENSG00000299714	0.191167	0.900917	4.07887	0.220874	0.825191	1	1	0.5
ENSG00000299722	0.330922	0.940159	4.07661	0.230623	0.817608	1	1	0.5
ENSG00000299734	29.7913	-0.175534	0.438141	-0.400632	0.688691	1	1	0.5
ENSG00000299743	4.35091	-0.560229	1.22699	-0.456587	0.647968	1	1	0.5
ENSG00000299750	0.247368	0.939853	4.07665	0.230545	0.817668	1	1	0.5
ENSG00000299751	0.236202	-1.04176	4.07633	-0.255563	0.798288	1	1	0.5
ENSG00000299752	0.0918787	-0.946583	4.07064	-0.232539	0.816119	1	1	0.5
ENSG00000299757	0.0954102	0	4.08046	0	1	1	1	0.5
ENSG00000299760	0.911915	1.3974	3.17923	0.439539	0.660271	1	1	0.5
ENSG00000299766	0.663423	1.04663	3.285	0.31861	0.750022	1	1	0.5
ENSG00000299767	0.183757	-1.38701	4.05083	-0.3424	0.73205	1	1	0.5
ENSG00000299771	2.48573	-0.931099	1.87087	-0.497683	0.618707	1	1	0.5
ENSG00000299773	23.1559	-0.161523	0.506738	-0.318751	0.749916	1	1	0.5
ENSG00000299780	0.134044	0	4.08046	0	1	1	1	0.5
ENSG00000299781	0.423457	1.11793	4.00836	0.2789	0.780321	1	1	0.5
ENSG00000299787	0.423838	-0.7912	3.89738	-0.203008	0.839129	1	1	0.5
ENSG00000299810	0.12342	-1.01153	4.08046	-0.247896	0.804215	1	1	0.5
ENSG00000299812	0.0954102	0	4.08046	0	1	1	1	0.5
ENSG00000299813	4.99601	-0.438296	1.08844	-0.402681	0.687183	1	1	0.5
ENSG00000299816	0.205202	-0.0106377	4.04174	-0.00263197	0.9979	1	1	0.5
ENSG00000299818	0.12342	-1.01153	4.08046	-0.247896	0.804215	1	1	0.5
ENSG00000299826	0.225923	-1.00069	4.07891	-0.245332	0.806199	1	1	0.5
ENSG00000299827	1.71495	3.33418	2.45278	1.35935	0.174037	1	1	0.5
ENSG00000299829	0.420969	1.23547	4.04761	0.305235	0.760187	1	1	0.5
ENSG00000299832	0.268089	0	4.08046	0	1	1	1	0.5
ENSG00000299836	0.230906	0.816374	4.06524	0.200818	0.840841	1	1	0.5
ENSG00000299841	0.187636	-0.0489527	4.07729	-0.0120062	0.990421	1	1	0.5
ENSG00000299843	0.209461	-0.879632	4.05711	-0.216812	0.828355	1	1	0.5
ENSG00000299845	0.697198	-1.20651	2.98159	-0.404652	0.685733	1	1	0.5
ENSG00000299847	0.209461	-0.879632	4.05711	-0.216812	0.828355	1	1	0.5
ENSG00000299852	3.01519	0.88119	1.46943	0.59968	0.548719	1	1	0.5
ENSG00000299860	7.48361	-0.0472477	0.916288	-0.0515643	0.958876	1	1	0.5
ENSG00000299865	0.113323	0.907098	4.07976	0.222341	0.824048	1	1	0.5
ENSG00000299870	0.508969	-0.809169	3.69217	-0.219158	0.826527	1	1	0.5
ENSG00000299871	0.66127	-2.0482	3.03931	-0.673902	0.500374	1	1	0.5
ENSG00000299872	0.111775	0.896981	4.0783	0.21994	0.825918	1	1	0.5
ENSG00000299873	0.432631	2.77805	3.97468	0.698936	0.484592	1	1	0.5
ENSG00000299880	0.0957573	0.847771	4.07075	0.208259	0.835027	1	1	0.5
ENSG00000299891	0.111775	0.896981	4.0783	0.21994	0.825918	1	1	0.5
ENSG00000299896	0.117583	0	4.08046	0	1	1	1	0.5
ENSG00000299897	3.96063	2.00133	1.30423	1.5345	0.124907	1	1	0.5
ENSG00000299914	13.5434	0.795604	0.687648	1.15699	0.247275	1	1	0.5
ENSG00000299922	0.0918787	-0.946583	4.07064	-0.232539	0.816119	1	1	0.5
ENSG00000299927	0.33676	-0.0497518	4.08046	-0.0121927	0.990272	1	1	0.5
ENSG00000299935	0.343717	1.06446	4.02223	0.264643	0.791284	1	1	0.5
ENSG00000299940	0.970769	2.55409	2.5978	0.983176	0.325521	1	1	0.5
ENSG00000299942	0.117583	0	4.08046	0	1	1	1	0.5
ENSG00000299944	0.117583	0	4.08046	0	1	1	1	0.5
ENSG00000299956	0.0918787	-0.946583	4.07064	-0.232539	0.816119	1	1	0.5
ENSG00000299960	1.53121	1.72477	2.36173	0.7303	0.465207	1	1	0.5
ENSG00000299963	0.0954102	0	4.08046	0	1	1	1	0.5
ENSG00000299966	1.02705	0.0419113	2.3349	0.0179499	0.985679	1	1	0.5
ENSG00000299970	0.117583	0	4.08046	0	1	1	1	0.5
ENSG00000299972	0.0957573	0.847771	4.07075	0.208259	0.835027	1	1	0.5
ENSG00000299974	0.214376	-0.076962	4.03981	-0.0190509	0.9848	1	1	0.5
ENSG00000299980	0.12342	-1.01153	4.08046	-0.247896	0.804215	1	1	0.5
ENSG00000299988	0.113323	0.907098	4.07976	0.222341	0.824048	1	1	0.5
ENSG00000299996	16.0066	-0.346803	0.615894	-0.563089	0.573374	1	1	0.5
ENSG00000300007	0.111775	0.896981	4.0783	0.21994	0.825918	1	1	0.5
ENSG00000300010	0.335326	1.63704	4.04529	0.404677	0.685715	1	1	0.5
ENSG00000300014	4.39994	0.158316	1.18543	0.133551	0.893758	1	1	0.5
ENSG00000300016	0.113323	0.907098	4.07976	0.222341	0.824048	1	1	0.5
ENSG00000300022	162.855	0.203805	0.219969	0.926515	0.354178	1	1	0.5
ENSG00000300025	0.370246	-0.949926	4.07118	-0.233329	0.815506	1	1	0.5
ENSG00000300026	1.16699	2.34077	2.53425	0.923653	0.355667	1	1	0.5
ENSG00000300027	0.111775	0.896981	4.0783	0.21994	0.825918	1	1	0.5
ENSG00000300031	0.21883	-0.923711	4.06669	-0.22714	0.820315	1	1	0.5
ENSG00000300036	4.07852	0.193298	1.22061	0.158362	0.874172	1	1	0.5
ENSG00000300046	0.226646	1.37233	4.05563	0.338376	0.73508	1	1	0.5
ENSG00000300048	0.118619	-0.990334	4.0774	-0.242883	0.808096	1	1	0.5
ENSG00000300051	0.350561	-0.515452	4.01673	-0.128326	0.897891	1	1	0.5
ENSG00000300056	0.562239	-0.709774	3.53605	-0.200725	0.840914	1	1	0.5
ENSG00000300059	4.2335	-0.371423	1.25756	-0.295353	0.767724	1	1	0.5
ENSG00000300065	0.768722	1.19797	3.28144	0.365074	0.715056	1	1	0.5
ENSG00000300067	0.111775	0.896981	4.0783	0.21994	0.825918	1	1	0.5
ENSG00000300073	0.117583	0	4.08046	0	1	1	1	0.5
ENSG00000300077	1.41679	-0.960589	2.12297	-0.452474	0.650928	1	1	0.5
ENSG00000300089	0.421215	-0.397295	4.03562	-0.0984472	0.921577	1	1	0.5
ENSG00000300095	1.02385	0.13952	2.63935	0.0528616	0.957842	1	1	0.5
ENSG00000300099	0.0918787	-0.946583	4.07064	-0.232539	0.816119	1	1	0.5
ENSG00000300100	0.355857	-1.72697	4.04497	-0.426942	0.669422	1	1	0.5
ENSG00000300109	28.8367	0.124953	0.475386	0.262845	0.79267	1	1	0.5
ENSG00000300119	2.78856	0.905468	1.48349	0.610362	0.541622	1	1	0.5
ENSG00000300133	2.24824	0.570534	1.71408	0.332851	0.739247	1	1	0.5
ENSG00000300134	0.118619	-0.990334	4.0774	-0.242883	0.808096	1	1	0.5
ENSG00000300135	2.31809	-0.862327	2.26623	-0.380511	0.703566	1	1	0.5
ENSG00000300141	0.118619	-0.990334	4.0774	-0.242883	0.808096	1	1	0.5
ENSG00000300150	2.70108	0.335464	1.49277	0.224726	0.822193	1	1	0.5
ENSG00000300153	9.99619	-0.464861	0.768651	-0.604776	0.545328	1	1	0.5
ENSG00000300168	0.74164	-1.51111	2.93243	-0.515309	0.606337	1	1	0.5
ENSG00000300178	0.330575	0	4.08046	0	1	1	1	0.5
ENSG00000300184	0.355857	-1.72697	4.04497	-0.426942	0.669422	1	1	0.5
ENSG00000300186	0.73593	-0.235337	3.06496	-0.076783	0.938796	1	1	0.5
ENSG00000300189	0.113323	0.907098	4.07976	0.222341	0.824048	1	1	0.5
ENSG00000300192	0.311056	-1.00878	4.03289	-0.250139	0.80248	1	1	0.5
ENSG00000300193	0.445972	-0.64316	4.04721	-0.158915	0.873736	1	1	0.5
ENSG00000300200	0.509092	-1.01155	4.01916	-0.251682	0.801287	1	1	0.5
ENSG00000300201	0.117583	0	4.08046	0	1	1	1	0.5
ENSG00000300202	0.36495	0.865659	4.07361	0.212504	0.831714	1	1	0.5
ENSG00000300209	8.15534	-0.608899	1.00143	-0.608029	0.543168	1	1	0.5
ENSG00000300210	0.111775	0.896981	4.0783	0.21994	0.825918	1	1	0.5
ENSG00000300213	0.74161	-0.813995	3.03487	-0.268214	0.788534	1	1	0.5
ENSG00000300230	1.95034	0.996646	1.82679	0.545571	0.585361	1	1	0.5
ENSG00000300236	1.80941	-1.39187	1.83596	-0.758114	0.448383	1	1	0.5
ENSG00000300242	0.352748	0	4.08046	0	1	1	1	0.5
ENSG00000300244	0.477745	1.59784	4.02876	0.396608	0.691656	1	1	0.5
ENSG00000300245	1.21401	-1.70314	2.59189	-0.657104	0.511114	1	1	0.5
ENSG00000300254	1.35591	-0.592421	2.32562	-0.254737	0.798927	1	1	0.5
ENSG00000300257	1.68856	2.01155	2.06094	0.976036	0.329047	1	1	0.5
ENSG00000300262	1.0826	2.05661	2.84849	0.722002	0.470293	1	1	0.5
ENSG00000300266	1.0374	-3.95138	3.01615	-1.31007	0.190171	1	1	0.5
ENSG00000300269	0.388959	-0.702145	4.01133	-0.175041	0.861048	1	1	0.5
ENSG00000300273	1.35305	-0.0588762	2.7265	-0.0215941	0.982772	1	1	0.5
ENSG00000300283	0.964019	-0.415025	2.52658	-0.164264	0.869523	1	1	0.5
ENSG00000300286	0.111775	0.896981	4.0783	0.21994	0.825918	1	1	0.5
ENSG00000300293	0.568816	2.05251	3.73194	0.549985	0.58233	1	1	0.5
ENSG00000300294	1.77189	0.0612842	1.79624	0.034118	0.972783	1	1	0.5
ENSG00000300296	0.618719	2.13098	3.59864	0.592164	0.553741	1	1	0.5
ENSG00000300297	0.352778	-0.0635098	4.05305	-0.0156696	0.987498	1	1	0.5
ENSG00000300299	0.723024	-0.890232	3.09321	-0.287802	0.773498	1	1	0.5
ENSG00000300303	0.0957573	0.847771	4.07075	0.208259	0.835027	1	1	0.5
ENSG00000300314	1.03464	1.20666	2.73928	0.4405	0.659575	1	1	0.5
ENSG00000300321	1.80249	3.06592	2.08093	1.47334	0.140659	1	1	0.5
ENSG00000300322	6.79495	3.3339	1.42039	2.34717	0.0189166	1	1	0.5
ENSG00000300328	0.81165	-1.32454	2.84805	-0.465069	0.641882	1	1	0.5
ENSG00000300334	0.533684	1.50819	3.82111	0.394698	0.693066	1	1	0.5
ENSG00000300335	0.134044	0	4.08046	0	1	1	1	0.5
ENSG00000300340	0.0954102	0	4.08046	0	1	1	1	0.5
ENSG00000300355	0.134044	0	4.08046	0	1	1	1	0.5
ENSG00000300357	0.549753	-0.0497582	3.61661	-0.0137582	0.989023	1	1	0.5
ENSG00000300360	0.601085	-0.378816	3.64797	-0.103843	0.917294	1	1	0.5
ENSG00000300365	0.223551	1.35846	4.05488	0.335019	0.737611	1	1	0.5
ENSG00000300369	0.47931	1.11012	4.00072	0.277481	0.78141	1	1	0.5
ENSG00000300370	14.1171	-0.266612	0.643987	-0.414002	0.678873	1	1	0.5
ENSG00000300379	9.35022	0.0855877	0.786488	0.108823	0.913343	1	1	0.5
ENSG00000300381	1.30949	-0.603317	2.34921	-0.256817	0.79732	1	1	0.5
ENSG00000300391	73.0042	0.0507349	0.300908	0.168606	0.866106	1	1	0.5
ENSG00000300392	0.117583	0	4.08046	0	1	1	1	0.5
ENSG00000300396	0.796389	-2.50594	3.33013	-0.752504	0.451748	1	1	0.5
ENSG00000300404	0.12342	-1.01153	4.08046	-0.247896	0.804215	1	1	0.5
ENSG00000300410	0.237238	-1.44946	4.05441	-0.357502	0.720716	1	1	0.5
ENSG00000300428	13.99	-0.352089	0.64289	-0.547667	0.583921	1	1	0.5
ENSG00000300437	0.117583	0	4.08046	0	1	1	1	0.5
ENSG00000300446	0.117583	0	4.08046	0	1	1	1	0.5
ENSG00000300454	0.207533	1.64228	4.04156	0.406347	0.684488	1	1	0.5
ENSG00000300464	0.229358	0.912015	4.08046	0.223508	0.82314	1	1	0.5
ENSG00000300465	0.576425	0.369006	3.47126	0.106303	0.915342	1	1	0.5
ENSG00000300467	0.0954102	0	4.08046	0	1	1	1	0.5
ENSG00000300474	0.309097	1.36854	4.0547	0.337519	0.735726	1	1	0.5
ENSG00000300477	0.117583	0	4.08046	0	1	1	1	0.5
ENSG00000300479	0.0918787	-0.946583	4.07064	-0.232539	0.816119	1	1	0.5
ENSG00000300484	9.11388	-0.182207	0.776516	-0.234646	0.814483	1	1	0.5
ENSG00000300486	0.134044	0	4.08046	0	1	1	1	0.5
ENSG00000300487	0.191515	1.28853	4.05089	0.318085	0.75042	1	1	0.5
ENSG00000300491	0.134044	0	4.08046	0	1	1	1	0.5
ENSG00000300506	89.838	0.00580761	0.261009	0.0222506	0.982248	1	1	0.5
ENSG00000300510	2.12696	-0.0201017	1.56664	-0.0128311	0.989763	1	1	0.5
ENSG00000300513	0.0954102	0	4.08046	0	1	1	1	0.5
ENSG00000300522	0.0954102	0	4.08046	0	1	1	1	0.5
ENSG00000300523	0.0918787	-0.946583	4.07064	-0.232539	0.816119	1	1	0.5
ENSG00000300524	2.29115	-0.426134	1.5225	-0.27989	0.779562	1	1	0.5
ENSG00000300527	1.00663	-0.0928645	2.76782	-0.0335515	0.973235	1	1	0.5
ENSG00000300533	0.444276	1.47792	3.806	0.388313	0.697784	1	1	0.5
ENSG00000300536	0.21883	-0.923711	4.06669	-0.22714	0.820315	1	1	0.5
ENSG00000300538	0.450578	-0.538128	4.02147	-0.133814	0.89355	1	1	0.5
ENSG00000300543	0.449736	-0.224334	3.86207	-0.0580864	0.95368	1	1	0.5
ENSG00000300548	0.795547	-1.84796	2.87955	-0.641754	0.521033	1	1	0.5
ENSG00000300549	0.225098	1.67532	4.0489	0.413771	0.679042	1	1	0.5
ENSG00000300555	0.0918787	-0.946583	4.07064	-0.232539	0.816119	1	1	0.5
ENSG00000300558	1.51383	1.30912	2.19648	0.596007	0.55117	1	1	0.5
ENSG00000300559	0.214376	-0.076962	4.03981	-0.0190509	0.9848	1	1	0.5
ENSG00000300564	1.46559	-2.59219	2.25154	-1.1513	0.249609	1	1	0.5
ENSG00000300571	0.117583	0	4.08046	0	1	1	1	0.5
ENSG00000300574	1.71745	-1.11173	1.89332	-0.587186	0.557079	1	1	0.5
ENSG00000300577	0.219177	-0.0597516	4.07903	-0.0146485	0.988313	1	1	0.5
ENSG00000300578	0.544262	14.2545	4.02069	3.5453	0.000392168	0.332284	1	0.5
ENSG00000300580	0.219177	-0.0597516	4.07903	-0.0146485	0.988313	1	1	0.5
ENSG00000300582	0.557468	-1.15406	3.46246	-0.333306	0.738904	1	1	0.5
ENSG00000300585	4.36298	-0.776811	1.18501	-0.655532	0.512125	1	1	0.5
ENSG00000300591	2.60423	-0.0369533	1.44334	-0.0256026	0.979574	1	1	0.5
ENSG00000300592	1.61695	-0.34111	1.91099	-0.178499	0.858331	1	1	0.5
ENSG00000300605	1.1793	1.70942	2.58861	0.660363	0.509021	1	1	0.5
ENSG00000300608	0.594161	-0.445369	3.9889	-0.111652	0.911099	1	1	0.5
ENSG00000300610	0.187289	-0.999596	4.07875	-0.245074	0.806399	1	1	0.5
ENSG00000300615	1.33165	1.11566	2.56691	0.434633	0.663829	1	1	0.5
ENSG00000300624	0.608161	1.58718	3.16809	0.50099	0.616378	1	1	0.5
ENSG00000300625	0.183757	-1.38701	4.05083	-0.3424	0.73205	1	1	0.5
ENSG00000300626	0.402133	0	4.08046	0	1	1	1	0.5
ENSG00000300630	0.117583	0	4.08046	0	1	1	1	0.5
ENSG00000300631	0.113323	0.907098	4.07976	0.222341	0.824048	1	1	0.5
ENSG00000300638	0.191167	0.900917	4.07887	0.220874	0.825191	1	1	0.5
ENSG00000300642	0.237238	-1.44946	4.05441	-0.357502	0.720716	1	1	0.5
ENSG00000300654	0.191515	1.28853	4.05089	0.318085	0.75042	1	1	0.5
ENSG00000300655	0.118619	-0.990334	4.0774	-0.242883	0.808096	1	1	0.5
ENSG00000300666	0.0954102	0	4.08046	0	1	1	1	0.5
ENSG00000300668	0.113323	0.907098	4.07976	0.222341	0.824048	1	1	0.5
ENSG00000300677	0.672596	1.25818	3.30735	0.380419	0.703635	1	1	0.5
ENSG00000300682	0.19082	0	4.08046	0	1	1	1	0.5
ENSG00000300686	0.117583	0	4.08046	0	1	1	1	0.5
ENSG00000300690	1.49844	-0.515875	1.88143	-0.274193	0.783937	1	1	0.5
ENSG00000300700	1.22461	-0.232351	2.41381	-0.0962588	0.923315	1	1	0.5
ENSG00000300702	1.05701	1.00284	2.90726	0.344943	0.730137	1	1	0.5
ENSG00000300707	0.117583	0	4.08046	0	1	1	1	0.5
ENSG00000300711	0.236743	-0.0799706	4.07633	-0.0196183	0.984348	1	1	0.5
ENSG00000300712	0.237238	-1.44946	4.05441	-0.357502	0.720716	1	1	0.5
ENSG00000300721	2.9404	2.81263	1.93637	1.45253	0.146355	1	1	0.5
ENSG00000300728	0.42242	2.0518	4.01445	0.511102	0.609279	1	1	0.5
ENSG00000300730	0.0957573	0.847771	4.07075	0.208259	0.835027	1	1	0.5
ENSG00000300739	17.0899	0.309621	0.618415	0.500668	0.616605	1	1	0.5
ENSG00000300742	3.9465	-0.390481	1.30705	-0.29875	0.765131	1	1	0.5
ENSG00000300750	0.241003	-1.03401	4.07736	-0.253598	0.799806	1	1	0.5
ENSG00000300752	0.0918787	-0.946583	4.07064	-0.232539	0.816119	1	1	0.5
ENSG00000300753	3.65576	-1.15298	1.3493	-0.8545	0.392828	1	1	0.5
ENSG00000300756	0.319308	2.05007	4.0194	0.510043	0.610021	1	1	0.5
ENSG00000300768	0.86486	1.46741	2.89547	0.506795	0.612299	1	1	0.5
ENSG00000300775	1.03036	0.123932	2.36704	0.0523572	0.958244	1	1	0.5
ENSG00000300777	0.457041	1.59617	3.98744	0.4003	0.688936	1	1	0.5
ENSG00000300778	0.111775	0.896981	4.0783	0.21994	0.825918	1	1	0.5
ENSG00000300781	10.4344	0.544276	0.812184	0.670138	0.50277	1	1	0.5
ENSG00000300783	0.117583	0	4.08046	0	1	1	1	0.5
ENSG00000300787	0.113323	0.907098	4.07976	0.222341	0.824048	1	1	0.5
ENSG00000300793	0.251627	0	4.08046	0	1	1	1	0.5
ENSG00000300800	0.0918787	-0.946583	4.07064	-0.232539	0.816119	1	1	0.5
ENSG00000300801	0.219177	-0.0597516	4.07903	-0.0146485	0.988313	1	1	0.5
ENSG00000300813	0.305219	0.18322	4.04675	0.0452759	0.963887	1	1	0.5
ENSG00000300816	2.07704	0.285628	1.85719	0.153796	0.877771	1	1	0.5
ENSG00000300820	0.0954102	0	4.08046	0	1	1	1	0.5
ENSG00000300821	0.117583	0	4.08046	0	1	1	1	0.5
ENSG00000300824	0.0954102	0	4.08046	0	1	1	1	0.5
ENSG00000300826	0.584276	-1.45911	3.50161	-0.416697	0.6769	1	1	0.5
ENSG00000300827	0.235165	0	4.08046	0	1	1	1	0.5
ENSG00000300844	2.2979	0.941068	1.74388	0.539639	0.589446	1	1	0.5
ENSG00000300847	0.223551	1.35846	4.05488	0.335019	0.737611	1	1	0.5
ENSG00000300852	0.235165	0	4.08046	0	1	1	1	0.5
ENSG00000300859	2.03483	-0.472143	1.65222	-0.285763	0.77506	1	1	0.5
ENSG00000300864	8.49589	0.0763745	0.79428	0.0961556	0.923397	1	1	0.5
ENSG00000300866	7.88404	0.550904	0.949056	0.580476	0.561594	1	1	0.5
ENSG00000300892	0.0954102	0	4.08046	0	1	1	1	0.5
ENSG00000300895	0.0957573	0.847771	4.07075	0.208259	0.835027	1	1	0.5
ENSG00000300901	1.24428	1.21975	2.13359	0.57169	0.567532	1	1	0.5
ENSG00000300906	0.0954102	0	4.08046	0	1	1	1	0.5
ENSG00000300910	0.71237	-2.50872	3.5281	-0.711068	0.477042	1	1	0.5
ENSG00000300918	0.117583	0	4.08046	0	1	1	1	0.5
ENSG00000300926	0.134044	0	4.08046	0	1	1	1	0.5
ENSG00000300941	0.352748	0	4.08046	0	1	1	1	0.5
ENSG00000300955	0.113323	0.907098	4.07976	0.222341	0.824048	1	1	0.5
ENSG00000300956	0.113323	0.907098	4.07976	0.222341	0.824048	1	1	0.5
ENSG00000300960	0.235165	0	4.08046	0	1	1	1	0.5
ENSG00000300962	0.30875	0.912005	4.08046	0.223506	0.823142	1	1	0.5
ENSG00000300973	1.67749	-1.55174	2.16313	-0.717359	0.473152	1	1	0.5
ENSG00000301000	0.623337	0.788288	3.44081	0.2291	0.818791	1	1	0.5
ENSG00000301004	0.191515	1.28853	4.05089	0.318085	0.75042	1	1	0.5
ENSG00000301008	1.2321	-1.82718	2.31667	-0.788707	0.430284	1	1	0.5
ENSG00000301017	0.20908	1.64879	4.04274	0.407839	0.683392	1	1	0.5
ENSG00000301021	0.134044	0	4.08046	0	1	1	1	0.5
ENSG00000301022	0.223551	1.35846	4.05488	0.335019	0.737611	1	1	0.5
ENSG00000301024	0.205202	-0.0106377	4.04174	-0.00263197	0.9979	1	1	0.5
ENSG00000301026	0.330605	-0.0545844	4.02536	-0.0135601	0.989181	1	1	0.5
ENSG00000301034	0.498692	-1.23666	3.95548	-0.312645	0.754551	1	1	0.5
ENSG00000301036	0.547502	3.04159	3.76365	0.808147	0.419006	1	1	0.5
ENSG00000301037	0.134044	0	4.08046	0	1	1	1	0.5
ENSG00000301041	0.454553	1.88192	3.8224	0.492341	0.622479	1	1	0.5
ENSG00000301053	0.235165	0	4.08046	0	1	1	1	0.5
ENSG00000301054	0.117583	0	4.08046	0	1	1	1	0.5
ENSG00000301056	2.03518	2.36154	1.86293	1.26765	0.204924	1	1	0.5
ENSG00000301061	0.612382	0.495032	3.41048	0.14515	0.884592	1	1	0.5
ENSG00000301063	0.516283	2.1906	3.62692	0.603982	0.545855	1	1	0.5
ENSG00000301065	0.0957573	0.847771	4.07075	0.208259	0.835027	1	1	0.5
ENSG00000301067	0.0957573	0.847771	4.07075	0.208259	0.835027	1	1	0.5
ENSG00000301070	0.118619	-0.990334	4.0774	-0.242883	0.808096	1	1	0.5
ENSG00000301073	0.113323	0.907098	4.07976	0.222341	0.824048	1	1	0.5
ENSG00000301076	0.117583	0	4.08046	0	1	1	1	0.5
ENSG00000301077	0.282699	-1.01153	4.08046	-0.247897	0.804214	1	1	0.5
ENSG00000301079	2.58514	-1.79258	2.22433	-0.805896	0.420303	1	1	0.5
ENSG00000301081	0.397097	-0.0827103	4.01675	-0.0205914	0.983572	1	1	0.5
ENSG00000301083	0.0954102	0	4.08046	0	1	1	1	0.5
ENSG00000301087	0.0954102	0	4.08046	0	1	1	1	0.5
ENSG00000301090	0.117583	0	4.08046	0	1	1	1	0.5
ENSG00000301095	0.113323	0.907098	4.07976	0.222341	0.824048	1	1	0.5
ENSG00000301099	0.490926	1.66162	3.97737	0.417769	0.676116	1	1	0.5
ENSG00000301100	1.10636	-0.650209	2.49039	-0.261087	0.794025	1	1	0.5
ENSG00000301105	0.322403	2.06095	4.01994	0.512681	0.608174	1	1	0.5
ENSG00000301106	0.0957573	0.847771	4.07075	0.208259	0.835027	1	1	0.5
ENSG00000301109	0.331959	-0.0863468	4.05111	-0.0213144	0.982995	1	1	0.5
ENSG00000301121	0.0918787	-0.946583	4.07064	-0.232539	0.816119	1	1	0.5
ENSG00000301123	5.15359	0.758465	1.15893	0.654451	0.512821	1	1	0.5
ENSG00000301127	0.0918787	-0.946583	4.07064	-0.232539	0.816119	1	1	0.5
ENSG00000301128	1.12129	-0.185543	2.2051	-0.0841427	0.932943	1	1	0.5
ENSG00000301129	0.117583	0	4.08046	0	1	1	1	0.5
ENSG00000301157	0.117583	0	4.08046	0	1	1	1	0.5
ENSG00000301158	0.286578	0.939583	4.07668	0.230477	0.817721	1	1	0.5
ENSG00000301163	1.39364	-0.858007	2.00181	-0.428615	0.668204	1	1	0.5
ENSG00000301177	18.4718	0.0154882	0.581972	0.0266133	0.978768	1	1	0.5
ENSG00000301186	0.12342	-1.01153	4.08046	-0.247896	0.804215	1	1	0.5
ENSG00000301198	0.358615	-0.511243	4.02173	-0.12712	0.898845	1	1	0.5
ENSG00000301205	0.231942	-0.0526239	4.07368	-0.012918	0.989693	1	1	0.5
ENSG00000301212	0.113323	0.907098	4.07976	0.222341	0.824048	1	1	0.5
ENSG00000301224	0.117583	0	4.08046	0	1	1	1	0.5
ENSG00000301234	0.77579	-0.0963328	2.90749	-0.0331326	0.973569	1	1	0.5
ENSG00000301245	0.118619	-0.990334	4.0774	-0.242883	0.808096	1	1	0.5
ENSG00000301265	0.0918787	-0.946583	4.07064	-0.232539	0.816119	1	1	0.5
ENSG00000301267	1.25059	0.740368	2.59156	0.285684	0.77512	1	1	0.5
ENSG00000301282	0.230906	0.816374	4.06524	0.200818	0.840841	1	1	0.5
ENSG00000301283	0.689651	0.820508	3.02774	0.270997	0.786394	1	1	0.5
ENSG00000301289	0.458716	1.5093	4.04291	0.373319	0.708911	1	1	0.5
ENSG00000301291	0.0918787	-0.946583	4.07064	-0.232539	0.816119	1	1	0.5
ENSG00000301293	0.134044	0	4.08046	0	1	1	1	0.5
ENSG00000301295	0.19082	0	4.08046	0	1	1	1	0.5
ENSG00000301296	0.118619	-0.990334	4.0774	-0.242883	0.808096	1	1	0.5
ENSG00000301303	0.242039	-1.77579	4.04901	-0.438572	0.660971	1	1	0.5
ENSG00000301306	0.348074	-0.947393	4.07077	-0.232731	0.81597	1	1	0.5
ENSG00000301311	0.210498	-1.73758	4.04074	-0.430014	0.667185	1	1	0.5
ENSG00000301313	0.0957573	0.847771	4.07075	0.208259	0.835027	1	1	0.5
ENSG00000301315	0.111775	0.896981	4.0783	0.21994	0.825918	1	1	0.5
ENSG00000301322	0.12342	-1.01153	4.08046	-0.247896	0.804215	1	1	0.5
ENSG00000301329	0.339246	0.000370792	4.05163	9.15167332104673e-05	0.999927	1	1	0.5
ENSG00000301333	0.0957573	0.847771	4.07075	0.208259	0.835027	1	1	0.5
ENSG00000301334	2.08232	-0.0180038	1.57769	-0.0114115	0.990895	1	1	0.5
ENSG00000301336	0.252664	-0.90434	4.06297	-0.222581	0.823861	1	1	0.5
ENSG00000301340	0.134044	0	4.08046	0	1	1	1	0.5
ENSG00000301350	0.111775	0.896981	4.0783	0.21994	0.825918	1	1	0.5
ENSG00000301358	2.76927	0.17338	1.43513	0.120812	0.90384	1	1	0.5
ENSG00000301360	0.113323	0.907098	4.07976	0.222341	0.824048	1	1	0.5
ENSG00000301361	0.454456	2.11144	4.01738	0.525577	0.599182	1	1	0.5
ENSG00000301362	0.0957573	0.847771	4.07075	0.208259	0.835027	1	1	0.5
ENSG00000301365	16.5537	-0.122158	0.620665	-0.196817	0.843971	1	1	0.5
ENSG00000301374	0.0957573	0.847771	4.07075	0.208259	0.835027	1	1	0.5
ENSG00000301382	0.0918787	-0.946583	4.07064	-0.232539	0.816119	1	1	0.5
ENSG00000301383	0.0918787	-0.946583	4.07064	-0.232539	0.816119	1	1	0.5
ENSG00000301399	0.191167	0.900917	4.07887	0.220874	0.825191	1	1	0.5
ENSG00000301401	0.113323	0.907098	4.07976	0.222341	0.824048	1	1	0.5
ENSG00000301403	0.0957573	0.847771	4.07075	0.208259	0.835027	1	1	0.5
ENSG00000301407	2.21564	0.652857	1.72554	0.37835	0.70517	1	1	0.5
ENSG00000301422	1.10779	0.491315	2.52603	0.194501	0.845784	1	1	0.5
ENSG00000301434	0.300959	0.767485	4.02018	0.190908	0.848598	1	1	0.5
ENSG00000301443	2.00488	0.863216	1.71713	0.502709	0.615169	1	1	0.5
ENSG00000301448	0.0957573	0.847771	4.07075	0.208259	0.835027	1	1	0.5
ENSG00000301450	1.84784	0.325718	2.01768	0.161432	0.871753	1	1	0.5
ENSG00000301462	3.2238	0.585565	1.29653	0.451642	0.651527	1	1	0.5
ENSG00000301476	3.29743	-0.699507	1.42389	-0.491266	0.623238	1	1	0.5
ENSG00000301484	0.520631	-0.816922	3.84699	-0.212354	0.831831	1	1	0.5
ENSG00000301488	0.210498	-1.73758	4.04074	-0.430014	0.667185	1	1	0.5
ENSG00000301490	0.12342	-1.01153	4.08046	-0.247896	0.804215	1	1	0.5
ENSG00000301499	0.134044	0	4.08046	0	1	1	1	0.5
ENSG00000301504	0.803418	2.26616	2.82508	0.802157	0.422462	1	1	0.5
ENSG00000301513	0.111775	0.896981	4.0783	0.21994	0.825918	1	1	0.5
ENSG00000301517	0.402133	0	4.08046	0	1	1	1	0.5
ENSG00000301521	0.205202	-0.0106377	4.04174	-0.00263197	0.9979	1	1	0.5
ENSG00000301524	0.279515	-0.541413	4.04859	-0.133729	0.893617	1	1	0.5
ENSG00000301532	0.0918787	-0.946583	4.07064	-0.232539	0.816119	1	1	0.5
ENSG00000301548	18.5923	0.363173	0.685062	0.530131	0.596021	1	1	0.5
ENSG00000301562	0.666946	0.479831	2.99546	0.160186	0.872735	1	1	0.5
ENSG00000301565	25.084	-0.356715	0.492202	-0.724733	0.468616	1	1	0.5
ENSG00000301568	0.327699	0.778909	4.02793	0.193377	0.846664	1	1	0.5
ENSG00000301569	0.111775	0.896981	4.0783	0.21994	0.825918	1	1	0.5
ENSG00000301571	0.438438	2.42934	3.82516	0.635096	0.525366	1	1	0.5
ENSG00000301579	0.438882	1.9848	4.0244	0.493193	0.621876	1	1	0.5
ENSG00000301582	0.523469	-1.73195	4.03491	-0.429241	0.667748	1	1	0.5
ENSG00000301583	0.692747	0.930983	3.20709	0.290289	0.771595	1	1	0.5
ENSG00000301584	0.226646	1.37233	4.05563	0.338376	0.73508	1	1	0.5
ENSG00000301605	0.426333	0.912003	4.08046	0.223505	0.823142	1	1	0.5
ENSG00000301610	0.0918787	-0.946583	4.07064	-0.232539	0.816119	1	1	0.5
ENSG00000301612	20.8678	-0.0417693	0.533606	-0.0782773	0.937607	1	1	0.5
ENSG00000301617	0.0957573	0.847771	4.07075	0.208259	0.835027	1	1	0.5
ENSG00000301620	0.347384	0.814087	4.06481	0.200277	0.841264	1	1	0.5
ENSG00000301627	1.19802	-0.670236	2.33276	-0.287315	0.773871	1	1	0.5
ENSG00000301629	0.345265	0.430378	4.0166	0.10715	0.91467	1	1	0.5
ENSG00000301630	0.134044	0	4.08046	0	1	1	1	0.5
ENSG00000301635	0.0957573	0.847771	4.07075	0.208259	0.835027	1	1	0.5
ENSG00000301640	2.47217	0.623554	1.77857	0.350593	0.725894	1	1	0.5
ENSG00000301648	0.117583	0	4.08046	0	1	1	1	0.5
ENSG00000301659	0.113323	0.907098	4.07976	0.222341	0.824048	1	1	0.5
ENSG00000301665	0.339969	1.6526	4.0458	0.408473	0.682926	1	1	0.5
ENSG00000301669	0.736661	1.7312	2.98173	0.580604	0.561507	1	1	0.5
ENSG00000301671	0.268089	0	4.08046	0	1	1	1	0.5
ENSG00000301673	0.252664	-0.90434	4.06297	-0.222581	0.823861	1	1	0.5
ENSG00000301679	0.21334	0.902013	4.07903	0.221134	0.824988	1	1	0.5
ENSG00000301682	0.694452	0.673189	3.04827	0.220843	0.825215	1	1	0.5
ENSG00000301687	0.0918787	-0.946583	4.07064	-0.232539	0.816119	1	1	0.5
ENSG00000301688	15.0137	0.571685	0.645872	0.885136	0.376083	1	1	0.5
ENSG00000301690	0.0954102	0	4.08046	0	1	1	1	0.5
ENSG00000301691	5.58059	-0.320647	0.980139	-0.327144	0.743559	1	1	0.5
ENSG00000301696	0.111775	0.896981	4.0783	0.21994	0.825918	1	1	0.5
ENSG00000301705	0.0957573	0.847771	4.07075	0.208259	0.835027	1	1	0.5
ENSG00000301709	1.83862	1.17933	1.81275	0.650572	0.515323	1	1	0.5
ENSG00000301717	0.65026	1.68367	3.51879	0.47848	0.632309	1	1	0.5
ENSG00000301719	0.418195	-0.0242339	3.9301	-0.00616624	0.99508	1	1	0.5
ENSG00000301722	0.0954102	0	4.08046	0	1	1	1	0.5
ENSG00000301723	0.0957573	0.847771	4.07075	0.208259	0.835027	1	1	0.5
ENSG00000301726	0.4515	-2.58911	3.78377	-0.684268	0.493806	1	1	0.5
ENSG00000301728	0.286231	0	4.08046	0	1	1	1	0.5
ENSG00000301732	0.538108	1.81303	3.60914	0.502345	0.615425	1	1	0.5
ENSG00000301740	2.75343	0.474867	1.91647	0.247782	0.804303	1	1	0.5
ENSG00000301744	0.0957573	0.847771	4.07075	0.208259	0.835027	1	1	0.5
ENSG00000301751	0.12342	-1.01153	4.08046	-0.247896	0.804215	1	1	0.5
ENSG00000301753	1.90941	1.43477	1.956	0.733521	0.463241	1	1	0.5
ENSG00000301754	1.30619	-0.127366	2.21319	-0.0575487	0.954108	1	1	0.5
ENSG00000301764	0.0954102	0	4.08046	0	1	1	1	0.5
ENSG00000301773	4.38319	0.403215	1.19411	0.337669	0.735613	1	1	0.5
ENSG00000301775	1.80037	1.7976	2.143	0.838826	0.401567	1	1	0.5
ENSG00000301778	0.497544	0	4.08046	0	1	1	1	0.5
ENSG00000301792	16.5442	0.0144362	0.614128	0.0235068	0.981246	1	1	0.5
ENSG00000301801	4.45864	-1.20723	1.19535	-1.00994	0.312524	1	1	0.5
ENSG00000301802	2.25661	-1.0741	1.64798	-0.651766	0.514552	1	1	0.5
ENSG00000301806	0.76812	0.710193	3.37652	0.210333	0.833408	1	1	0.5
ENSG00000301807	11.5354	0.00713465	0.708512	0.0100699	0.991966	1	1	0.5
ENSG00000301808	0.326152	0.770327	4.02664	0.191308	0.848285	1	1	0.5
ENSG00000301810	0.118619	-0.990334	4.0774	-0.242883	0.808096	1	1	0.5
ENSG00000301811	0.0918787	-0.946583	4.07064	-0.232539	0.816119	1	1	0.5
ENSG00000301812	2.7482	0.484279	1.57062	0.308337	0.757826	1	1	0.5
ENSG00000301820	1.64823	-0.109251	1.80709	-0.0604569	0.951792	1	1	0.5
ENSG00000301825	0.542343	-2.09941	3.83831	-0.546964	0.584404	1	1	0.5
ENSG00000301832	1.20183	-3.00788	2.35333	-1.27814	0.2012	1	1	0.5
ENSG00000301841	0.183757	-1.38701	4.05083	-0.3424	0.73205	1	1	0.5
ENSG00000301842	0.572645	-1.28101	3.45068	-0.371234	0.710463	1	1	0.5
ENSG00000301843	6.52542	0.0788344	0.903403	0.0872638	0.930462	1	1	0.5
ENSG00000301854	0.0954102	0	4.08046	0	1	1	1	0.5
ENSG00000301856	0.117583	0	4.08046	0	1	1	1	0.5
ENSG00000301867	0.886279	1.09569	2.76662	0.39604	0.692075	1	1	0.5
ENSG00000301870	0.117583	0	4.08046	0	1	1	1	0.5
ENSG00000301871	0.322403	2.06095	4.01994	0.512681	0.608174	1	1	0.5
ENSG00000301874	0.402935	-1.49804	3.99861	-0.374641	0.707928	1	1	0.5
ENSG00000301877	2.63955	2.2999	1.63362	1.40786	0.159173	1	1	0.5
ENSG00000301878	4.18979	-0.086645	1.26526	-0.0684798	0.945404	1	1	0.5
ENSG00000301880	1.03499	-0.389734	2.52165	-0.154555	0.877172	1	1	0.5
ENSG00000301889	0.322784	-0.0425192	4.01832	-0.0105813	0.991557	1	1	0.5
ENSG00000301894	0.0918787	-0.946583	4.07064	-0.232539	0.816119	1	1	0.5
ENSG00000301897	0.758486	1.05121	2.9831	0.352388	0.724547	1	1	0.5
ENSG00000301899	123.605	-0.147154	0.23988	-0.613446	0.539581	1	1	0.5
ENSG00000301900	0.118619	-0.990334	4.0774	-0.242883	0.808096	1	1	0.5
ENSG00000301905	0.0957573	0.847771	4.07075	0.208259	0.835027	1	1	0.5
ENSG00000301914	0.113323	0.907098	4.07976	0.222341	0.824048	1	1	0.5
ENSG00000301917	62.0626	-0.414263	0.929027	-0.445911	0.655662	1	1	0.5
ENSG00000301919	0.236202	-1.04176	4.07633	-0.255563	0.798288	1	1	0.5
ENSG00000301924	0.111775	0.896981	4.0783	0.21994	0.825918	1	1	0.5
ENSG00000301927	0.309097	1.36854	4.0547	0.337519	0.735726	1	1	0.5
ENSG00000301935	0.111775	0.896981	4.0783	0.21994	0.825918	1	1	0.5
ENSG00000301937	0.236743	-0.0799706	4.07633	-0.0196183	0.984348	1	1	0.5
ENSG00000301939	1.12726	0.397697	2.24724	0.176971	0.859531	1	1	0.5
ENSG00000301942	0.318525	0.432228	4.01736	0.10759	0.914321	1	1	0.5
ENSG00000301948	3.47533	0.416763	1.23393	0.337753	0.735549	1	1	0.5
ENSG00000301949	0.111775	0.896981	4.0783	0.21994	0.825918	1	1	0.5
ENSG00000301954	0.111775	0.896981	4.0783	0.21994	0.825918	1	1	0.5
ENSG00000301957	0.350561	-0.515452	4.01673	-0.128326	0.897891	1	1	0.5
ENSG00000301964	0.0957573	0.847771	4.07075	0.208259	0.835027	1	1	0.5
ENSG00000301968	0.876776	0.0984012	2.67898	0.0367308	0.9707	1	1	0.5
ENSG00000301971	13.8186	0.464578	0.655627	0.708602	0.478571	1	1	0.5
ENSG00000301975	0.825419	-1.23802	2.78114	-0.445149	0.656212	1	1	0.5
ENSG00000301977	0.187289	-0.999596	4.07875	-0.245074	0.806399	1	1	0.5
ENSG00000301979	0.4549	2.49022	3.77282	0.660043	0.509226	1	1	0.5
ENSG00000301982	1.76982	1.42572	1.81378	0.786048	0.43184	1	1	0.5
ENSG00000301983	0.113323	0.907098	4.07976	0.222341	0.824048	1	1	0.5
ENSG00000301988	17.9236	0.00837298	0.647794	0.0129254	0.989687	1	1	0.5
ENSG00000301998	0.664573	2.33692	3.22121	0.72548	0.468158	1	1	0.5
ENSG00000302000	0.0918787	-0.946583	4.07064	-0.232539	0.816119	1	1	0.5
ENSG00000302001	0.647832	0.279201	3.0758	0.0907732	0.927673	1	1	0.5
ENSG00000302002	0.223551	1.35846	4.05488	0.335019	0.737611	1	1	0.5
ENSG00000302007	0.235195	-0.0624047	4.04912	-0.0154119	0.987704	1	1	0.5
ENSG00000302014	0.550467	-0.114709	3.79345	-0.0302387	0.975877	1	1	0.5
ENSG00000302017	0.113323	0.907098	4.07976	0.222341	0.824048	1	1	0.5
ENSG00000302026	0.822538	0.808386	2.67699	0.301976	0.76267	1	1	0.5
ENSG00000302028	0.111775	0.896981	4.0783	0.21994	0.825918	1	1	0.5
ENSG00000302030	0.359622	-2.1292	4.02207	-0.529378	0.596543	1	1	0.5
ENSG00000302039	1.18765	-0.99372	2.16957	-0.458027	0.646933	1	1	0.5
ENSG00000302041	0.0918787	-0.946583	4.07064	-0.232539	0.816119	1	1	0.5
ENSG00000302043	0.466071	0.586333	4.03102	0.145455	0.884351	1	1	0.5
ENSG00000302044	0.12342	-1.01153	4.08046	-0.247896	0.804215	1	1	0.5
ENSG00000302058	3.50746	0.285222	1.21795	0.234183	0.814843	1	1	0.5
ENSG00000302062	0.117583	0	4.08046	0	1	1	1	0.5
ENSG00000302067	0.395169	1.34684	4.00134	0.336597	0.736421	1	1	0.5
ENSG00000302069	1.01121	1.51547	2.55697	0.592684	0.553393	1	1	0.5
ENSG00000302072	0.223551	1.35846	4.05488	0.335019	0.737611	1	1	0.5
ENSG00000302074	1.07281	-2.31657	2.46511	-0.939742	0.34735	1	1	0.5
ENSG00000302076	0.21334	0.902013	4.07903	0.221134	0.824988	1	1	0.5
ENSG00000302079	0.0957573	0.847771	4.07075	0.208259	0.835027	1	1	0.5
ENSG00000302081	0.111775	0.896981	4.0783	0.21994	0.825918	1	1	0.5
ENSG00000302082	0.381412	1.12703	4.05671	0.27782	0.781151	1	1	0.5
ENSG00000302085	0.111775	0.896981	4.0783	0.21994	0.825918	1	1	0.5
ENSG00000302088	0.305908	-1.89075	4.03948	-0.468068	0.639736	1	1	0.5
ENSG00000302090	6.20802	1.80867	1.21179	1.49255	0.135555	1	1	0.5
ENSG00000302091	9.13618	0.0416717	0.801273	0.0520068	0.958523	1	1	0.5
ENSG00000302100	1.60558	1.5419	1.94989	0.790762	0.429083	1	1	0.5
ENSG00000302122	5.3002	-0.429598	1.10524	-0.388691	0.697505	1	1	0.5
ENSG00000302136	0.314934	0.371017	4.0458	0.0917043	0.926933	1	1	0.5
ENSG00000302137	0.326663	1.62977	4.03661	0.403747	0.686398	1	1	0.5
ENSG00000302138	0.653258	1.37273	3.26872	0.419959	0.674515	1	1	0.5
ENSG00000302140	0.444935	-0.212971	3.87855	-0.0549099	0.95621	1	1	0.5
ENSG00000302152	0.247368	0.939853	4.07665	0.230545	0.817668	1	1	0.5
ENSG00000302162	0.36924	-0.0635167	4.05305	-0.0156714	0.987497	1	1	0.5
ENSG00000302166	0.223551	1.35846	4.05488	0.335019	0.737611	1	1	0.5
ENSG00000302174	3.789	-1.49304	1.40026	-1.06626	0.286306	1	1	0.5
ENSG00000302180	0.0957573	0.847771	4.07075	0.208259	0.835027	1	1	0.5
ENSG00000302189	0.352748	0	4.08046	0	1	1	1	0.5
ENSG00000302195	0.805285	-3.17232	3.07061	-1.03312	0.301546	1	1	0.5
ENSG00000302198	0.0957573	0.847771	4.07075	0.208259	0.835027	1	1	0.5
ENSG00000302199	0.544416	-3.17649	3.76216	-0.844326	0.398487	1	1	0.5
ENSG00000302201	3.55333	-0.317346	1.28044	-0.247842	0.804257	1	1	0.5
ENSG00000302206	534.492	-0.23326	0.156947	-1.48624	0.137217	1	1	0.5
ENSG00000302209	1.45977	-0.856008	2.07196	-0.413139	0.679505	1	1	0.5
ENSG00000302210	0.214029	-1.01154	4.08046	-0.247898	0.804213	1	1	0.5
ENSG00000302214	0.402133	0	4.08046	0	1	1	1	0.5
ENSG00000302217	0.134044	0	4.08046	0	1	1	1	0.5
ENSG00000302220	0.12342	-1.01153	4.08046	-0.247896	0.804215	1	1	0.5
ENSG00000302222	0.61506	0.441104	3.73316	0.118158	0.905942	1	1	0.5
ENSG00000302227	0.117583	0	4.08046	0	1	1	1	0.5
ENSG00000302230	0.118619	-0.990334	4.0774	-0.242883	0.808096	1	1	0.5
ENSG00000302232	0.0954102	0	4.08046	0	1	1	1	0.5
ENSG00000302242	1.16343	1.34325	2.15527	0.62324	0.533127	1	1	0.5
ENSG00000302246	0.0918787	-0.946583	4.07064	-0.232539	0.816119	1	1	0.5
ENSG00000302252	0.134044	0	4.08046	0	1	1	1	0.5
ENSG00000302260	0.866217	-0.445865	3.07072	-0.145199	0.884554	1	1	0.5
ENSG00000302265	0.371393	-0.804598	4.02028	-0.200135	0.841375	1	1	0.5
ENSG00000302272	0.113323	0.907098	4.07976	0.222341	0.824048	1	1	0.5
ENSG00000302282	0.513441	-0.345873	3.35108	-0.103212	0.917794	1	1	0.5
ENSG00000302286	0.231942	-0.0526239	4.07368	-0.012918	0.989693	1	1	0.5
ENSG00000302290	4.24804	-0.409726	1.31713	-0.311074	0.755744	1	1	0.5
ENSG00000302291	0.886279	-0.0792681	2.83213	-0.0279889	0.977671	1	1	0.5
ENSG00000302303	0.183757	-1.38701	4.05083	-0.3424	0.73205	1	1	0.5
ENSG00000302317	11.3666	0.0785225	0.698032	0.112491	0.910434	1	1	0.5
ENSG00000302319	0.0954102	0	4.08046	0	1	1	1	0.5
ENSG00000302325	0.0918787	-0.946583	4.07064	-0.232539	0.816119	1	1	0.5
ENSG00000302336	0.0954102	0	4.08046	0	1	1	1	0.5
ENSG00000302338	2.40828	0.471094	1.80908	0.260405	0.794551	1	1	0.5
ENSG00000302358	0.118619	-0.990334	4.0774	-0.242883	0.808096	1	1	0.5
ENSG00000302365	2.59499	0.591794	1.44236	0.410295	0.68159	1	1	0.5
ENSG00000302368	0.191167	0.900917	4.07887	0.220874	0.825191	1	1	0.5
ENSG00000302371	1.36342	1.00332	1.97155	0.508901	0.610822	1	1	0.5
ENSG00000302377	1.6214	-0.843243	2.08491	-0.40445	0.685882	1	1	0.5
ENSG00000302384	0.443928	0.887847	3.83257	0.231658	0.816803	1	1	0.5
ENSG00000302385	0.134044	0	4.08046	0	1	1	1	0.5
ENSG00000302389	3.10465	-1.97778	1.49286	-1.32483	0.185228	1	1	0.5
ENSG00000302393	0.335326	1.63704	4.04529	0.404677	0.685715	1	1	0.5
ENSG00000302398	0.287272	1.55763	4.04258	0.385305	0.700011	1	1	0.5
ENSG00000302400	2.30568	2.86708	1.8102	1.58385	0.113229	1	1	0.5
ENSG00000302402	0.385672	0	4.08046	0	1	1	1	0.5
ENSG00000302407	0.111775	0.896981	4.0783	0.21994	0.825918	1	1	0.5
ENSG00000302408	0.897933	-0.0146482	3.10399	-0.00471916	0.996235	1	1	0.5
ENSG00000302409	0.286231	0	4.08046	0	1	1	1	0.5
ENSG00000302412	0.0954102	0	4.08046	0	1	1	1	0.5
ENSG00000302414	0.118619	-0.990334	4.0774	-0.242883	0.808096	1	1	0.5
ENSG00000302418	0.397097	-0.0827103	4.01675	-0.0205914	0.983572	1	1	0.5
ENSG00000302419	0.0957573	0.847771	4.07075	0.208259	0.835027	1	1	0.5
ENSG00000302420	4.01432	-0.30114	1.14892	-0.262106	0.79324	1	1	0.5
ENSG00000302426	0.777816	-1.80401	2.73298	-0.660089	0.509197	1	1	0.5
ENSG00000302438	10.9588	0.957012	0.866382	1.10461	0.26933	1	1	0.5
ENSG00000302441	476.779	-0.020926	0.152962	-0.136805	0.891185	1	1	0.5
ENSG00000302455	0.364439	0.372948	4.03235	0.0924888	0.92631	1	1	0.5
ENSG00000302461	0.0957573	0.847771	4.07075	0.208259	0.835027	1	1	0.5
ENSG00000302463	0.66926	0.60764	3.27939	0.185291	0.853001	1	1	0.5
ENSG00000302464	0.699575	0.431311	3.49135	0.123537	0.901682	1	1	0.5
ENSG00000302465	0.376084	-1.78396	4.04332	-0.441211	0.65906	1	1	0.5
ENSG00000302477	2.68447	-0.369117	1.6957	-0.217678	0.82768	1	1	0.5
ENSG00000302483	2.83352	-0.752232	1.65874	-0.453496	0.650192	1	1	0.5
ENSG00000302487	0.118619	-0.990334	4.0774	-0.242883	0.808096	1	1	0.5
ENSG00000302494	0.12342	-1.01153	4.08046	-0.247896	0.804215	1	1	0.5
ENSG00000302508	0.214029	-1.01154	4.08046	-0.247898	0.804213	1	1	0.5
ENSG00000302510	2.44358	1.18939	1.87616	0.633949	0.526114	1	1	0.5
ENSG00000302513	1.45603	1.65162	2.10864	0.783262	0.433473	1	1	0.5
ENSG00000302514	0.0918787	-0.946583	4.07064	-0.232539	0.816119	1	1	0.5
ENSG00000302519	0.542457	-1.22975	3.52736	-0.348632	0.727366	1	1	0.5
ENSG00000302526	1.23117	-0.841015	2.35049	-0.357804	0.72049	1	1	0.5
ENSG00000302532	0.117583	0	4.08046	0	1	1	1	0.5
ENSG00000302533	0.559511	-1.75072	3.77837	-0.463352	0.643112	1	1	0.5
ENSG00000302534	0.0918787	-0.946583	4.07064	-0.232539	0.816119	1	1	0.5
ENSG00000302536	0.572864	0.0568127	3.55257	0.015992	0.987241	1	1	0.5
ENSG00000302554	0.118619	-0.990334	4.0774	-0.242883	0.808096	1	1	0.5
ENSG00000302556	0.0954102	0	4.08046	0	1	1	1	0.5
ENSG00000302557	0.209461	-0.879632	4.05711	-0.216812	0.828355	1	1	0.5
ENSG00000302563	0.443142	1.2389	4.04783	0.306065	0.759555	1	1	0.5
ENSG00000302571	0.344229	1.13545	4.03459	0.281429	0.778382	1	1	0.5
ENSG00000302580	0.237238	-1.44946	4.05441	-0.357502	0.720716	1	1	0.5
ENSG00000302585	0.118619	-0.990334	4.0774	-0.242883	0.808096	1	1	0.5
ENSG00000302586	0.118619	-0.990334	4.0774	-0.242883	0.808096	1	1	0.5
ENSG00000302589	0.134044	0	4.08046	0	1	1	1	0.5
ENSG00000302593	5.17067	0.458413	1.0217	0.448676	0.653665	1	1	0.5
ENSG00000302594	108.092	0.162712	0.251869	0.646017	0.518268	1	1	0.5
ENSG00000302596	0.0954102	0	4.08046	0	1	1	1	0.5
ENSG00000302601	13.7508	-0.113453	0.66699	-0.170097	0.864934	1	1	0.5
ENSG00000302607	0.19082	0	4.08046	0	1	1	1	0.5
ENSG00000302611	9.53068	0.288648	0.781004	0.369585	0.711691	1	1	0.5
ENSG00000302614	0.111775	0.896981	4.0783	0.21994	0.825918	1	1	0.5
ENSG00000302615	0.0954102	0	4.08046	0	1	1	1	0.5
ENSG00000302622	3.98873	0.233128	1.26525	0.184254	0.853814	1	1	0.5
ENSG00000302625	1.42485	0.733957	2.17386	0.337629	0.735643	1	1	0.5
ENSG00000302628	2.2815	-0.914279	1.80603	-0.506237	0.612691	1	1	0.5
ENSG00000302641	0.214029	-1.01154	4.08046	-0.247898	0.804213	1	1	0.5
ENSG00000302642	0.0918787	-0.946583	4.07064	-0.232539	0.816119	1	1	0.5
ENSG00000302652	0.0954102	0	4.08046	0	1	1	1	0.5
ENSG00000302658	0.118619	-0.990334	4.0774	-0.242883	0.808096	1	1	0.5
ENSG00000302670	6.14088	0.473249	0.994398	0.475915	0.634135	1	1	0.5
ENSG00000302673	0.686826	0.250256	3.2509	0.0769804	0.938639	1	1	0.5
ENSG00000302680	0.286925	1.39097	4.05089	0.343373	0.731318	1	1	0.5
ENSG00000302700	0.355857	-1.72697	4.04497	-0.426942	0.669422	1	1	0.5
ENSG00000302701	5.34564	0.00436467	1.0166	0.00429341	0.996574	1	1	0.5
ENSG00000302703	0.317802	-1.49664	4.04897	-0.369634	0.711655	1	1	0.5
ENSG00000302714	1.19474	0.0176339	2.20298	0.00800454	0.993613	1	1	0.5
ENSG00000302721	0.344229	1.13545	4.03459	0.281429	0.778382	1	1	0.5
ENSG00000302724	9.01954	-0.341266	0.857086	-0.39817	0.690505	1	1	0.5
ENSG00000302738	0.111775	0.896981	4.0783	0.21994	0.825918	1	1	0.5
ENSG00000302746	0.363499	0	4.08046	0	1	1	1	0.5
ENSG00000302750	0.183757	-1.38701	4.05083	-0.3424	0.73205	1	1	0.5
ENSG00000302752	0.0918787	-0.946583	4.07064	-0.232539	0.816119	1	1	0.5
ENSG00000302753	9.86345	0.2696	0.786019	0.342995	0.731602	1	1	0.5
ENSG00000302766	0.928572	0.503126	2.79768	0.179837	0.85728	1	1	0.5
ENSG00000302769	1.36707	-1.47552	2.05303	-0.718702	0.472325	1	1	0.5
ENSG00000302774	0.448505	1.01841	4.06718	0.250397	0.80228	1	1	0.5
ENSG00000302777	0.241003	-1.03401	4.07736	-0.253598	0.799806	1	1	0.5
ENSG00000302784	167.111	0.0467357	0.208981	0.223636	0.82304	1	1	0.5
ENSG00000302785	0.337698	-0.0497518	4.08046	-0.0121927	0.990272	1	1	0.5
ENSG00000302786	3.75199	-0.606179	1.29232	-0.469064	0.639024	1	1	0.5
ENSG00000302799	0.134044	0	4.08046	0	1	1	1	0.5
ENSG00000302800	0.305219	0.18322	4.04675	0.0452759	0.963887	1	1	0.5
ENSG00000302805	0.0957573	0.847771	4.07075	0.208259	0.835027	1	1	0.5
ENSG00000302812	0.0918787	-0.946583	4.07064	-0.232539	0.816119	1	1	0.5
ENSG00000302813	0.632262	0.203429	3.60403	0.0564449	0.954987	1	1	0.5
ENSG00000302820	4.1415	1.19112	1.38479	0.860146	0.389709	1	1	0.5
ENSG00000302821	0.745547	-0.456642	2.96983	-0.15376	0.877799	1	1	0.5
ENSG00000302825	1.10145	1.76562	2.47215	0.714204	0.475101	1	1	0.5
ENSG00000302830	0.118619	-0.990334	4.0774	-0.242883	0.808096	1	1	0.5
ENSG00000302833	0.422801	0.36394	4.02422	0.0904373	0.92794	1	1	0.5
ENSG00000302838	0.191515	1.28853	4.05089	0.318085	0.75042	1	1	0.5
ENSG00000302842	0.187636	-0.0489527	4.07729	-0.0120062	0.990421	1	1	0.5
ENSG00000302843	0.0957573	0.847771	4.07075	0.208259	0.835027	1	1	0.5
ENSG00000302846	0.304838	2.01822	4.02361	0.501595	0.615952	1	1	0.5
ENSG00000302861	0.111775	0.896981	4.0783	0.21994	0.825918	1	1	0.5
ENSG00000302863	0.113323	0.907098	4.07976	0.222341	0.824048	1	1	0.5
ENSG00000302871	0.0957573	0.847771	4.07075	0.208259	0.835027	1	1	0.5
ENSG00000302880	10.8554	0.714416	0.751612	0.950512	0.341852	1	1	0.5
ENSG00000302888	0.187289	-0.999596	4.07875	-0.245074	0.806399	1	1	0.5
ENSG00000302890	0.0954102	0	4.08046	0	1	1	1	0.5
ENSG00000302904	0.118619	-0.990334	4.0774	-0.242883	0.808096	1	1	0.5
ENSG00000302922	0.578913	0.529089	3.42739	0.154371	0.877318	1	1	0.5
ENSG00000302929	0.0957573	0.847771	4.07075	0.208259	0.835027	1	1	0.5
ENSG00000302930	1.20712	0.411081	2.48666	0.165314	0.868697	1	1	0.5
ENSG00000302932	4.06885	0.0755256	1.24564	0.0606322	0.951652	1	1	0.5
ENSG00000302935	0.478092	1.85221	4.01879	0.460888	0.644879	1	1	0.5
ENSG00000302936	0.633955	-0.0647849	3.24879	-0.0199412	0.98409	1	1	0.5
ENSG00000302941	2.63782	3.2726	1.71684	1.90618	0.056627	1	1	0.5
ENSG00000302953	1.52958	-0.93003	2.16112	-0.430347	0.666943	1	1	0.5
ENSG00000302960	0.275636	-1.65595	4.04254	-0.409631	0.682077	1	1	0.5
ENSG00000302964	0.997868	0.658714	2.4177	0.272455	0.785272	1	1	0.5
ENSG00000302968	0.629987	1.21713	3.14959	0.386442	0.699169	1	1	0.5
ENSG00000302982	0.134044	0	4.08046	0	1	1	1	0.5
ENSG00000302983	0.360163	-0.765364	4.03287	-0.189781	0.84948	1	1	0.5
ENSG00000302984	0.134044	0	4.08046	0	1	1	1	0.5
ENSG00000302991	0.117583	0	4.08046	0	1	1	1	0.5
ENSG00000302993	0.229455	0	4.08046	0	1	1	1	0.5
ENSG00000302995	0.304871	-0.911329	4.06437	-0.224224	0.822583	1	1	0.5
ENSG00000303001	0.111775	0.896981	4.0783	0.21994	0.825918	1	1	0.5
ENSG00000303016	1.39855	0.307401	2.16008	0.14231	0.886835	1	1	0.5
ENSG00000303021	11.2517	0.380751	0.827222	0.460277	0.645317	1	1	0.5
ENSG00000303033	14.4743	0.151589	0.649019	0.233566	0.815322	1	1	0.5
ENSG00000303047	0.0918787	-0.946583	4.07064	-0.232539	0.816119	1	1	0.5
ENSG00000303051	1.12466	-2.85218	2.36638	-1.20529	0.228091	1	1	0.5
ENSG00000303061	0.134044	0	4.08046	0	1	1	1	0.5
ENSG00000303069	2.3425	0.91536	1.87077	0.489295	0.624633	1	1	0.5
ENSG00000303077	0.113323	0.907098	4.07976	0.222341	0.824048	1	1	0.5
ENSG00000303079	0.118619	-0.990334	4.0774	-0.242883	0.808096	1	1	0.5
ENSG00000303084	0.567665	0.464596	3.50644	0.132498	0.89459	1	1	0.5
ENSG00000303086	0.118619	-0.990334	4.0774	-0.242883	0.808096	1	1	0.5
ENSG00000303092	1.05799	-0.388327	2.77806	-0.139784	0.888831	1	1	0.5
ENSG00000303096	0.111775	0.896981	4.0783	0.21994	0.825918	1	1	0.5
ENSG00000303097	0.257464	-1.01154	4.08046	-0.247898	0.804213	1	1	0.5
ENSG00000303109	0.797848	-0.96768	2.95611	-0.32735	0.743404	1	1	0.5
ENSG00000303116	2.84879	-0.350996	1.5434	-0.227417	0.820099	1	1	0.5
ENSG00000303121	1.12006	0	2.98335	0	1	1	1	0.5
ENSG00000303123	2.55031	0.368457	1.53524	0.239999	0.810331	1	1	0.5
ENSG00000303129	0.462337	0.786161	3.98839	0.197112	0.84374	1	1	0.5
ENSG00000303136	0.0918787	-0.946583	4.07064	-0.232539	0.816119	1	1	0.5
ENSG00000303148	7.61808	0.625051	1.01874	0.613553	0.539511	1	1	0.5
ENSG00000303150	0.113323	0.907098	4.07976	0.222341	0.824048	1	1	0.5
ENSG00000303162	0.0918787	-0.946583	4.07064	-0.232539	0.816119	1	1	0.5
ENSG00000303165	0.134044	0	4.08046	0	1	1	1	0.5
ENSG00000303167	0.414371	1.18894	4.04441	0.293971	0.76878	1	1	0.5
ENSG00000303180	0.111775	0.896981	4.0783	0.21994	0.825918	1	1	0.5
ENSG00000303184	1.15774	1.11134	2.38741	0.465498	0.641575	1	1	0.5
ENSG00000303185	0.0957573	0.847771	4.07075	0.208259	0.835027	1	1	0.5
ENSG00000303186	90.6062	0.319693	0.304809	1.04883	0.294256	1	1	0.5
ENSG00000303190	0.311056	-1.00878	4.03289	-0.250139	0.80248	1	1	0.5
ENSG00000303192	0.118619	-0.990334	4.0774	-0.242883	0.808096	1	1	0.5
ENSG00000303196	0.223551	1.35846	4.05488	0.335019	0.737611	1	1	0.5
ENSG00000303199	0.223551	1.35846	4.05488	0.335019	0.737611	1	1	0.5
ENSG00000303200	0.134044	0	4.08046	0	1	1	1	0.5
ENSG00000303211	1.0975	1.74264	2.52558	0.689997	0.490196	1	1	0.5
ENSG00000303212	8.03747	0.403721	0.91125	0.44304	0.657737	1	1	0.5
ENSG00000303215	0.0918787	-0.946583	4.07064	-0.232539	0.816119	1	1	0.5
ENSG00000303219	0.0954102	0	4.08046	0	1	1	1	0.5
ENSG00000303221	0.0957573	0.847771	4.07075	0.208259	0.835027	1	1	0.5
ENSG00000303223	0.0918787	-0.946583	4.07064	-0.232539	0.816119	1	1	0.5
ENSG00000303227	1.373	0.361654	2.22419	0.1626	0.870833	1	1	0.5
ENSG00000303230	21.3025	-0.363151	0.585066	-0.620702	0.534796	1	1	0.5
ENSG00000303233	8.31739	0.611527	0.839621	0.728336	0.466408	1	1	0.5
ENSG00000303240	6.92055	0.447235	0.902154	0.495741	0.620077	1	1	0.5
ENSG00000303250	7.73906	0.467929	0.873055	0.535968	0.591981	1	1	0.5
ENSG00000303252	0.455725	-0.522288	4.01921	-0.129948	0.896608	1	1	0.5
ENSG00000303254	0.0957573	0.847771	4.07075	0.208259	0.835027	1	1	0.5
ENSG00000303258	0.113323	0.907098	4.07976	0.222341	0.824048	1	1	0.5
ENSG00000303268	0.477398	1.07739	4.06116	0.26529	0.790786	1	1	0.5
ENSG00000303269	0.113323	0.907098	4.07976	0.222341	0.824048	1	1	0.5
ENSG00000303292	0.111775	0.896981	4.0783	0.21994	0.825918	1	1	0.5
ENSG00000303299	0.436543	1.29796	4.05143	0.32037	0.748688	1	1	0.5
ENSG00000303302	0.0957573	0.847771	4.07075	0.208259	0.835027	1	1	0.5
ENSG00000303303	0.371283	-1.22358	4.03413	-0.303307	0.761656	1	1	0.5
ENSG00000303307	0.631491	0.912003	3.7285	0.244603	0.806764	1	1	0.5
ENSG00000303311	1.66763	-0.14166	1.88398	-0.0751917	0.940062	1	1	0.5
ENSG00000303317	13.5172	0.577723	0.706371	0.817874	0.413429	1	1	0.5
ENSG00000303320	0.378109	-1.0604	4.07394	-0.260289	0.794641	1	1	0.5
ENSG00000303324	12.7884	0.516746	0.671434	0.769616	0.441528	1	1	0.5
ENSG00000303329	0.922646	1.97237	2.78183	0.709017	0.478314	1	1	0.5
ENSG00000303332	0.0957573	0.847771	4.07075	0.208259	0.835027	1	1	0.5
ENSG00000303333	1.36237	1.69774	2.45404	0.691814	0.489054	1	1	0.5
ENSG00000303340	0.562006	-0.829534	3.57814	-0.231834	0.816667	1	1	0.5
ENSG00000303341	2.46286	-0.0805885	1.52137	-0.052971	0.957755	1	1	0.5
ENSG00000303342	0.118619	-0.990334	4.0774	-0.242883	0.808096	1	1	0.5
ENSG00000303343	0.12342	-1.01153	4.08046	-0.247896	0.804215	1	1	0.5
ENSG00000303344	0.183757	-1.38701	4.05083	-0.3424	0.73205	1	1	0.5
ENSG00000303346	2.21525	-1.05238	1.7528	-0.600401	0.548239	1	1	0.5
ENSG00000303347	0.183757	-1.38701	4.05083	-0.3424	0.73205	1	1	0.5
ENSG00000303349	0.12342	-1.01153	4.08046	-0.247896	0.804215	1	1	0.5
ENSG00000303350	0.134044	0	4.08046	0	1	1	1	0.5
ENSG00000303353	0.117583	0	4.08046	0	1	1	1	0.5
ENSG00000303355	0.117583	0	4.08046	0	1	1	1	0.5
ENSG00000303358	0.257464	-1.01154	4.08046	-0.247898	0.804213	1	1	0.5
ENSG00000303363	18.181	-0.133804	0.574996	-0.232704	0.815991	1	1	0.5
ENSG00000303368	11.981	0.0752616	0.725951	0.103673	0.917429	1	1	0.5
ENSG00000303377	0.0918787	-0.946583	4.07064	-0.232539	0.816119	1	1	0.5
ENSG00000303379	0.12342	-1.01153	4.08046	-0.247896	0.804215	1	1	0.5
ENSG00000303385	0.308403	0	4.08046	0	1	1	1	0.5
ENSG00000303392	0.117583	0	4.08046	0	1	1	1	0.5
ENSG00000303401	0.117583	0	4.08046	0	1	1	1	0.5
ENSG00000303404	0.950558	3.43065	2.66968	1.28504	0.198778	1	1	0.5
ENSG00000303412	0.117583	0	4.08046	0	1	1	1	0.5
ENSG00000303413	0.118619	-0.990334	4.0774	-0.242883	0.808096	1	1	0.5
ENSG00000303414	0.686119	-0.029152	3.02551	-0.0096354	0.992312	1	1	0.5
ENSG00000303415	0.279515	-0.541413	4.04859	-0.133729	0.893617	1	1	0.5
ENSG00000303417	1.89995	-0.350298	2.41652	-0.14496	0.884743	1	1	0.5
ENSG00000303418	1.71709	-0.933132	2.15194	-0.433623	0.664562	1	1	0.5
ENSG00000303426	0.205202	-0.0106377	4.04174	-0.00263197	0.9979	1	1	0.5
ENSG00000303432	0.12342	-1.01153	4.08046	-0.247896	0.804215	1	1	0.5
ENSG00000303439	0.134044	0	4.08046	0	1	1	1	0.5
ENSG00000303442	0.623362	1.73619	3.5713	0.486151	0.62686	1	1	0.5
ENSG00000303463	0.727292	1.38362	2.97748	0.464694	0.64215	1	1	0.5
ENSG00000303465	0.111775	0.896981	4.0783	0.21994	0.825918	1	1	0.5
ENSG00000303469	0.208733	0.912016	4.08046	0.223508	0.82314	1	1	0.5
ENSG00000303470	3.86665	1.22124	1.31951	0.925523	0.354694	1	1	0.5
ENSG00000303481	0.117583	0	4.08046	0	1	1	1	0.5
ENSG00000303485	0.117583	0	4.08046	0	1	1	1	0.5
ENSG00000303486	0.625727	1.584	2.92075	0.542327	0.587593	1	1	0.5
ENSG00000303487	0.909932	0.642255	2.36455	0.271618	0.785916	1	1	0.5
ENSG00000303490	12.9216	-0.68734	0.746451	-0.92081	0.35715	1	1	0.5
ENSG00000303497	0.0957573	0.847771	4.07075	0.208259	0.835027	1	1	0.5
ENSG00000303498	0.113323	0.907098	4.07976	0.222341	0.824048	1	1	0.5
ENSG00000303502	0.191515	1.28853	4.05089	0.318085	0.75042	1	1	0.5
ENSG00000303507	0.205202	-0.0106377	4.04174	-0.00263197	0.9979	1	1	0.5
ENSG00000303508	0.215299	-1.75277	4.04349	-0.43348	0.664666	1	1	0.5
ENSG00000303511	0.111775	0.896981	4.0783	0.21994	0.825918	1	1	0.5
ENSG00000303514	0.251627	0	4.08046	0	1	1	1	0.5
ENSG00000303521	0.466926	-1.8164	3.80409	-0.477485	0.633017	1	1	0.5
ENSG00000303523	0.400282	-0.929701	4.06776	-0.228553	0.819216	1	1	0.5
ENSG00000303532	0.414718	1.97645	4.01962	0.491702	0.62293	1	1	0.5
ENSG00000303534	0.0957573	0.847771	4.07075	0.208259	0.835027	1	1	0.5
ENSG00000303551	0.398134	-1.2677	4.00014	-0.316914	0.751309	1	1	0.5
ENSG00000303559	0.117583	0	4.08046	0	1	1	1	0.5
ENSG00000303563	1.08533	1.18999	2.3903	0.49784	0.618597	1	1	0.5
ENSG00000303578	0.237238	-1.44946	4.05441	-0.357502	0.720716	1	1	0.5
ENSG00000303579	0.809818	0.483917	2.85413	0.16955	0.865364	1	1	0.5
ENSG00000303582	11.0594	0.0926072	0.724797	0.12777	0.898331	1	1	0.5
ENSG00000303592	0.966654	-2.5576	2.59119	-0.987037	0.323625	1	1	0.5
ENSG00000303595	1.78158	0.816742	1.75829	0.464508	0.642284	1	1	0.5
ENSG00000303598	0.823324	-2.33709	2.79214	-0.837026	0.402578	1	1	0.5
ENSG00000303601	0.111775	0.896981	4.0783	0.21994	0.825918	1	1	0.5
ENSG00000303602	7.93411	-0.135318	0.993902	-0.136149	0.891704	1	1	0.5
ENSG00000303608	0.247368	0.939853	4.07665	0.230545	0.817668	1	1	0.5
ENSG00000303619	1.35595	-0.205699	2.27834	-0.0902845	0.928061	1	1	0.5
ENSG00000303624	0.0918787	-0.946583	4.07064	-0.232539	0.816119	1	1	0.5
ENSG00000303636	0.113323	0.907098	4.07976	0.222341	0.824048	1	1	0.5
ENSG00000303641	0.242039	-1.77579	4.04901	-0.438572	0.660971	1	1	0.5
ENSG00000303642	0.0918787	-0.946583	4.07064	-0.232539	0.816119	1	1	0.5
ENSG00000303643	0.481082	0	4.08046	0	1	1	1	0.5
ENSG00000303647	0.111775	0.896981	4.0783	0.21994	0.825918	1	1	0.5
ENSG00000303657	0.64546	1.76307	3.53828	0.498285	0.618283	1	1	0.5
ENSG00000303662	0.0957573	0.847771	4.07075	0.208259	0.835027	1	1	0.5
ENSG00000303668	0.282699	-1.01153	4.08046	-0.247897	0.804214	1	1	0.5
ENSG00000303669	1.35405	0.0461875	2.28626	0.0202022	0.983882	1	1	0.5
ENSG00000303677	1.50039	1.69782	2.20428	0.770236	0.44116	1	1	0.5
ENSG00000303679	0.111775	0.896981	4.0783	0.21994	0.825918	1	1	0.5
ENSG00000303688	0.24684	-1.48175	4.05617	-0.365307	0.714882	1	1	0.5
ENSG00000303689	1.66461	0.27818	1.8393	0.151242	0.879785	1	1	0.5
ENSG00000303690	0.482022	0.075687	3.78055	0.0200201	0.984027	1	1	0.5
ENSG00000303699	0.739528	-0.456474	2.99065	-0.152634	0.878687	1	1	0.5
ENSG00000303713	0.327044	-0.864263	4.05112	-0.213339	0.831062	1	1	0.5
ENSG00000303726	0.0957573	0.847771	4.07075	0.208259	0.835027	1	1	0.5
ENSG00000303727	0.12342	-1.01153	4.08046	-0.247896	0.804215	1	1	0.5
ENSG00000303728	0.0954102	0	4.08046	0	1	1	1	0.5
ENSG00000303733	0.390943	-0.866603	4.01818	-0.21567	0.829245	1	1	0.5
ENSG00000303739	0.521207	-2.89924	3.55534	-0.815462	0.414808	1	1	0.5
ENSG00000303741	0.31424	-0.892964	4.06049	-0.219915	0.825937	1	1	0.5
ENSG00000303744	0.19082	0	4.08046	0	1	1	1	0.5
ENSG00000303751	0.681019	1.46103	3.20624	0.455684	0.648617	1	1	0.5
ENSG00000303755	0.676556	1.90135	3.54787	0.535914	0.592018	1	1	0.5
ENSG00000303760	2.02482	0.0447078	1.81021	0.0246976	0.980296	1	1	0.5
ENSG00000303762	0.113323	0.907098	4.07976	0.222341	0.824048	1	1	0.5
ENSG00000303765	0.999348	1.6349	2.63809	0.619729	0.535437	1	1	0.5
ENSG00000303766	0.337796	-0.916509	4.02746	-0.227565	0.819984	1	1	0.5
ENSG00000303778	0.236743	-0.0799706	4.07633	-0.0196183	0.984348	1	1	0.5
ENSG00000303789	0.330575	0	4.08046	0	1	1	1	0.5
ENSG00000303799	1.12774	0.424351	2.65879	0.159603	0.873194	1	1	0.5
ENSG00000303804	3.91146	0.132811	1.30944	0.101426	0.919212	1	1	0.5
ENSG00000303815	0.134044	0	4.08046	0	1	1	1	0.5
ENSG00000303823	0.0954102	0	4.08046	0	1	1	1	0.5
ENSG00000303824	0.587913	0	4.07365	0	1	1	1	0.5
ENSG00000303826	0.309097	1.36854	4.0547	0.337519	0.735726	1	1	0.5
ENSG00000303828	0.118619	-0.990334	4.0774	-0.242883	0.808096	1	1	0.5
ENSG00000303832	0.117583	0	4.08046	0	1	1	1	0.5
ENSG00000303838	0.348074	-0.947393	4.07077	-0.232731	0.81597	1	1	0.5
ENSG00000303839	1.02368	0.665377	2.51447	0.264619	0.791303	1	1	0.5
ENSG00000303841	0.118619	-0.990334	4.0774	-0.242883	0.808096	1	1	0.5
ENSG00000303851	0.113323	0.907098	4.07976	0.222341	0.824048	1	1	0.5
ENSG00000303853	36.1762	-0.169995	0.396593	-0.428638	0.668187	1	1	0.5
ENSG00000303859	10.4481	-0.399861	0.779044	-0.513271	0.607762	1	1	0.5
ENSG00000303863	4.50506	-0.131386	1.08614	-0.120967	0.903717	1	1	0.5
ENSG00000303864	0.878348	1.37699	3.25506	0.423032	0.672272	1	1	0.5
ENSG00000303866	0.444178	0.301009	4.0022	0.075211	0.940047	1	1	0.5
ENSG00000303875	1.47683	1.61965	1.96241	0.825338	0.409179	1	1	0.5
ENSG00000303879	0.229358	0.912015	4.08046	0.223508	0.82314	1	1	0.5
ENSG00000303882	0.791741	0.222123	2.98169	0.0744956	0.940616	1	1	0.5
ENSG00000303886	0.117583	0	4.08046	0	1	1	1	0.5
ENSG00000303887	0.12342	-1.01153	4.08046	-0.247896	0.804215	1	1	0.5
ENSG00000303892	0.357595	1.54354	4.03741	0.382308	0.702233	1	1	0.5
ENSG00000303893	0.849273	-1.68135	3.27854	-0.512834	0.608067	1	1	0.5
ENSG00000303894	0.230394	-0.0219119	4.07665	-0.00537498	0.995711	1	1	0.5
ENSG00000303898	0.609545	0.660893	3.34645	0.197491	0.843444	1	1	0.5
ENSG00000303900	0.432859	-1.78266	4.04098	-0.441146	0.659107	1	1	0.5
ENSG00000303902	0.439639	1.31096	4.05219	0.32352	0.746301	1	1	0.5
ENSG00000303904	0.230394	-0.0219119	4.07665	-0.00537498	0.995711	1	1	0.5
ENSG00000303906	0.0918787	-0.946583	4.07064	-0.232539	0.816119	1	1	0.5
ENSG00000303909	0.933522	-1.96624	2.59728	-0.757039	0.449026	1	1	0.5
ENSG00000303912	0.449195	-1.01154	4.08046	-0.247899	0.804212	1	1	0.5
ENSG00000303915	0.12342	-1.01153	4.08046	-0.247896	0.804215	1	1	0.5
ENSG00000303918	0.111775	0.896981	4.0783	0.21994	0.825918	1	1	0.5
ENSG00000303920	0.187636	-0.0489527	4.07729	-0.0120062	0.990421	1	1	0.5
ENSG00000303925	0.223551	1.35846	4.05488	0.335019	0.737611	1	1	0.5
ENSG00000303932	0.12342	-1.01153	4.08046	-0.247896	0.804215	1	1	0.5
ENSG00000303936	5.34888	-0.151684	1.02508	-0.147973	0.882364	1	1	0.5
ENSG00000303938	3.55281	2.31049	1.47998	1.56116	0.118485	1	1	0.5
ENSG00000303943	0.0918787	-0.946583	4.07064	-0.232539	0.816119	1	1	0.5
ENSG00000303946	10.3068	0.00790412	0.774783	0.0102017	0.99186	1	1	0.5
ENSG00000303948	0.944934	-2.82322	2.73382	-1.0327	0.301743	1	1	0.5
ENSG00000303952	0.77425	0.55382	3.09157	0.179139	0.857829	1	1	0.5
CASP1P2_ENSG00000303953	0.113323	0.907098	4.07976	0.222341	0.824048	1	1	0.5
ENSG00000303954	1.00938	-0.225936	2.45763	-0.0919325	0.926752	1	1	0.5
ENSG00000303958	0.0954102	0	4.08046	0	1	1	1	0.5
ENSG00000303969	0.29708	-0.438776	4.02155	-0.109106	0.913118	1	1	0.5
FAM74A3_ENSG00000303974	0.113323	0.907098	4.07976	0.222341	0.824048	1	1	0.5
ENSG00000303975	0.241003	-1.03401	4.07736	-0.253598	0.799806	1	1	0.5
ENSG00000303981	1.49059	0.764088	2.24858	0.33981	0.734	1	1	0.5
ENSG00000303982	0.0957573	0.847771	4.07075	0.208259	0.835027	1	1	0.5
ENSG00000303989	2.00124	0.590414	1.71784	0.343696	0.731075	1	1	0.5
SHLD2P3_ENSG00000303991	38.4653	0.143281	0.396839	0.361056	0.718058	1	1	0.5
ENSG00000303992	0.113323	0.907098	4.07976	0.222341	0.824048	1	1	0.5
ENSG00000303996	0.111775	0.896981	4.0783	0.21994	0.825918	1	1	0.5
ENSG00000303999	0.118619	-0.990334	4.0774	-0.242883	0.808096	1	1	0.5
ENSG00000304011	0.0954102	0	4.08046	0	1	1	1	0.5
ENSG00000304012	0.0954102	0	4.08046	0	1	1	1	0.5
ENSG00000304013	4.06892	-0.484167	1.51116	-0.320394	0.74867	1	1	0.5
ENSG00000304014	0.187289	-0.999596	4.07875	-0.245074	0.806399	1	1	0.5
ENSG00000304021	0.350561	-0.515452	4.01673	-0.128326	0.897891	1	1	0.5
ENSG00000304023	3.69714	-1.69844	1.52947	-1.11047	0.266795	1	1	0.5
ENSG00000304031	0.77425	0.55382	3.09157	0.179139	0.857829	1	1	0.5
ENSG00000304033	0.0918787	-0.946583	4.07064	-0.232539	0.816119	1	1	0.5
ENSG00000304038	0.0957573	0.847771	4.07075	0.208259	0.835027	1	1	0.5
ENSG00000304049	0.964496	1.16815	2.78495	0.419452	0.674886	1	1	0.5
ENSG00000304055	1.04196	-3.22579	2.60765	-1.23705	0.216069	1	1	0.5
ENSG00000304056	8.65336	-0.267218	0.787146	-0.339476	0.734251	1	1	0.5
ENSG00000304057	7.13005	0.573832	1.02673	0.558893	0.576235	1	1	0.5
ENSG00000304058	0.229358	0.912015	4.08046	0.223508	0.82314	1	1	0.5
ENSG00000304064	0.0918787	-0.946583	4.07064	-0.232539	0.816119	1	1	0.5
ENSG00000304068	2.82057	-0.471944	1.46719	-0.321665	0.747706	1	1	0.5
ENSG00000304070	0.12342	-1.01153	4.08046	-0.247896	0.804215	1	1	0.5
ENSG00000304073	0.606462	-2.98937	3.6671	-0.815187	0.414966	1	1	0.5
ENSG00000304076	0.237238	-1.44946	4.05441	-0.357502	0.720716	1	1	0.5
ENSG00000304077	0.688961	2.03618	3.27424	0.621879	0.534021	1	1	0.5
ENSG00000304081	0.438535	1.72532	3.88115	0.444538	0.656654	1	1	0.5
ENSG00000304083	2.39182	0.753626	1.48966	0.505906	0.612923	1	1	0.5
ENSG00000304084	0.42668	1.52131	4.03625	0.37691	0.70624	1	1	0.5
ENSG00000304089	1.11559	-0.487719	2.49343	-0.195601	0.844922	1	1	0.5
ENSG00000304096	0.229802	0.779914	4.05705	0.192237	0.847557	1	1	0.5
ENSG00000304098	0.346971	0.384797	4.02296	0.0956503	0.923798	1	1	0.5
ENSG00000304100	0.306255	-0.862919	4.01845	-0.214739	0.829971	1	1	0.5
ENSG00000304105	0.737066	1.0031	3.09444	0.324161	0.745816	1	1	0.5
ENSG00000304119	2.23932	1.49037	1.73736	0.857836	0.390983	1	1	0.5
ENSG00000304129	2.93221	1.11694	1.46122	0.764391	0.444634	1	1	0.5
ENSG00000304134	0.236202	-1.04176	4.07633	-0.255563	0.798288	1	1	0.5
ENSG00000304136	0.3325	0.887319	4.03457	0.219929	0.825926	1	1	0.5
ENSG00000304138	0.0918787	-0.946583	4.07064	-0.232539	0.816119	1	1	0.5
ENSG00000304140	9.94663	-0.0107989	0.760628	-0.0141974	0.988673	1	1	0.5
ENSG00000304160	2.04577	-2.01518	1.87953	-1.07217	0.283643	1	1	0.5
ENSG00000304162	0.520517	-1.24248	3.60773	-0.344394	0.73055	1	1	0.5
ENSG00000304167	0.12342	-1.01153	4.08046	-0.247896	0.804215	1	1	0.5
ENSG00000304168	0.117583	0	4.08046	0	1	1	1	0.5
ENSG00000304169	0.113323	0.907098	4.07976	0.222341	0.824048	1	1	0.5
ENSG00000304171	0.940589	2.10099	2.95168	0.711793	0.476593	1	1	0.5
ENSG00000304172	6.37806	0.329492	1.11071	0.296649	0.766734	1	1	0.5
ENSG00000304173	0.299064	-0.21675	4.05753	-0.0534191	0.957398	1	1	0.5
ENSG00000304180	0.446319	0.375407	4.00324	0.0937757	0.925287	1	1	0.5
ENSG00000304189	0.19082	0	4.08046	0	1	1	1	0.5
ENSG00000304193	1.68579	2.26347	2.28708	0.989674	0.322334	1	1	0.5
ENSG00000304194	162.509	-0.0706179	0.230039	-0.306983	0.758856	1	1	0.5
ENSG00000304196	0.12342	-1.01153	4.08046	-0.247896	0.804215	1	1	0.5
ENSG00000304197	39.9226	-0.310596	0.462794	-0.671133	0.502136	1	1	0.5
ENSG00000304198	0.113323	0.907098	4.07976	0.222341	0.824048	1	1	0.5
ENSG00000304201	1.40278	0.528665	2.36791	0.223262	0.823331	1	1	0.5
ENSG00000304206	0.691695	0.922752	3.23815	0.284963	0.775673	1	1	0.5
ENSG00000304212	0.134044	0	4.08046	0	1	1	1	0.5
ENSG00000304215	0.572232	0.912005	3.83887	0.237571	0.812214	1	1	0.5
ENSG00000304217	3.72853	1.39352	1.62169	0.859304	0.390173	1	1	0.5
ENSG00000304225	0.117583	0	4.08046	0	1	1	1	0.5
ENSG00000304228	9.67289	0.195189	0.847558	0.230295	0.817862	1	1	0.5
ENSG00000304230	0.113323	0.907098	4.07976	0.222341	0.824048	1	1	0.5
ENSG00000304231	1.45083	0.502896	2.06623	0.243388	0.807705	1	1	0.5
ENSG00000304236	0.229802	0.779914	4.05705	0.192237	0.847557	1	1	0.5
ENSG00000304237	0.117583	0	4.08046	0	1	1	1	0.5
ENSG00000304238	0.12342	-1.01153	4.08046	-0.247896	0.804215	1	1	0.5
ENSG00000304239	0.533092	2.18576	3.84902	0.567873	0.570121	1	1	0.5
ENSG00000304249	0.0957573	0.847771	4.07075	0.208259	0.835027	1	1	0.5
ENSG00000304258	0.316977	0.805751	4.02689	0.200093	0.841408	1	1	0.5
ENSG00000304263	0.223551	1.35846	4.05488	0.335019	0.737611	1	1	0.5
ENSG00000304265	0.111775	0.896981	4.0783	0.21994	0.825918	1	1	0.5
ENSG00000304272	0.118619	-0.990334	4.0774	-0.242883	0.808096	1	1	0.5
ENSG00000304274	0.24582	0.932026	4.07769	0.228567	0.819205	1	1	0.5
ENSG00000304280	0.12342	-1.01153	4.08046	-0.247896	0.804215	1	1	0.5
ENSG00000304281	0.111775	0.896981	4.0783	0.21994	0.825918	1	1	0.5
ENSG00000304284	0.187636	-0.0489527	4.07729	-0.0120062	0.990421	1	1	0.5
ENSG00000304289	4.17364	0.620528	1.17961	0.526046	0.598856	1	1	0.5
ENSG00000304293	5.39831	-0.888386	1.03931	-0.854781	0.392673	1	1	0.5
ENSG00000304294	0.326152	0.770327	4.02664	0.191308	0.848285	1	1	0.5
ENSG00000304299	0.453292	1.8444	4.03546	0.457048	0.647637	1	1	0.5
ENSG00000304302	15.3115	0.30961	0.67079	0.46156	0.644397	1	1	0.5
ENSG00000304307	0.732965	-0.209333	2.87092	-0.072915	0.941874	1	1	0.5
ENSG00000304309	244.973	0.0659655	0.17903	0.368461	0.71253	1	1	0.5
ENSG00000304315	97.1428	0.0736965	0.291425	0.252883	0.800358	1	1	0.5
ENSG00000304316	4.48932	1.18906	1.23558	0.96235	0.335874	1	1	0.5
ENSG00000304328	22.4343	0.775146	0.560476	1.38301	0.166661	1	1	0.5
ENSG00000304332	4.19419	-0.388469	1.41545	-0.27445	0.783739	1	1	0.5
ENSG00000304335	1.69381	-0.229827	1.71652	-0.133891	0.893489	1	1	0.5
ENSG00000304336	5.01761	0.875622	1.0573	0.828167	0.407576	1	1	0.5
ENSG00000304343	0.223551	1.35846	4.05488	0.335019	0.737611	1	1	0.5
ENSG00000304344	5.80723	0.112905	1.00913	0.111883	0.910916	1	1	0.5
ENSG00000304351	0.730228	-3.01767	3.45996	-0.872168	0.383117	1	1	0.5
ENSG00000304353	2.81361	2.24314	1.64298	1.36529	0.172162	1	1	0.5
ENSG00000304354	34.5854	0.227718	0.443386	0.513588	0.60754	1	1	0.5
ENSG00000304365	0.428258	1.37876	3.99958	0.344725	0.730301	1	1	0.5
ENSG00000304368	0.0957573	0.847771	4.07075	0.208259	0.835027	1	1	0.5
ENSG00000304370	0.191515	1.28853	4.05089	0.318085	0.75042	1	1	0.5
ENSG00000304374	1.73159	0.869886	1.82864	0.475702	0.634286	1	1	0.5
ENSG00000304376	0.309097	1.36854	4.0547	0.337519	0.735726	1	1	0.5
ENSG00000304385	32.062	-0.20554	0.449773	-0.456986	0.647681	1	1	0.5
ENSG00000304403	12.6081	0.360196	0.710391	0.50704	0.612127	1	1	0.5
ENSG00000304404	0.207185	0.812237	4.06445	0.199839	0.841606	1	1	0.5
ENSG00000304406	0.117583	0	4.08046	0	1	1	1	0.5
ENSG00000304416	3.93659	-0.862628	1.36476	-0.632072	0.52734	1	1	0.5
ENSG00000304423	0.12342	-1.01153	4.08046	-0.247896	0.804215	1	1	0.5
ENSG00000304430	16.0015	0.259442	0.629058	0.41243	0.680025	1	1	0.5
ENSG00000304433	0.113323	0.907098	4.07976	0.222341	0.824048	1	1	0.5
ENSG00000304437	0.12342	-1.01153	4.08046	-0.247896	0.804215	1	1	0.5
ENSG00000304447	1.35994	-1.90596	2.28473	-0.83422	0.404157	1	1	0.5
ENSG00000304458	3.21286	0.239199	1.33826	0.178739	0.858143	1	1	0.5
ENSG00000304470	0.0954102	0	4.08046	0	1	1	1	0.5
ENSG00000304472	0.210498	-1.73758	4.04074	-0.430014	0.667185	1	1	0.5
ENSG00000304477	0.219177	-0.0597516	4.07903	-0.0146485	0.988313	1	1	0.5
ENSG00000304478	0.24684	-1.48175	4.05617	-0.365307	0.714882	1	1	0.5
ENSG00000304488	0.732896	0.818202	3.19807	0.255843	0.798072	1	1	0.5
ENSG00000304497	4.35938	1.84346	1.24494	1.48076	0.13867	1	1	0.5
ENSG00000304501	2.70177	2.02123	1.76753	1.14353	0.252817	1	1	0.5
ENSG00000304518	0.219177	-0.0597516	4.07903	-0.0146485	0.988313	1	1	0.5
ENSG00000304529	0.247368	0.939853	4.07665	0.230545	0.817668	1	1	0.5
ENSG00000304535	0.118619	-0.990334	4.0774	-0.242883	0.808096	1	1	0.5
ENSG00000304536	0.215299	-1.75277	4.04349	-0.43348	0.664666	1	1	0.5
ENSG00000304537	0.205202	-0.0106377	4.04174	-0.00263197	0.9979	1	1	0.5
ENSG00000304541	11.2031	-0.165643	0.715468	-0.231517	0.816913	1	1	0.5
ENSG00000304545	0.0957573	0.847771	4.07075	0.208259	0.835027	1	1	0.5
ENSG00000304549	3.56131	-0.502348	1.39865	-0.359166	0.719471	1	1	0.5
ENSG00000304551	2.15486	0.673714	1.68531	0.399756	0.689336	1	1	0.5
ENSG00000304553	1.8402	1.60547	2.04443	0.785291	0.432283	1	1	0.5
ENSG00000304560	4.32609	-0.285695	1.22484	-0.233252	0.815566	1	1	0.5
ENSG00000304564	0.429577	-0.587134	4.05973	-0.144624	0.885008	1	1	0.5
ENSG00000304565	1.04214	-1.75846	2.61389	-0.672738	0.501114	1	1	0.5
ENSG00000304566	0.111775	0.896981	4.0783	0.21994	0.825918	1	1	0.5
ENSG00000304569	4.98082	0.0902929	1.07475	0.084013	0.933046	1	1	0.5
ENSG00000304573	0.342778	0.912006	4.08046	0.223506	0.823142	1	1	0.5
ENSG00000304574	0.646889	-2.2774	3.59911	-0.632767	0.526886	1	1	0.5
ENSG00000304580	0.0957573	0.847771	4.07075	0.208259	0.835027	1	1	0.5
ENSG00000304583	2.03927	-0.0994378	1.65131	-0.0602174	0.951982	1	1	0.5
ENSG00000304586	0.113323	0.907098	4.07976	0.222341	0.824048	1	1	0.5
ENSG00000304589	0.229802	0.779914	4.05705	0.192237	0.847557	1	1	0.5
ENSG00000304593	0.772364	-3.20257	3.37696	-0.94836	0.342946	1	1	0.5
ENSG00000304607	0.134044	0	4.08046	0	1	1	1	0.5
ENSG00000304609	0.235165	0	4.08046	0	1	1	1	0.5
ENSG00000304610	0.113323	0.907098	4.07976	0.222341	0.824048	1	1	0.5
ENSG00000304612	4.73136	0.388269	1.10293	0.352035	0.724812	1	1	0.5
ENSG00000304616	0.237238	-1.44946	4.05441	-0.357502	0.720716	1	1	0.5
ENSG00000304623	0.113323	0.907098	4.07976	0.222341	0.824048	1	1	0.5
ENSG00000304629	0.12342	-1.01153	4.08046	-0.247896	0.804215	1	1	0.5
ENSG00000304636	0.226646	1.37233	4.05563	0.338376	0.73508	1	1	0.5
ENSG00000304638	0.12342	-1.01153	4.08046	-0.247896	0.804215	1	1	0.5
ENSG00000304640	0.12342	-1.01153	4.08046	-0.247896	0.804215	1	1	0.5
ENSG00000304654	17.7931	0.577296	0.572181	1.00894	0.313003	1	1	0.5
ENSG00000304655	0.117583	0	4.08046	0	1	1	1	0.5
ENSG00000304668	1.0151	-2.23179	2.55963	-0.871918	0.383253	1	1	0.5
ENSG00000304676	7.11586	-0.12984	0.954592	-0.136016	0.891808	1	1	0.5
ENSG00000304694	1.25625	0.901365	2.37604	0.379355	0.704424	1	1	0.5
ENSG00000304702	0.363846	0.764532	4.05097	0.188728	0.850306	1	1	0.5
ENSG00000304722	0.223551	1.35846	4.05488	0.335019	0.737611	1	1	0.5
ENSG00000304724	1.63509	3.75234	2.42672	1.54626	0.122042	1	1	0.5
ENSG00000304727	0.117583	0	4.08046	0	1	1	1	0.5
ENSG00000304733	1.60866	-0.86267	2.02117	-0.426817	0.669512	1	1	0.5
ENSG00000304738	0.833094	-0.358059	3.0215	-0.118504	0.905668	1	1	0.5
ENSG00000304739	0.113323	0.907098	4.07976	0.222341	0.824048	1	1	0.5
ENSG00000304743	0.311056	-1.00878	4.03289	-0.250139	0.80248	1	1	0.5
ENSG00000304745	3.83521	0.251869	1.23684	0.203639	0.838636	1	1	0.5
ENSG00000304749	0.0957573	0.847771	4.07075	0.208259	0.835027	1	1	0.5
ENSG00000304751	0.396716	1.16779	4.00176	0.29182	0.770424	1	1	0.5
ENSG00000304765	0.506031	-1.73836	3.92696	-0.442672	0.658003	1	1	0.5
ENSG00000304771	0.448535	0.733736	3.85363	0.190401	0.848995	1	1	0.5
ENSG00000304775	0.229358	0.912015	4.08046	0.223508	0.82314	1	1	0.5
ENSG00000304794	2.6448	-0.0622172	1.61271	-0.0385793	0.969226	1	1	0.5
ENSG00000304798	0.631217	-0.000263492	3.08743	-8.53435e-05	0.999932	1	1	0.5
ENSG00000304799	0.12342	-1.01153	4.08046	-0.247896	0.804215	1	1	0.5
ENSG00000304803	0.845602	0.972902	3.24358	0.299947	0.764217	1	1	0.5
ENSG00000304811	1.00168	2.51698	2.61544	0.962352	0.335873	1	1	0.5
ENSG00000304812	1.34012	-0.392527	1.99243	-0.197009	0.843821	1	1	0.5
ENSG00000304814	0.209461	-0.879632	4.05711	-0.216812	0.828355	1	1	0.5
ENSG00000304816	4.04371	-2.03919	1.42142	-1.43461	0.151398	1	1	0.5
DDX11L5_ENSG00000304823	0.295533	-0.497941	4.05466	-0.122807	0.90226	1	1	0.5
ENSG00000304828	0.191515	1.28853	4.05089	0.318085	0.75042	1	1	0.5
ENSG00000304830	0.464997	0.641021	3.78319	0.169439	0.865451	1	1	0.5
ENSG00000304838	0.226646	1.37233	4.05563	0.338376	0.73508	1	1	0.5
ENSG00000304841	2.79605	0.763452	1.39349	0.547869	0.583782	1	1	0.5
ENSG00000304845	4.21393	1.26056	1.27779	0.986515	0.32388	1	1	0.5
ENSG00000304848	0.91293	0.756916	2.80368	0.269972	0.787182	1	1	0.5
ENSG00000304855	0.111775	0.896981	4.0783	0.21994	0.825918	1	1	0.5
ENSG00000304867	0.225098	1.67532	4.0489	0.413771	0.679042	1	1	0.5
ENSG00000304870	0.113323	0.907098	4.07976	0.222341	0.824048	1	1	0.5
ENSG00000304876	0.568077	-1.2053	3.48439	-0.345913	0.729408	1	1	0.5
ENSG00000304877	0.134044	0	4.08046	0	1	1	1	0.5
ENSG00000304882	0.383029	1.75231	4.03791	0.433965	0.664314	1	1	0.5
ENSG00000304885	1.24142	0.438362	2.56289	0.171042	0.864191	1	1	0.5
ENSG00000304899	0.324768	0.855634	4.07203	0.210125	0.83357	1	1	0.5
ENSG00000304906	0.360163	-0.765364	4.03287	-0.189781	0.84948	1	1	0.5
ENSG00000304922	0.113323	0.907098	4.07976	0.222341	0.824048	1	1	0.5
ENSG00000304932	0.111775	0.896981	4.0783	0.21994	0.825918	1	1	0.5
ENSG00000304945	1.20667	-0.626098	2.10774	-0.297047	0.76643	1	1	0.5
ENSG00000304955	0.348421	-0.053	4.01639	-0.0131959	0.989471	1	1	0.5
ENSG00000304957	0.391509	-1.0404	4.07651	-0.255219	0.798554	1	1	0.5
ENSG00000304958	0.21334	0.902013	4.07903	0.221134	0.824988	1	1	0.5
ENSG00000304959	0.279168	-1.459	4.05493	-0.359808	0.718991	1	1	0.5
ENSG00000304964	0.0918787	-0.946583	4.07064	-0.232539	0.816119	1	1	0.5
ENSG00000304965	0.24582	0.932026	4.07769	0.228567	0.819205	1	1	0.5
ENSG00000304973	0.117583	0	4.08046	0	1	1	1	0.5
ENSG00000304975	4.5883	-0.330006	1.13891	-0.289757	0.772002	1	1	0.5
ENSG00000304983	1.14898	-1.44024	2.3871	-0.603344	0.54628	1	1	0.5
ENSG00000304987	0.12342	-1.01153	4.08046	-0.247896	0.804215	1	1	0.5
ENSG00000304993	0.343717	1.06446	4.02223	0.264643	0.791284	1	1	0.5
ENSG00000305005	1.1169	-0.669108	2.08207	-0.321367	0.747932	1	1	0.5
ENSG00000305011	0.113323	0.907098	4.07976	0.222341	0.824048	1	1	0.5
ENSG00000305020	0.237238	-1.44946	4.05441	-0.357502	0.720716	1	1	0.5
ENSG00000305021	0.117583	0	4.08046	0	1	1	1	0.5
ENSG00000305022	499.276	-0.119597	0.182535	-0.655197	0.512341	1	1	0.5
ENSG00000305025	0.974246	0.126931	2.50684	0.050634	0.959617	1	1	0.5
ENSG00000305031	0.117583	0	4.08046	0	1	1	1	0.5
ENSG00000305032	0.235165	0	4.08046	0	1	1	1	0.5
ENSG00000305036	0.229455	0	4.08046	0	1	1	1	0.5
ENSG00000305037	1.02318	-0.0117031	3.02514	-0.00386863	0.996913	1	1	0.5
ENSG00000305038	0.12342	-1.01153	4.08046	-0.247896	0.804215	1	1	0.5
ENSG00000305044	0.0957573	0.847771	4.07075	0.208259	0.835027	1	1	0.5
ENSG00000305047	2.04564	0.0847544	1.77791	0.0476708	0.961979	1	1	0.5
ENSG00000305049	2.18428	-0.471379	1.70367	-0.276684	0.782022	1	1	0.5
ENSG00000305059	1.54582	-0.421188	2.17182	-0.193933	0.846228	1	1	0.5
ENSG00000305061	0.113323	0.907098	4.07976	0.222341	0.824048	1	1	0.5
ENSG00000305063	0.895167	-1.10938	2.71386	-0.408784	0.682698	1	1	0.5
ENSG00000305069	2.45715	-0.9839	1.52332	-0.645894	0.518348	1	1	0.5
ENSG00000305070	0.0957573	0.847771	4.07075	0.208259	0.835027	1	1	0.5
ENSG00000305075	0.0954102	0	4.08046	0	1	1	1	0.5
ENSG00000305080	0.0954102	0	4.08046	0	1	1	1	0.5
ENSG00000305081	0.191167	0.900917	4.07887	0.220874	0.825191	1	1	0.5
ENSG00000305082	1.30481	0.513513	2.12841	0.241266	0.809349	1	1	0.5
ENSG00000305088	1.69626	0.632532	1.76914	0.357536	0.72069	1	1	0.5
ENSG00000305089	0.450231	-1.54832	4.05969	-0.381387	0.702916	1	1	0.5
ENSG00000305103	54.626	-0.0573852	0.372629	-0.154001	0.877609	1	1	0.5
ENSG00000305104	0.134044	0	4.08046	0	1	1	1	0.5
ENSG00000305105	0.332648	-1.53614	4.05805	-0.378541	0.705029	1	1	0.5
ENSG00000305109	8.43451	0.102286	0.78915	0.129616	0.89687	1	1	0.5
ENSG00000305110	0.0918787	-0.946583	4.07064	-0.232539	0.816119	1	1	0.5
ENSG00000305112	0.134044	0	4.08046	0	1	1	1	0.5
ENSG00000305113	0.319308	2.05007	4.0194	0.510043	0.610021	1	1	0.5
ENSG00000305126	0.827008	-1.27406	2.98434	-0.426914	0.669442	1	1	0.5
ENSG00000305127	0.386708	-0.77814	4.04273	-0.192479	0.847367	1	1	0.5
ENSG00000305131	0.349525	-0.46252	4.0346	-0.114638	0.908732	1	1	0.5
ENSG00000305134	0.118619	-0.990334	4.0774	-0.242883	0.808096	1	1	0.5
ENSG00000305135	0.339969	1.6526	4.0458	0.408473	0.682926	1	1	0.5
ENSG00000305143	0.669754	-0.997695	3.0725	-0.324718	0.745395	1	1	0.5
ENSG00000305144	0.235195	-0.0624047	4.04912	-0.0154119	0.987704	1	1	0.5
ENSG00000305146	0.478273	1.332	4.04973	0.32891	0.742224	1	1	0.5
ENSG00000305154	1.23077	0.854447	2.36474	0.361327	0.717855	1	1	0.5
ENSG00000305155	0.203654	-0.0388989	4.07891	-0.00953658	0.992391	1	1	0.5
ENSG00000305167	0.21334	0.902013	4.07903	0.221134	0.824988	1	1	0.5
ENSG00000305172	0.113323	0.907098	4.07976	0.222341	0.824048	1	1	0.5
ENSG00000305185	1.31932	0.100881	2.18397	0.0461918	0.963157	1	1	0.5
ENSG00000305194	0.371283	-1.22358	4.03413	-0.303307	0.761656	1	1	0.5
ENSG00000305195	21.325	0.215175	0.548266	0.392465	0.694715	1	1	0.5
ENSG00000305204	0.870072	-0.749878	2.46499	-0.304211	0.760967	1	1	0.5
FAM88D	17.815	0.0871487	0.807662	0.107902	0.914073	1	1	0.5
ENSG00000305207	1.09374	0.868758	2.34212	0.370928	0.710691	1	1	0.5
ENSG00000305210	4.40441	0.768957	1.27834	0.601528	0.547488	1	1	0.5
ENSG00000305212	0.191515	1.28853	4.05089	0.318085	0.75042	1	1	0.5
ENSG00000305216	0.0918787	-0.946583	4.07064	-0.232539	0.816119	1	1	0.5
ENSG00000305217	0.226646	1.37233	4.05563	0.338376	0.73508	1	1	0.5
ENSG00000305225	0.355362	-1.16741	4.02207	-0.290251	0.771625	1	1	0.5
ENSG00000305226	0.876348	-0.198798	2.6635	-0.0746381	0.940503	1	1	0.5
ENSG00000305228	0.21334	0.902013	4.07903	0.221134	0.824988	1	1	0.5
ENSG00000305231	0.12342	-1.01153	4.08046	-0.247896	0.804215	1	1	0.5
ENSG00000305233	0.230906	0.816374	4.06524	0.200818	0.840841	1	1	0.5
ENSG00000305234	0.275636	-1.65595	4.04254	-0.409631	0.682077	1	1	0.5
ENSG00000305236	0.203654	-0.0388989	4.07891	-0.00953658	0.992391	1	1	0.5
ENSG00000305239	0.207533	1.64228	4.04156	0.406347	0.684488	1	1	0.5
ENSG00000305241	0.12342	-1.01153	4.08046	-0.247896	0.804215	1	1	0.5
ENSG00000305244	1.11243	1.59135	2.35741	0.67504	0.49965	1	1	0.5
ENSG00000305251	0.88798	1.71529	2.77431	0.618278	0.536392	1	1	0.5
ENSG00000305254	0.344542	-1.72682	4.0347	-0.427991	0.668657	1	1	0.5
ENSG00000305259	0.20908	1.64879	4.04274	0.407839	0.683392	1	1	0.5
ENSG00000305260	0.381412	1.12703	4.05671	0.27782	0.781151	1	1	0.5
ENSG00000305264	0.113323	0.907098	4.07976	0.222341	0.824048	1	1	0.5
ENSG00000305266	1.528	-1.72092	2.34522	-0.733799	0.463071	1	1	0.5
ENSG00000305269	0.862039	0.0222266	2.75824	0.00805826	0.993571	1	1	0.5
ENSG00000305276	1.28909	-0.611628	2.34522	-0.260798	0.794248	1	1	0.5
ENSG00000305282	0.134044	0	4.08046	0	1	1	1	0.5
ENSG00000305286	0.118619	-0.990334	4.0774	-0.242883	0.808096	1	1	0.5
ENSG00000305287	0.0954102	0	4.08046	0	1	1	1	0.5
ENSG00000305293	0.0954102	0	4.08046	0	1	1	1	0.5
ENSG00000305296	0.214029	-1.01154	4.08046	-0.247898	0.804213	1	1	0.5
ENSG00000305299	1.13814	-1.89955	2.3998	-0.791547	0.428625	1	1	0.5
ENSG00000305306	0.229802	0.779914	4.05705	0.192237	0.847557	1	1	0.5
ENSG00000305313	5.41626	0.29317	1.00772	0.290926	0.771108	1	1	0.5
ENSG00000305314	0.113323	0.907098	4.07976	0.222341	0.824048	1	1	0.5
ENSG00000305318	0.226646	1.37233	4.05563	0.338376	0.73508	1	1	0.5
ENSG00000305322	1.66063	-1.13713	1.87644	-0.606006	0.544511	1	1	0.5
ENSG00000305323	0.0954102	0	4.08046	0	1	1	1	0.5
ENSG00000305335	1.79692	0.431916	1.82163	0.237104	0.812576	1	1	0.5
ENSG00000305338	0.822893	-2.20899	3.37619	-0.654284	0.512929	1	1	0.5
ENSG00000305344	0.134044	0	4.08046	0	1	1	1	0.5
ENSG00000305350	0.0957573	0.847771	4.07075	0.208259	0.835027	1	1	0.5
ENSG00000305351	0.0918787	-0.946583	4.07064	-0.232539	0.816119	1	1	0.5
ENSG00000305352	1.78542	1.71109	1.83806	0.930922	0.351894	1	1	0.5
ENSG00000305353	0.187289	-0.999596	4.07875	-0.245074	0.806399	1	1	0.5
ENSG00000305361	0.226646	1.37233	4.05563	0.338376	0.73508	1	1	0.5
ENSG00000305363	0.365987	0.372962	4.03235	0.0924924	0.926307	1	1	0.5
ENSG00000305368	0.518558	1.03325	3.92201	0.263448	0.792205	1	1	0.5
ENSG00000305370	0.118619	-0.990334	4.0774	-0.242883	0.808096	1	1	0.5
ENSG00000305371	0.815292	0.246392	2.83658	0.0868623	0.930781	1	1	0.5
ENSG00000305374	0.0954102	0	4.08046	0	1	1	1	0.5
ENSG00000305378	0.183757	-1.38701	4.05083	-0.3424	0.73205	1	1	0.5
ENSG00000305382	0.53502	0.338108	3.58599	0.094286	0.924882	1	1	0.5
ENSG00000305386	0.226646	1.37233	4.05563	0.338376	0.73508	1	1	0.5
ENSG00000305391	0.36495	0.865659	4.07361	0.212504	0.831714	1	1	0.5
ENSG00000305393	0.183757	-1.38701	4.05083	-0.3424	0.73205	1	1	0.5
ENSG00000305395	0.0957573	0.847771	4.07075	0.208259	0.835027	1	1	0.5
ENSG00000305396	1.14242	3.73571	2.48766	1.5017	0.133175	1	1	0.5
ENSG00000305397	0.453005	1.30601	4.05027	0.322451	0.747111	1	1	0.5
ENSG00000305400	0.210498	-1.73758	4.04074	-0.430014	0.667185	1	1	0.5
ENSG00000305402	2.32152	-0.995057	1.65351	-0.601783	0.547319	1	1	0.5
ENSG00000305404	1.01531	-0.0244068	2.76975	-0.0088119	0.992969	1	1	0.5
ENSG00000305407	0.450231	-1.54832	4.05969	-0.381387	0.702916	1	1	0.5
ENSG00000305414	0.111775	0.896981	4.0783	0.21994	0.825918	1	1	0.5
ENSG00000305416	1.8177	-2.72118	1.9971	-1.36257	0.17302	1	1	0.5
ENSG00000305418	6.16304	0.0886467	1.02989	0.0860742	0.931407	1	1	0.5
ENSG00000305420	2.71791	-0.453977	1.42287	-0.319058	0.749683	1	1	0.5
ENSG00000305424	0.229802	0.779914	4.05705	0.192237	0.847557	1	1	0.5
ENSG00000305429	6.36197	-1.21018	1.0459	-1.15707	0.247242	1	1	0.5
ENSG00000305432	0.113323	0.907098	4.07976	0.222341	0.824048	1	1	0.5
ENSG00000305433	9.21401	0.149134	0.797363	0.187034	0.851634	1	1	0.5
ENSG00000305436	0.0918787	-0.946583	4.07064	-0.232539	0.816119	1	1	0.5
ENSG00000305438	0.203654	-0.0388989	4.07891	-0.00953658	0.992391	1	1	0.5
ENSG00000305444	0.134044	0	4.08046	0	1	1	1	0.5
ENSG00000305450	0.279168	-1.459	4.05493	-0.359808	0.718991	1	1	0.5
ENSG00000305455	1.35566	2.7942	2.27627	1.22754	0.219621	1	1	0.5
ENSG00000305456	0.338421	2.15283	4.01274	0.536497	0.591615	1	1	0.5
ENSG00000305457	0.183757	-1.38701	4.05083	-0.3424	0.73205	1	1	0.5
ENSG00000305462	21.0313	0.199985	0.53838	0.371458	0.710297	1	1	0.5
ENSG00000305464	0.32168	-0.337921	4.04064	-0.0836305	0.93335	1	1	0.5
ENSG00000305466	0.0918787	-0.946583	4.07064	-0.232539	0.816119	1	1	0.5
ENSG00000305467	0.20908	1.64879	4.04274	0.407839	0.683392	1	1	0.5
ENSG00000305470	0.841178	0.4648	3.01723	0.154049	0.877571	1	1	0.5
ENSG00000305471	0.117583	0	4.08046	0	1	1	1	0.5
ENSG00000305473	0.984689	-1.149	2.48994	-0.461457	0.644471	1	1	0.5
ENSG00000305474	1.77258	-0.0689792	1.87134	-0.0368608	0.970596	1	1	0.5
ENSG00000305476	1.35311	0.167841	2.14601	0.0782109	0.93766	1	1	0.5
ENSG00000305477	0.113323	0.907098	4.07976	0.222341	0.824048	1	1	0.5
ENSG00000305478	1.07923	-1.08604	2.59295	-0.418841	0.675332	1	1	0.5
ENSG00000305489	0.990268	-2.3208	2.92283	-0.794025	0.427181	1	1	0.5
ENSG00000305493	0.998211	-0.766694	2.55611	-0.299946	0.764218	1	1	0.5
ENSG00000305494	0.0918787	-0.946583	4.07064	-0.232539	0.816119	1	1	0.5
ENSG00000305495	1406.57	0.101676	0.162449	0.625893	0.531385	1	1	0.5
ENSG00000305499	0.231942	-0.0526239	4.07368	-0.012918	0.989693	1	1	0.5
ENSG00000305501	0.452042	-1.32215	4.0086	-0.329829	0.74153	1	1	0.5
ENSG00000305508	0.0957573	0.847771	4.07075	0.208259	0.835027	1	1	0.5
ENSG00000305511	24.363	-0.00202214	0.585669	-0.0034527	0.997245	1	1	0.5
ENSG00000305516	0.235195	-0.0624047	4.04912	-0.0154119	0.987704	1	1	0.5
ENSG00000305521	0.113323	0.907098	4.07976	0.222341	0.824048	1	1	0.5
ENSG00000305522	7.86662	-0.0368745	0.929513	-0.0396708	0.968356	1	1	0.5
ENSG00000305533	0.735083	1.4134	3.52184	0.401323	0.688182	1	1	0.5
ENSG00000305537	0.118619	-0.990334	4.0774	-0.242883	0.808096	1	1	0.5
ENSG00000305547	2.06891	2.21497	1.79135	1.23649	0.216278	1	1	0.5
ENSG00000305550	0.235165	0	4.08046	0	1	1	1	0.5
ENSG00000305567	8.81362	0.18399	0.813086	0.226287	0.820979	1	1	0.5
ENSG00000305577	0.235165	0	4.08046	0	1	1	1	0.5
ENSG00000305583	0.0957573	0.847771	4.07075	0.208259	0.835027	1	1	0.5
ENSG00000305586	0.251627	0	4.08046	0	1	1	1	0.5
ENSG00000305590	0.118619	-0.990334	4.0774	-0.242883	0.808096	1	1	0.5
ENSG00000305592	0.365459	-2.26124	4.01191	-0.563633	0.573004	1	1	0.5
ENSG00000305596	1.62852	1.31204	1.88446	0.696239	0.486279	1	1	0.5
ENSG00000305602	7.20127	0.999345	1.04965	0.95207	0.341061	1	1	0.5
ENSG00000305608	0.0957573	0.847771	4.07075	0.208259	0.835027	1	1	0.5
ENSG00000305611	1.28852	2.1366	2.3897	0.894087	0.371276	1	1	0.5
ENSG00000305618	0.113323	0.907098	4.07976	0.222341	0.824048	1	1	0.5
ENSG00000305623	0.191167	0.900917	4.07887	0.220874	0.825191	1	1	0.5
ENSG00000305625	0.134044	0	4.08046	0	1	1	1	0.5
ENSG00000305635	46.195	-0.205036	0.380579	-0.538748	0.590061	1	1	0.5
ENSG00000305642	0.747468	1.50979	3.09961	0.487089	0.626195	1	1	0.5
ENSG00000305645	0.0918787	-0.946583	4.07064	-0.232539	0.816119	1	1	0.5
ENSG00000305648	0.30134	-1.27839	4.04372	-0.316143	0.751894	1	1	0.5
ENSG00000305649	0.111775	0.896981	4.0783	0.21994	0.825918	1	1	0.5
ENSG00000305650	0.134044	0	4.08046	0	1	1	1	0.5
ENSG00000305652	0.4867	0.209472	3.71223	0.0564275	0.955001	1	1	0.5
ENSG00000305656	4.82244	0.355666	1.09869	0.323717	0.746153	1	1	0.5
ENSG00000305663	1.07379	0.597252	2.39436	0.249442	0.803019	1	1	0.5
ENSG00000305667	0.378803	0.488901	4.0598	0.120425	0.904147	1	1	0.5
ENSG00000305669	0.226646	1.37233	4.05563	0.338376	0.73508	1	1	0.5
ENSG00000305672	0.342597	-0.606708	4.04387	-0.150032	0.88074	1	1	0.5
ENSG00000305675	1.6334	1.71967	1.93958	0.886619	0.375284	1	1	0.5
ENSG00000305676	0.302943	1.62716	4.03581	0.403179	0.686816	1	1	0.5
ENSG00000305678	0.0954102	0	4.08046	0	1	1	1	0.5
ENSG00000305679	0.840703	-1.85503	2.90845	-0.637807	0.523599	1	1	0.5
ENSG00000305680	0.113323	0.907098	4.07976	0.222341	0.824048	1	1	0.5
ENSG00000305681	0.205202	-0.0106377	4.04174	-0.00263197	0.9979	1	1	0.5
ENSG00000305683	0.0954102	0	4.08046	0	1	1	1	0.5
ENSG00000305690	0.208733	0.912016	4.08046	0.223508	0.82314	1	1	0.5
ENSG00000305699	0.24582	0.932026	4.07769	0.228567	0.819205	1	1	0.5
ENSG00000305705	0.617432	-2.28659	3.71139	-0.6161	0.537829	1	1	0.5
ENSG00000305709	0.0957573	0.847771	4.07075	0.208259	0.835027	1	1	0.5
ENSG00000305712	0.510822	2.66901	3.98764	0.66932	0.503291	1	1	0.5
ENSG00000305717	0.134044	0	4.08046	0	1	1	1	0.5
ENSG00000305720	2.24155	-0.691838	1.69166	-0.40897	0.682561	1	1	0.5
ENSG00000305721	0.111775	0.896981	4.0783	0.21994	0.825918	1	1	0.5
ENSG00000305724	0.183757	-1.38701	4.05083	-0.3424	0.73205	1	1	0.5
ENSG00000305727	0.207185	0.812237	4.06445	0.199839	0.841606	1	1	0.5
ENSG00000305730	2.07809	2.20791	2.01188	1.09744	0.272451	1	1	0.5
ENSG00000305731	105.429	0.218703	0.267861	0.81648	0.414226	1	1	0.5
ENSG00000305735	0.12342	-1.01153	4.08046	-0.247896	0.804215	1	1	0.5
ENSG00000305738	0.117583	0	4.08046	0	1	1	1	0.5
ENSG00000305746	1.42542	-1.19076	2.17329	-0.547908	0.583755	1	1	0.5
ENSG00000305756	2.57459	0.201247	1.48378	0.135631	0.892113	1	1	0.5
ENSG00000305757	0.587571	-1.39827	3.76999	-0.370894	0.710717	1	1	0.5
ENSG00000305760	0.998037	-0.48149	2.74855	-0.17518	0.860938	1	1	0.5
ENSG00000305766	1.82967	-0.235899	1.75771	-0.134208	0.893238	1	1	0.5
ENSG00000305767	0.113323	0.907098	4.07976	0.222341	0.824048	1	1	0.5
ENSG00000305770	2.10816	-1.35414	1.73822	-0.779037	0.435958	1	1	0.5
ENSG00000305776	0.134044	0	4.08046	0	1	1	1	0.5
ENSG00000305780	0.327044	-0.864263	4.05112	-0.213339	0.831062	1	1	0.5
ENSG00000305783	2.38846	0.207129	1.71838	0.120537	0.904058	1	1	0.5
ENSG00000305788	0.0954102	0	4.08046	0	1	1	1	0.5
ENSG00000305789	0.95771	2.33296	2.9579	0.78872	0.430275	1	1	0.5
ENSG00000305796	0.738044	1.03372	2.91475	0.354651	0.722851	1	1	0.5
ENSG00000305798	0.482022	0.075687	3.78055	0.0200201	0.984027	1	1	0.5
ENSG00000305799	0.400976	0.832834	4.00783	0.207802	0.835384	1	1	0.5
ENSG00000305804	0.113323	0.907098	4.07976	0.222341	0.824048	1	1	0.5
ENSG00000305806	0.242039	-1.77579	4.04901	-0.438572	0.660971	1	1	0.5
ENSG00000305807	0.118619	-0.990334	4.0774	-0.242883	0.808096	1	1	0.5
ENSG00000305817	0.326663	1.62977	4.03661	0.403747	0.686398	1	1	0.5
ENSG00000305818	0.134044	0	4.08046	0	1	1	1	0.5
ENSG00000305820	0.113323	0.907098	4.07976	0.222341	0.824048	1	1	0.5
ENSG00000305821	9.76772	0.715148	0.901278	0.793482	0.427497	1	1	0.5
ENSG00000305829	0.0918787	-0.946583	4.07064	-0.232539	0.816119	1	1	0.5
ENSG00000305830	3.4051	0.135894	1.39105	0.0976922	0.922177	1	1	0.5
ENSG00000305831	0.30944	-1.01154	4.08046	-0.247899	0.804212	1	1	0.5
ENSG00000305839	0.968421	0.150025	2.50103	0.0599854	0.952167	1	1	0.5
ENSG00000305843	0.0957573	0.847771	4.07075	0.208259	0.835027	1	1	0.5
ENSG00000305846	0.113323	0.907098	4.07976	0.222341	0.824048	1	1	0.5
ENSG00000305847	5.21844	-1.02939	1.07829	-0.954652	0.339754	1	1	0.5
ENSG00000305849	0.327699	0.778909	4.02793	0.193377	0.846664	1	1	0.5
ENSG00000305851	0.12342	-1.01153	4.08046	-0.247896	0.804215	1	1	0.5
ENSG00000305866	0.536086	0.544403	3.92691	0.138634	0.889739	1	1	0.5
ENSG00000305868	5.73954	0.825451	0.997592	0.827444	0.407986	1	1	0.5
ENSG00000305869	1.50554	0.86618	2.23881	0.386893	0.698835	1	1	0.5
ENSG00000305880	1.65447	0.00267384	1.97874	0.00135129	0.998922	1	1	0.5
ENSG00000305887	2.36293	2.65866	1.7789	1.49455	0.135031	1	1	0.5
ENSG00000305888	0.0954102	0	4.08046	0	1	1	1	0.5
ENSG00000305889	2.05244	4.76568	2.04768	2.32735	0.0199465	1	1	0.5
ENSG00000305890	0.47344	-2.05813	4.01642	-0.512428	0.608351	1	1	0.5
ENSG00000305893	3.03074	-0.150084	1.56522	-0.095887	0.92361	1	1	0.5
ENSG00000305896	0.0954102	0	4.08046	0	1	1	1	0.5
ENSG00000305898	0.0957573	0.847771	4.07075	0.208259	0.835027	1	1	0.5
ENSG00000305899	1.40608	15.882	2.97041	5.34676	8.95448789874604e-08	0.000284518	1	0.5
ENSG00000305902	0.352748	0	4.08046	0	1	1	1	0.5
ENSG00000305907	734.5	0.0433613	0.148804	0.291399	0.770746	1	1	0.5
ENSG00000305909	0.113323	0.907098	4.07976	0.222341	0.824048	1	1	0.5
ENSG00000305910	3.07783	-0.440685	1.55489	-0.283419	0.776855	1	1	0.5
ENSG00000305912	0.229802	0.779914	4.05705	0.192237	0.847557	1	1	0.5
ENSG00000305914	0.134044	0	4.08046	0	1	1	1	0.5
ENSG00000305935	0.117583	0	4.08046	0	1	1	1	0.5
ENSG00000305936	4.2192	0.179411	1.13445	0.158148	0.87434	1	1	0.5
ENSG00000305937	0.0957573	0.847771	4.07075	0.208259	0.835027	1	1	0.5
ENSG00000305938	2.11205	0.260131	1.6706	0.155711	0.876261	1	1	0.5
ENSG00000305939	4.03746	-0.859789	1.17393	-0.732404	0.463922	1	1	0.5
ENSG00000305943	0.927189	-0.0539636	2.62916	-0.0205251	0.983625	1	1	0.5
ENSG00000305946	412.675	0.0487366	0.145099	0.335885	0.736957	1	1	0.5
ENSG00000305948	1.62139	-0.119122	1.85241	-0.0643064	0.948726	1	1	0.5
ENSG00000305950	0.470804	-0.0909377	3.81532	-0.0238349	0.980984	1	1	0.5
ENSG00000305951	0.414663	-0.399901	4.00402	-0.099875	0.920444	1	1	0.5
ENSG00000305954	0.205202	-0.0106377	4.04174	-0.00263197	0.9979	1	1	0.5
ENSG00000305959	7.34579	-0.887581	0.883035	-1.00515	0.314825	1	1	0.5
ENSG00000305964	0.439475	1.5498	3.81933	0.405778	0.684905	1	1	0.5
ENSG00000305967	0.12342	-1.01153	4.08046	-0.247896	0.804215	1	1	0.5
ENSG00000305969	5.90459	-0.568393	1.03612	-0.54858	0.583294	1	1	0.5
ENSG00000305970	2.84259	0.347856	1.4805	0.234958	0.814241	1	1	0.5
ENSG00000305971	4.92557	0.261135	1.23952	0.210674	0.833142	1	1	0.5
ENSG00000305973	0.0918787	-0.946583	4.07064	-0.232539	0.816119	1	1	0.5
ENSG00000305977	0.0954102	0	4.08046	0	1	1	1	0.5
ENSG00000305983	0.187289	-0.999596	4.07875	-0.245074	0.806399	1	1	0.5
ENSG00000305987	0.226646	1.37233	4.05563	0.338376	0.73508	1	1	0.5
ENSG00000306018	0.19082	0	4.08046	0	1	1	1	0.5
ENSG00000306030	0.556021	2.47919	3.49961	0.708417	0.478686	1	1	0.5
ENSG00000306045	0.721928	1.3223	3.00426	0.440142	0.659834	1	1	0.5
ENSG00000306057	0.0954102	0	4.08046	0	1	1	1	0.5
ENSG00000306081	0.395169	1.34684	4.00134	0.336597	0.736421	1	1	0.5
ENSG00000306108	0.187636	-0.0489527	4.07729	-0.0120062	0.990421	1	1	0.5
ENSG00000306113	0.398353	1.64411	4.03346	0.407617	0.683555	1	1	0.5
ENSG00000306114	1.45472	0.24655	2.08997	0.117969	0.906093	1	1	0.5
ENSG00000306117	0.80588	0.374082	3.08139	0.121401	0.903374	1	1	0.5
ENSG00000306119	0.12342	-1.01153	4.08046	-0.247896	0.804215	1	1	0.5
ENSG00000306137	0.791454	-0.634646	3.03193	-0.209321	0.834198	1	1	0.5
ENSG00000306138	0.579738	-1.53978	3.21045	-0.479617	0.6315	1	1	0.5
ENSG00000306142	0.252664	-0.90434	4.06297	-0.222581	0.823861	1	1	0.5
ENSG00000306152	8.6596	-0.676563	0.82532	-0.819758	0.412354	1	1	0.5
ENSG00000306160	0.209461	-0.879632	4.05711	-0.216812	0.828355	1	1	0.5
ENSG00000306166	0.118619	-0.990334	4.0774	-0.242883	0.808096	1	1	0.5
ENSG00000306173	0.118619	-0.990334	4.0774	-0.242883	0.808096	1	1	0.5
ENSG00000306176	0.111775	0.896981	4.0783	0.21994	0.825918	1	1	0.5
ENSG00000306180	0.0918787	-0.946583	4.07064	-0.232539	0.816119	1	1	0.5
ENSG00000306183	0.363499	0	4.08046	0	1	1	1	0.5
ENSG00000306196	0.628747	-2.05624	3.62197	-0.567714	0.570229	1	1	0.5
ENSG00000306205	0.24582	0.932026	4.07769	0.228567	0.819205	1	1	0.5
ENSG00000306206	2.35703	-2.08072	1.71746	-1.21151	0.225699	1	1	0.5
ENSG00000306208	1.94279	1.64702	1.87503	0.878399	0.379727	1	1	0.5
ENSG00000306213	0.0957573	0.847771	4.07075	0.208259	0.835027	1	1	0.5
ENSG00000306225	0.0918787	-0.946583	4.07064	-0.232539	0.816119	1	1	0.5
ENSG00000306227	0.117583	0	4.08046	0	1	1	1	0.5
ENSG00000306228	0.627622	1.57869	3.29434	0.479212	0.631788	1	1	0.5
ENSG00000306229	0.12342	-1.01153	4.08046	-0.247896	0.804215	1	1	0.5
ENSG00000306272	0.117583	0	4.08046	0	1	1	1	0.5
ENSG00000306273	0.597206	-1.99586	3.67998	-0.542356	0.587573	1	1	0.5
ENSG00000306279	0.497447	0.911996	4.06177	0.224532	0.822344	1	1	0.5
ENSG00000306283	9.31846	-0.517012	0.918509	-0.562882	0.573515	1	1	0.5
ENSG00000306292	0.701824	2.79365	3.21488	0.868975	0.384861	1	1	0.5
ENSG00000306296	0.438438	2.42934	3.82516	0.635096	0.525366	1	1	0.5
ENSG00000306321	0.12342	-1.01153	4.08046	-0.247896	0.804215	1	1	0.5
ENSG00000306329	0.0957573	0.847771	4.07075	0.208259	0.835027	1	1	0.5
ENSG00000306330	0.641399	-0.563147	3.39044	-0.166099	0.868079	1	1	0.5
ENSG00000306338	0.331959	-0.0863468	4.05111	-0.0213144	0.982995	1	1	0.5
ENSG00000306346	0.209461	-0.879632	4.05711	-0.216812	0.828355	1	1	0.5
ENSG00000306366	6.74346	-0.650253	1.0817	-0.601141	0.547746	1	1	0.5
ENSG00000306369	4.25923	-0.745066	1.23058	-0.605461	0.544873	1	1	0.5
ENSG00000306371	1.09635	-2.20553	2.39871	-0.919467	0.357851	1	1	0.5
ENSG00000306386	0.591596	1.64825	3.74065	0.440633	0.659479	1	1	0.5
ENSG00000306389	0.111775	0.896981	4.0783	0.21994	0.825918	1	1	0.5
ENSG00000306396	1.08756	1.33982	2.48757	0.538606	0.590159	1	1	0.5
ENSG00000306397	1.18953	0.939399	2.66721	0.352203	0.724686	1	1	0.5
ENSG00000306402	5.18111	0.040535	1.06056	0.0382203	0.969512	1	1	0.5
ENSG00000306415	1.00093	-1.55455	2.58081	-0.602349	0.546942	1	1	0.5
ENSG00000306416	0.134044	0	4.08046	0	1	1	1	0.5
ENSG00000306422	1.17604	-0.424958	2.2185	-0.191552	0.848093	1	1	0.5
ENSG00000306425	0.20908	1.64879	4.04274	0.407839	0.683392	1	1	0.5
ENSG00000306426	1.67915	-0.502274	2.00761	-0.250185	0.802444	1	1	0.5
ENSG00000306433	0.134044	0	4.08046	0	1	1	1	0.5
ENSG00000306436	1.4677	1.77369	2.09798	0.845426	0.397873	1	1	0.5
ENSG00000306447	0.134044	0	4.08046	0	1	1	1	0.5
ENSG00000306456	0.230394	-0.0219119	4.07665	-0.00537498	0.995711	1	1	0.5
ENSG00000306468	0.342597	-0.606708	4.04387	-0.150032	0.88074	1	1	0.5
ENSG00000306480	0.215299	-1.75277	4.04349	-0.43348	0.664666	1	1	0.5
ENSG00000306481	1.80066	0.411831	1.72677	0.238498	0.811495	1	1	0.5
ENSG00000306482	0.21334	0.902013	4.07903	0.221134	0.824988	1	1	0.5
ENSG00000306493	0.530698	0.105712	3.86766	0.0273322	0.978195	1	1	0.5
ENSG00000306498	0.541962	-0.0640665	3.29703	-0.0194316	0.984497	1	1	0.5
ENSG00000306500	0.183757	-1.38701	4.05083	-0.3424	0.73205	1	1	0.5
ENSG00000306503	0.804619	1.86103	2.89404	0.643056	0.520188	1	1	0.5
ENSG00000306506	0.205202	-0.0106377	4.04174	-0.00263197	0.9979	1	1	0.5
ENSG00000306510	0.230906	0.816374	4.06524	0.200818	0.840841	1	1	0.5
ENSG00000306511	0.21334	0.902013	4.07903	0.221134	0.824988	1	1	0.5
ENSG00000306514	7.71697	-0.471995	0.861589	-0.547819	0.583816	1	1	0.5
ENSG00000306515	0.230906	0.816374	4.06524	0.200818	0.840841	1	1	0.5
ENSG00000306519	0.448649	2.46402	3.99369	0.616979	0.537248	1	1	0.5
ENSG00000306522	0.329117	-2.14283	4.01898	-0.533177	0.593911	1	1	0.5
ENSG00000306530	0.662031	0.000866238	3.26846	0.000265029	0.999789	1	1	0.5
ENSG00000306533	5.33207	0.323773	1.04463	0.309939	0.756607	1	1	0.5
ENSG00000306541	0.111775	0.896981	4.0783	0.21994	0.825918	1	1	0.5
ENSG00000306554	0.134044	0	4.08046	0	1	1	1	0.5
ENSG00000306557	0.422801	0.36394	4.02422	0.0904373	0.92794	1	1	0.5
ENSG00000306565	0.0957573	0.847771	4.07075	0.208259	0.835027	1	1	0.5
ENSG00000306567	0.341577	1.67203	4.03629	0.414249	0.678691	1	1	0.5
ENSG00000306569	0.113323	0.907098	4.07976	0.222341	0.824048	1	1	0.5
ENSG00000306571	1.89418	-0.510526	2.08675	-0.244652	0.806726	1	1	0.5
ENSG00000306573	0.454553	1.88192	3.8224	0.492341	0.622479	1	1	0.5
ENSG00000306575	0.111775	0.896981	4.0783	0.21994	0.825918	1	1	0.5
ENSG00000306579	0.880407	1.6623	3.25604	0.510528	0.609682	1	1	0.5
ENSG00000306589	0.210498	-1.73758	4.04074	-0.430014	0.667185	1	1	0.5
ENSG00000306597	0.134044	0	4.08046	0	1	1	1	0.5
ENSG00000306600	8.67492	-0.374653	0.87246	-0.429421	0.667617	1	1	0.5
ENSG00000306607	0.183757	-1.38701	4.05083	-0.3424	0.73205	1	1	0.5
ENSG00000306608	0.304838	2.01822	4.02361	0.501595	0.615952	1	1	0.5
ENSG00000306613	0.230906	0.816374	4.06524	0.200818	0.840841	1	1	0.5
ENSG00000306614	0.118619	-0.990334	4.0774	-0.242883	0.808096	1	1	0.5
ENSG00000306620	0.0957573	0.847771	4.07075	0.208259	0.835027	1	1	0.5
ENSG00000306625	0.208733	0.912016	4.08046	0.223508	0.82314	1	1	0.5
ENSG00000306630	0.348488	0.687075	4.04511	0.169853	0.865126	1	1	0.5
ENSG00000306637	1.13439	-1.88371	2.46315	-0.764758	0.444416	1	1	0.5
ENSG00000306642	0.134044	0	4.08046	0	1	1	1	0.5
ENSG00000306644	4.39916	1.21617	1.27837	0.951347	0.341428	1	1	0.5
ENSG00000306646	0.134044	0	4.08046	0	1	1	1	0.5
ENSG00000306650	0.111775	0.896981	4.0783	0.21994	0.825918	1	1	0.5
ENSG00000306652	0.117583	0	4.08046	0	1	1	1	0.5
ENSG00000306658	0.117583	0	4.08046	0	1	1	1	0.5
ENSG00000306671	0.117583	0	4.08046	0	1	1	1	0.5
ENSG00000306673	0.695814	-0.957218	3.25465	-0.294108	0.768676	1	1	0.5
ENSG00000306674	0.210498	-1.73758	4.04074	-0.430014	0.667185	1	1	0.5
ENSG00000306678	1.40605	-0.97475	2.0729	-0.470235	0.638187	1	1	0.5
ENSG00000306684	0.12342	-1.01153	4.08046	-0.247896	0.804215	1	1	0.5
ENSG00000306687	0.113323	0.907098	4.07976	0.222341	0.824048	1	1	0.5
ENSG00000306694	0.332153	0.161691	4.0534	0.0398903	0.968181	1	1	0.5
ENSG00000306703	0.481429	0.785734	4.05399	0.193817	0.846319	1	1	0.5
ENSG00000306718	16.9149	-0.659363	0.845744	-0.779625	0.435612	1	1	0.5
ENSG00000306733	0.117583	0	4.08046	0	1	1	1	0.5
ENSG00000306743	0.117583	0	4.08046	0	1	1	1	0.5
ENSG00000306745	0.972383	3.12311	2.51499	1.2418	0.214311	1	1	0.5
ENSG00000306748	1.33878	0.928801	2.15055	0.431889	0.665822	1	1	0.5
ENSG00000306749	1.17246	2.3469	2.56514	0.914919	0.360234	1	1	0.5
ENSG00000306750	438.144	0.294479	0.175683	1.67619	0.0937002	1	1	0.5
ENSG00000306756	0.330575	0	4.08046	0	1	1	1	0.5
ENSG00000306773	0.118619	-0.990334	4.0774	-0.242883	0.808096	1	1	0.5
ENSG00000306783	0.205202	-0.0106377	4.04174	-0.00263197	0.9979	1	1	0.5
ENSG00000306787	0.12342	-1.01153	4.08046	-0.247896	0.804215	1	1	0.5
ENSG00000306789	16.8678	-0.137375	0.584486	-0.235035	0.814182	1	1	0.5
ENSG00000306798	1.18275	-0.176431	2.52787	-0.0697945	0.944357	1	1	0.5
ENSG00000306799	0.504291	-0.913115	3.98617	-0.229071	0.818814	1	1	0.5
ENSG00000306806	0.0954102	0	4.08046	0	1	1	1	0.5
ENSG00000306812	3.50756	-0.858958	1.35816	-0.63244	0.527099	1	1	0.5
ENSG00000306815	0.780311	-0.348803	3.14306	-0.110976	0.911636	1	1	0.5
ENSG00000306822	0.205202	-0.0106377	4.04174	-0.00263197	0.9979	1	1	0.5
ENSG00000306828	0.208733	0.912016	4.08046	0.223508	0.82314	1	1	0.5
ENSG00000306829	0.794425	2.90694	3.26317	0.890831	0.37302	1	1	0.5
ENSG00000306832	213.842	0.171871	0.188401	0.912262	0.361631	1	1	0.5
ENSG00000306836	0.913653	2.00759	3.0023	0.668683	0.503698	1	1	0.5
ENSG00000306848	0.134044	0	4.08046	0	1	1	1	0.5
ENSG00000306852	0.20908	1.64879	4.04274	0.407839	0.683392	1	1	0.5
ENSG00000306861	0.0957573	0.847771	4.07075	0.208259	0.835027	1	1	0.5
ENSG00000306865	0.111775	0.896981	4.0783	0.21994	0.825918	1	1	0.5
ENSG00000306866	1.11795	-1.71703	2.64973	-0.648002	0.516984	1	1	0.5
ENSG00000306886	0.472763	-2.52127	3.99296	-0.631428	0.527761	1	1	0.5
ENSG00000306895	0.118619	-0.990334	4.0774	-0.242883	0.808096	1	1	0.5
ENSG00000306911	6.83881	-0.0362896	1.15365	-0.0314564	0.974906	1	1	0.5
ENSG00000306912	0.117583	0	4.08046	0	1	1	1	0.5
ENSG00000306927	0.134044	0	4.08046	0	1	1	1	0.5
ENSG00000306929	0.674382	-0.928113	3.48668	-0.266188	0.790094	1	1	0.5
ENSG00000306945	0.0954102	0	4.08046	0	1	1	1	0.5
ENSG00000306950	1.44178	0.41244	1.93675	0.212954	0.831363	1	1	0.5
ENSG00000306953	0.836321	3.38326	3.43564	0.984754	0.324745	1	1	0.5
ENSG00000306962	0.118619	-0.990334	4.0774	-0.242883	0.808096	1	1	0.5
ENSG00000306969	5.68755	0.0206587	0.993238	0.0207993	0.983406	1	1	0.5
ENSG00000306979	0.344542	-1.72682	4.0347	-0.427991	0.668657	1	1	0.5
ENSG00000306986	0.247368	0.939853	4.07665	0.230545	0.817668	1	1	0.5
ENSG00000306993	0.0918787	-0.946583	4.07064	-0.232539	0.816119	1	1	0.5
ENSG00000306998	0.223551	1.35846	4.05488	0.335019	0.737611	1	1	0.5
ENSG00000306999	0.548708	-0.425729	3.52916	-0.120632	0.903983	1	1	0.5
ENSG00000307001	0.268089	0	4.08046	0	1	1	1	0.5
ENSG00000307004	0.118619	-0.990334	4.0774	-0.242883	0.808096	1	1	0.5
ENSG00000307007	0.237238	-1.44946	4.05441	-0.357502	0.720716	1	1	0.5
ENSG00000307014	0.74839	-0.0155097	2.90361	-0.00534152	0.995738	1	1	0.5
ENSG00000307019	0.191515	1.28853	4.05089	0.318085	0.75042	1	1	0.5
ENSG00000307020	0.654922	-2.18064	3.28943	-0.662923	0.50738	1	1	0.5
ENSG00000307033	3.21994	0.800671	1.3007	0.615568	0.53818	1	1	0.5
ENSG00000307035	0.902091	-3.46452	2.70199	-1.28221	0.199769	1	1	0.5
ENSG00000307038	3.12788	1.62299	1.47244	1.10225	0.270354	1	1	0.5
ENSG00000307041	0.822093	-2.10385	3.04593	-0.690709	0.489749	1	1	0.5
ENSG00000307044	0.897825	-1.00541	3.04693	-0.329974	0.74142	1	1	0.5
ENSG00000307053	0.118619	-0.990334	4.0774	-0.242883	0.808096	1	1	0.5
ENSG00000307054	0.12342	-1.01153	4.08046	-0.247896	0.804215	1	1	0.5
ENSG00000307060	0.207533	1.64228	4.04156	0.406347	0.684488	1	1	0.5
ENSG00000307062	0.572564	0.0746274	3.93779	0.0189516	0.98488	1	1	0.5
ENSG00000307066	0.12342	-1.01153	4.08046	-0.247896	0.804215	1	1	0.5
ENSG00000307069	0.286231	0	4.08046	0	1	1	1	0.5
ENSG00000307070	0.286578	0.939583	4.07668	0.230477	0.817721	1	1	0.5
ENSG00000307072	1.16657	2.14778	2.84766	0.754228	0.450712	1	1	0.5
ENSG00000307073	0.117583	0	4.08046	0	1	1	1	0.5
ENSG00000307076	0.226646	1.37233	4.05563	0.338376	0.73508	1	1	0.5
ENSG00000307079	0.191515	1.28853	4.05089	0.318085	0.75042	1	1	0.5
ENSG00000307080	0.134044	0	4.08046	0	1	1	1	0.5
ENSG00000307083	8.51602	0.012254	0.818685	0.0149679	0.988058	1	1	0.5
ENSG00000307085	2.24767	1.04568	1.63575	0.639266	0.52265	1	1	0.5
ENSG00000307088	212.306	-0.00601645	0.188466	-0.0319233	0.974533	1	1	0.5
ENSG00000307092	0.12342	-1.01153	4.08046	-0.247896	0.804215	1	1	0.5
ENSG00000307098	2.83564	1.65291	1.73949	0.950222	0.342	1	1	0.5
ENSG00000307103	0.538138	1.13616	3.52669	0.322161	0.747331	1	1	0.5
ENSG00000307137	0.212993	0	4.08046	0	1	1	1	0.5
ENSG00000307141	1.29602	1.72408	2.35855	0.730993	0.464784	1	1	0.5
ENSG00000307143	7.30814	-0.39668	1.02416	-0.387323	0.698517	1	1	0.5
ENSG00000307146	0.330605	-0.0545844	4.02536	-0.0135601	0.989181	1	1	0.5
ENSG00000307150	0.651017	0.713019	3.09852	0.230116	0.818002	1	1	0.5
ENSG00000307153	0.208733	0.912016	4.08046	0.223508	0.82314	1	1	0.5
ENSG00000307154	0.209461	-0.879632	4.05711	-0.216812	0.828355	1	1	0.5
ENSG00000307158	0.12342	-1.01153	4.08046	-0.247896	0.804215	1	1	0.5
ENSG00000307169	0.443142	1.2389	4.04783	0.306065	0.759555	1	1	0.5
ENSG00000307181	11.1506	0.181413	0.736152	0.246434	0.805346	1	1	0.5
ENSG00000307186	0.0954102	0	4.08046	0	1	1	1	0.5
ENSG00000307187	0.283046	-0.0497518	4.08046	-0.0121927	0.990272	1	1	0.5
ENSG00000307192	0.461811	0.952444	4.01765	0.237065	0.812606	1	1	0.5
ENSG00000307196	0.875671	1.36091	2.79187	0.487454	0.625936	1	1	0.5
ENSG00000307198	0.117583	0	4.08046	0	1	1	1	0.5
ENSG00000307199	0.80733	-0.0625811	3.06286	-0.0204323	0.983699	1	1	0.5
ENSG00000307201	0.304838	2.01822	4.02361	0.501595	0.615952	1	1	0.5
ENSG00000307205	0.348074	-0.947393	4.07077	-0.232731	0.81597	1	1	0.5
ENSG00000307206	0.602206	0.931777	3.98843	0.23362	0.81528	1	1	0.5
ENSG00000307209	0.431848	0.692969	4.00535	0.173011	0.862643	1	1	0.5
ENSG00000307215	1.62713	-2.60953	1.94524	-1.3415	0.179759	1	1	0.5
ENSG00000307217	1.93096	-1.33091	1.83229	-0.726367	0.467614	1	1	0.5
ENSG00000307218	0.571578	-1.09326	3.82864	-0.285548	0.775224	1	1	0.5
ENSG00000307220	0.0918787	-0.946583	4.07064	-0.232539	0.816119	1	1	0.5
ENSG00000307222	0.0918787	-0.946583	4.07064	-0.232539	0.816119	1	1	0.5
ENSG00000307230	1.01184	-1.54483	2.56332	-0.602668	0.546729	1	1	0.5
ENSG00000307233	0.0954102	0	4.08046	0	1	1	1	0.5
ENSG00000307239	0.12342	-1.01153	4.08046	-0.247896	0.804215	1	1	0.5
ENSG00000307241	3.73483	-0.458461	1.23716	-0.370574	0.710955	1	1	0.5
ENSG00000307281	1.32341	-0.0105211	2.47668	-0.00424809	0.996611	1	1	0.5
ENSG00000307282	0.187636	-0.0489527	4.07729	-0.0120062	0.990421	1	1	0.5
ENSG00000307299	1.24231	-1.03471	2.52429	-0.409899	0.68188	1	1	0.5
ENSG00000307316	0.894773	-0.333731	3.13735	-0.106374	0.915286	1	1	0.5
ENSG00000307319	1.94476	1.00014	1.69216	0.591039	0.554494	1	1	0.5
ENSG00000307336	0.863346	-2.01643	2.80374	-0.719192	0.472022	1	1	0.5
ENSG00000307338	1.2807	-0.429689	2.33581	-0.183957	0.854047	1	1	0.5
ENSG00000307341	0.519248	-0.811	3.39297	-0.239023	0.811087	1	1	0.5
ENSG00000307342	2.62562	-0.349477	1.48391	-0.23551	0.813813	1	1	0.5
ENSG00000307343	4.76263	0.0789319	1.11557	0.0707548	0.943593	1	1	0.5
ENSG00000307347	0.118619	-0.990334	4.0774	-0.242883	0.808096	1	1	0.5
ENSG00000307356	0.864513	-0.172321	2.5921	-0.0664793	0.946996	1	1	0.5
ENSG00000307362	0.0957573	0.847771	4.07075	0.208259	0.835027	1	1	0.5
ENSG00000307371	0.283393	0.347758	4.04817	0.0859049	0.931542	1	1	0.5
ENSG00000307380	0.461811	0.952444	4.01765	0.237065	0.812606	1	1	0.5
ENSG00000307392	0.134044	0	4.08046	0	1	1	1	0.5
ENSG00000307393	1.09844	0.871646	2.44459	0.356561	0.721421	1	1	0.5
ENSG00000307396	0.421909	1.11128	4.00709	0.27733	0.781527	1	1	0.5
ENSG00000307406	0.310134	0.348641	4.01955	0.0867365	0.930881	1	1	0.5
ENSG00000307407	0.353222	-0.337928	4.04065	-0.0836321	0.933349	1	1	0.5
ENSG00000307409	0.0918787	-0.946583	4.07064	-0.232539	0.816119	1	1	0.5
ENSG00000307417	0.669754	-0.997695	3.0725	-0.324718	0.745395	1	1	0.5
ENSG00000307433	8.5267	-0.219166	0.816498	-0.268422	0.788375	1	1	0.5
ENSG00000307434	0.275636	-1.65595	4.04254	-0.409631	0.682077	1	1	0.5
ENSG00000307440	0.219177	-0.0597516	4.07903	-0.0146485	0.988313	1	1	0.5
ENSG00000307444	0.187636	-0.0489527	4.07729	-0.0120062	0.990421	1	1	0.5
ENSG00000307445	0.113323	0.907098	4.07976	0.222341	0.824048	1	1	0.5
ENSG00000307446	0.236743	-0.0799706	4.07633	-0.0196183	0.984348	1	1	0.5
ENSG00000307458	0.226646	1.37233	4.05563	0.338376	0.73508	1	1	0.5
ENSG00000307459	0.672469	1.90246	3.50778	0.542354	0.587575	1	1	0.5
ENSG00000307470	2.70231	1.73078	1.50852	1.14734	0.251241	1	1	0.5
ENSG00000307483	0.302596	0.78476	4.05837	0.193368	0.846671	1	1	0.5
ENSG00000307484	0.118619	-0.990334	4.0774	-0.242883	0.808096	1	1	0.5
ENSG00000307488	0.522962	1.73203	3.87512	0.446962	0.654902	1	1	0.5
ENSG00000307500	0.623946	-1.19931	3.93349	-0.304897	0.760445	1	1	0.5
ENSG00000307508	0.117583	0	4.08046	0	1	1	1	0.5
ENSG00000307510	0.624374	-0.137754	3.35834	-0.0410184	0.967281	1	1	0.5
ENSG00000307516	0.0957573	0.847771	4.07075	0.208259	0.835027	1	1	0.5
ENSG00000307566	0.588598	2.01987	3.49213	0.578408	0.562989	1	1	0.5
ENSG00000307570	0.555937	-0.224	3.85156	-0.0581584	0.953622	1	1	0.5
ENSG00000307582	0.0957573	0.847771	4.07075	0.208259	0.835027	1	1	0.5
ENSG00000307592	1.79858	0.318356	1.79466	0.177391	0.859201	1	1	0.5
ENSG00000307612	1.69445	1.78606	2.29471	0.778337	0.436371	1	1	0.5
ENSG00000307628	0.0957573	0.847771	4.07075	0.208259	0.835027	1	1	0.5
ENSG00000307635	0.795572	0.728261	2.80557	0.259577	0.79519	1	1	0.5
ENSG00000307644	1.60242	3.06817	2.18192	1.40618	0.159671	1	1	0.5
ENSG00000307645	0.225923	-1.00069	4.07891	-0.245332	0.806199	1	1	0.5
ENSG00000307673	7.50809	-0.233796	0.872336	-0.268011	0.788691	1	1	0.5
ENSG00000307684	3.33325	0.347003	1.27667	0.271803	0.785774	1	1	0.5
ENSG00000307694	0.727981	-0.057664	2.8368	-0.0203271	0.983782	1	1	0.5
ENSG00000307695	0.546335	-0.0954954	3.82238	-0.0249832	0.980068	1	1	0.5
ENSG00000307699	0.268089	0	4.08046	0	1	1	1	0.5
ENSG00000307703	0.889279	-1.37801	2.70777	-0.50891	0.610815	1	1	0.5
ENSG00000307706	0.230394	-0.0219119	4.07665	-0.00537498	0.995711	1	1	0.5
ENSG00000307728	3.52042	0.871354	1.3444	0.648137	0.516896	1	1	0.5
ENSG00000307732	0.847675	-0.846964	2.9493	-0.287174	0.773979	1	1	0.5
ENSG00000307742	0.275636	-1.65595	4.04254	-0.409631	0.682077	1	1	0.5
ENSG00000307752	0.346971	0.384797	4.02296	0.0956503	0.923798	1	1	0.5
ENSG00000307761	0.778818	0.950895	3.00262	0.316689	0.75148	1	1	0.5
ENSG00000307778	0.111775	0.896981	4.0783	0.21994	0.825918	1	1	0.5
ENSG00000307779	0.279168	-1.459	4.05493	-0.359808	0.718991	1	1	0.5
ENSG00000307782	0.0954102	0	4.08046	0	1	1	1	0.5
ENSG00000307785	0.0957573	0.847771	4.07075	0.208259	0.835027	1	1	0.5
ENSG00000307796	0.111775	0.896981	4.0783	0.21994	0.825918	1	1	0.5
ENSG00000307805	0.203654	-0.0388989	4.07891	-0.00953658	0.992391	1	1	0.5
ENSG00000307809	0.0957573	0.847771	4.07075	0.208259	0.835027	1	1	0.5
ENSG00000307812	5.9872	-2.41944	1.48335	-1.63107	0.102876	1	1	0.5
ENSG00000307815	77.6574	-0.0294999	0.315938	-0.0933724	0.925608	1	1	0.5
ENSG00000307834	0.21334	0.902013	4.07903	0.221134	0.824988	1	1	0.5
ENSG00000307840	0.12342	-1.01153	4.08046	-0.247896	0.804215	1	1	0.5
ENSG00000307849	0.237238	-1.44946	4.05441	-0.357502	0.720716	1	1	0.5
ENSG00000307854	0.225098	1.67532	4.0489	0.413771	0.679042	1	1	0.5
ENSG00000307857	0.12342	-1.01153	4.08046	-0.247896	0.804215	1	1	0.5
ENSG00000307862	0.117583	0	4.08046	0	1	1	1	0.5
ENSG00000307864	0.304838	2.01822	4.02361	0.501595	0.615952	1	1	0.5
ENSG00000307869	2987.59	-0.0284196	0.127706	-0.22254	0.823894	1	1	0.5
ENSG00000307882	0.0957573	0.847771	4.07075	0.208259	0.835027	1	1	0.5
ENSG00000307884	0.358585	-1.17804	4.06106	-0.290083	0.771753	1	1	0.5
ENSG00000307887	0.326316	0.862225	4.07307	0.211689	0.832349	1	1	0.5
ENSG00000307901	0.315429	0.499793	4.05474	0.123261	0.9019	1	1	0.5
ENSG00000307908	0.0954102	0	4.08046	0	1	1	1	0.5
ENSG00000307917	0.0957573	0.847771	4.07075	0.208259	0.835027	1	1	0.5
ENSG00000307918	0.339246	0.000370792	4.05163	9.15167332104673e-05	0.999927	1	1	0.5
ENSG00000307919	0.358615	-0.511243	4.02173	-0.12712	0.898845	1	1	0.5
ENSG00000307924	0.771531	0.757934	2.89691	0.261635	0.793603	1	1	0.5
ENSG00000307927	3.36761	-0.323025	1.37534	-0.234869	0.814311	1	1	0.5
ENSG00000307929	0.134044	0	4.08046	0	1	1	1	0.5
ENSG00000307937	0.610259	1.25262	3.70766	0.337846	0.73548	1	1	0.5
ENSG00000307943	0.117583	0	4.08046	0	1	1	1	0.5
ENSG00000307956	8.03042	-0.02879	0.89117	-0.0323059	0.974228	1	1	0.5
ENSG00000307957	0.707547	-0.170051	3.05952	-0.055581	0.955676	1	1	0.5
ENSG00000307963	0.214376	-0.076962	4.03981	-0.0190509	0.9848	1	1	0.5
ENSG00000307969	0.235165	0	4.08046	0	1	1	1	0.5
ENSG00000307971	0.631881	1.39649	3.31108	0.421764	0.673198	1	1	0.5
ENSG00000307974	0.505438	-1.34641	3.96077	-0.339936	0.733904	1	1	0.5
ENSG00000307976	0.229802	0.779914	4.05705	0.192237	0.847557	1	1	0.5
ENSG00000307979	0.0954102	0	4.08046	0	1	1	1	0.5
ENSG00000307989	0.321333	-1.01154	4.08046	-0.247899	0.804213	1	1	0.5
ENSG00000307995	1.04341	0.087829	2.63379	0.033347	0.973398	1	1	0.5
ENSG00000308000	0.0957573	0.847771	4.07075	0.208259	0.835027	1	1	0.5
ENSG00000308008	0.305908	-1.89075	4.03948	-0.468068	0.639736	1	1	0.5
ENSG00000308009	0.24582	0.932026	4.07769	0.228567	0.819205	1	1	0.5
ENSG00000308010	0.12342	-1.01153	4.08046	-0.247896	0.804215	1	1	0.5
ENSG00000308026	0.957093	1.50667	2.5688	0.586528	0.557521	1	1	0.5
ENSG00000308028	0.209461	-0.879632	4.05711	-0.216812	0.828355	1	1	0.5
ENSG00000308042	0.209461	-0.879632	4.05711	-0.216812	0.828355	1	1	0.5
ENSG00000308054	0.235165	0	4.08046	0	1	1	1	0.5
ENSG00000308061	0.0918787	-0.946583	4.07064	-0.232539	0.816119	1	1	0.5
ENSG00000308063	0.416744	-1.01154	4.08046	-0.2479	0.804212	1	1	0.5
ENSG00000308069	7.53849	0.21503	0.914415	0.235156	0.814088	1	1	0.5
ENSG00000308071	3.02959	-0.0169177	3.8226	-0.0044257	0.996469	1	1	0.5
ENSG00000308072	1.6825	0.416356	1.93929	0.214695	0.830005	1	1	0.5
ENSG00000308088	0.118619	-0.990334	4.0774	-0.242883	0.808096	1	1	0.5
ENSG00000308089	0.223551	1.35846	4.05488	0.335019	0.737611	1	1	0.5
ENSG00000308091	0.0954102	0	4.08046	0	1	1	1	0.5
ENSG00000308109	0.230394	-0.0219119	4.07665	-0.00537498	0.995711	1	1	0.5
ENSG00000308112	0.913109	-0.311179	2.68203	-0.116024	0.907634	1	1	0.5
ENSG00000308129	0.690852	0.128412	3.31639	0.0387203	0.969113	1	1	0.5
ENSG00000308172	1.21802	-0.575149	2.26474	-0.253958	0.799528	1	1	0.5
ENSG00000308176	0.0954102	0	4.08046	0	1	1	1	0.5
ENSG00000308179	2.05862	1.65228	1.83552	0.900169	0.36803	1	1	0.5
ENSG00000308200	0.247368	0.939853	4.07665	0.230545	0.817668	1	1	0.5
ENSG00000308203	0.818028	-1.49114	2.80923	-0.530801	0.595557	1	1	0.5
ENSG00000308208	0.623451	-0.588276	3.3863	-0.173722	0.862084	1	1	0.5
ENSG00000308209	0.342681	1.67046	4.04303	0.41317	0.679482	1	1	0.5
ENSG00000308216	17.9119	-0.395544	0.586428	-0.674497	0.499995	1	1	0.5
ENSG00000308217	1.70897	-1.74139	2.09223	-0.832312	0.405233	1	1	0.5
ENSG00000308220	1.65852	-0.254779	1.86195	-0.136835	0.891162	1	1	0.5
ENSG00000308234	17.2164	0.0798257	0.621089	0.128525	0.897733	1	1	0.5
ENSG00000308241	0.226646	1.37233	4.05563	0.338376	0.73508	1	1	0.5
ENSG00000308244	0.241003	-1.03401	4.07736	-0.253598	0.799806	1	1	0.5
ENSG00000308247	1.06597	-0.853043	2.5172	-0.338886	0.734695	1	1	0.5
ENSG00000308257	0.236202	-1.04176	4.07633	-0.255563	0.798288	1	1	0.5
ENSG00000308267	0.113323	0.907098	4.07976	0.222341	0.824048	1	1	0.5
ENSG00000308277	0.118619	-0.990334	4.0774	-0.242883	0.808096	1	1	0.5
ENSG00000308279	5.36826	-0.0180649	1.12697	-0.0160295	0.987211	1	1	0.5
ENSG00000308285	0.230394	-0.0219119	4.07665	-0.00537498	0.995711	1	1	0.5
ENSG00000308289	2.48488	1.39381	1.54503	0.902128	0.366989	1	1	0.5
ENSG00000308292	0.802544	0.547235	3.02775	0.18074	0.856572	1	1	0.5
ENSG00000308294	2.60048	1.76948	1.5874	1.11471	0.264977	1	1	0.5
ENSG00000308298	2.5351	1.04757	1.5875	0.659888	0.509326	1	1	0.5
ENSG00000308303	0.411187	1.39273	3.99702	0.348443	0.727507	1	1	0.5
ENSG00000308308	0.0954102	0	4.08046	0	1	1	1	0.5
ENSG00000308312	0.12342	-1.01153	4.08046	-0.247896	0.804215	1	1	0.5
ENSG00000308326	0.118619	-0.990334	4.0774	-0.242883	0.808096	1	1	0.5
ENSG00000308330	0.252664	-0.90434	4.06297	-0.222581	0.823861	1	1	0.5
ENSG00000308339	0.633955	-0.0647849	3.24879	-0.0199412	0.98409	1	1	0.5
ENSG00000308356	4.06688	0.717892	1.28758	0.55755	0.577151	1	1	0.5
ENSG00000308359	0.134044	0	4.08046	0	1	1	1	0.5
ENSG00000308362	0.134044	0	4.08046	0	1	1	1	0.5
ENSG00000308397	0.467633	-0.52299	4.00964	-0.130433	0.896224	1	1	0.5
ENSG00000308423	4.93412	0.49322	1.07074	0.460635	0.64506	1	1	0.5
ENSG00000308435	0.302596	0.78476	4.05837	0.193368	0.846671	1	1	0.5
ENSG00000308437	0.212993	0	4.08046	0	1	1	1	0.5
ENSG00000308440	0.208733	0.912016	4.08046	0.223508	0.82314	1	1	0.5
ENSG00000308444	0.287272	1.55763	4.04258	0.385305	0.700011	1	1	0.5
ENSG00000308456	0.654634	2.74792	3.84468	0.714733	0.474774	1	1	0.5
ENSG00000308477	0.428258	1.37876	3.99958	0.344725	0.730301	1	1	0.5
ENSG00000308486	6.71223	-0.0053407	1.07814	-0.00495361	0.996048	1	1	0.5
ENSG00000308503	0.117583	0	4.08046	0	1	1	1	0.5
ENSG00000308507	0.0957573	0.847771	4.07075	0.208259	0.835027	1	1	0.5
ENSG00000308510	0.33676	-0.0497518	4.08046	-0.0121927	0.990272	1	1	0.5
ENSG00000308521	1.04905	-0.0314522	2.3694	-0.0132743	0.989409	1	1	0.5
ENSG00000308533	1.41753	0.588338	2.22183	0.264799	0.791164	1	1	0.5
ENSG00000308543	0.113323	0.907098	4.07976	0.222341	0.824048	1	1	0.5
ENSG00000308547	2.99862	1.11144	1.45653	0.763074	0.445419	1	1	0.5
ENSG00000308554	8.43935	0.110101	0.889648	0.123758	0.901507	1	1	0.5
ENSG00000308563	0.117583	0	4.08046	0	1	1	1	0.5
ENSG00000308566	2.67636	0.474617	1.4789	0.320926	0.748267	1	1	0.5
ENSG00000308568	23.4299	0.346414	0.511087	0.677798	0.4979	1	1	0.5
ENSG00000308605	0.350066	0.253694	4.03173	0.0629243	0.949827	1	1	0.5
ENSG00000308609	0.207533	1.64228	4.04156	0.406347	0.684488	1	1	0.5
ENSG00000308620	2.01598	0.106289	1.71798	0.0618686	0.950667	1	1	0.5
ENSG00000308628	17.1706	0.691765	0.630566	1.09705	0.272618	1	1	0.5
ENSG00000308630	0.113323	0.907098	4.07976	0.222341	0.824048	1	1	0.5
ENSG00000308641	1.75617	0.695888	1.78243	0.390415	0.69623	1	1	0.5
ENSG00000308645	0.12342	-1.01153	4.08046	-0.247896	0.804215	1	1	0.5
ENSG00000308656	0.326152	0.770327	4.02664	0.191308	0.848285	1	1	0.5
ENSG00000308658	8.4639	-0.114856	0.855527	-0.134251	0.893204	1	1	0.5
ENSG00000308674	0.117583	0	4.08046	0	1	1	1	0.5
ENSG00000308681	0.0918787	-0.946583	4.07064	-0.232539	0.816119	1	1	0.5
ENSG00000308682	0.183757	-1.38701	4.05083	-0.3424	0.73205	1	1	0.5
ENSG00000308696	0.478786	1.90514	4.03488	0.472169	0.636807	1	1	0.5
ENSG00000308697	0.670199	0.514707	2.82326	0.182309	0.85534	1	1	0.5
ENSG00000308712	0.117583	0	4.08046	0	1	1	1	0.5
ENSG00000308713	0.555361	1.22262	4.01653	0.304397	0.760825	1	1	0.5
ENSG00000308729	0.529023	-0.765936	3.83683	-0.199627	0.841772	1	1	0.5
ENSG00000308735	0.268089	0	4.08046	0	1	1	1	0.5
ENSG00000308736	70.7455	-0.164548	0.293467	-0.560703	0.575	1	1	0.5
ENSG00000308738	0.225923	-1.00069	4.07891	-0.245332	0.806199	1	1	0.5
ENSG00000308741	0.134044	0	4.08046	0	1	1	1	0.5
ENSG00000308748	0.118619	-0.990334	4.0774	-0.242883	0.808096	1	1	0.5
ENSG00000308783	0.113323	0.907098	4.07976	0.222341	0.824048	1	1	0.5
ENSG00000308786	0.0957573	0.847771	4.07075	0.208259	0.835027	1	1	0.5
ENSG00000308793	0.113323	0.907098	4.07976	0.222341	0.824048	1	1	0.5
ENSG00000308796	0.118619	-0.990334	4.0774	-0.242883	0.808096	1	1	0.5
ENSG00000308804	0.118619	-0.990334	4.0774	-0.242883	0.808096	1	1	0.5
ENSG00000308814	5.76986	-0.768585	1.03657	-0.741472	0.458407	1	1	0.5
ENSG00000308825	6.0126	-1.4687	1.02268	-1.43613	0.150965	1	1	0.5
ENSG00000308906	1.95473	0.0822733	1.90464	0.0431962	0.965545	1	1	0.5
ENSG00000308918	0.230394	-0.0219119	4.07665	-0.00537498	0.995711	1	1	0.5
ENSG00000308924	0.0954102	0	4.08046	0	1	1	1	0.5
ENSG00000308929	0.683938	-2.7363	3.49334	-0.78329	0.433457	1	1	0.5
ENSG00000308980	1.03891	1.80393	2.43744	0.740092	0.459244	1	1	0.5
ENSG00000309030	0.237238	-1.44946	4.05441	-0.357502	0.720716	1	1	0.5
ENSG00000309032	0.300959	0.767485	4.02018	0.190908	0.848598	1	1	0.5
ENSG00000309043	1.23976	-3.43194	2.33108	-1.47225	0.140952	1	1	0.5
ENSG00000309057	0.215299	-1.75277	4.04349	-0.43348	0.664666	1	1	0.5
ENSG00000309107	0.796651	0.429022	2.92132	0.146859	0.883243	1	1	0.5
ENSG00000309115	6.75667	-0.0620264	0.878289	-0.0706218	0.943699	1	1	0.5
ENSG00000309117	0.0957573	0.847771	4.07075	0.208259	0.835027	1	1	0.5
ENSG00000309129	12.4396	0.169374	0.660983	0.256246	0.797761	1	1	0.5
ENSG00000309144	1.27046	-0.288556	2.23641	-0.129026	0.897337	1	1	0.5
ENSG00000309148	2.37833	0.300687	1.88215	0.159758	0.873072	1	1	0.5
ENSG00000309149	3.27281	1.23371	1.43755	0.858205	0.390779	1	1	0.5
ENSG00000309190	0.45592	0.561101	3.99907	0.140308	0.888417	1	1	0.5
ENSG00000309195	0.590557	-0.640394	3.40086	-0.188303	0.850639	1	1	0.5
ENSG00000309200	0.113323	0.907098	4.07976	0.222341	0.824048	1	1	0.5
ENSG00000309206	0.118619	-0.990334	4.0774	-0.242883	0.808096	1	1	0.5
ENSG00000309211	1.12918	0.299385	2.46902	0.121256	0.903488	1	1	0.5
ENSG00000309222	1343.67	0.0457299	0.114558	0.399186	0.689756	1	1	0.5
ENSG00000309227	1.98551	0.0709781	1.82787	0.0388311	0.969025	1	1	0.5
ENSG00000309230	0.118619	-0.990334	4.0774	-0.242883	0.808096	1	1	0.5
ENSG00000309233	0.242039	-1.77579	4.04901	-0.438572	0.660971	1	1	0.5
ENSG00000309242	0.93888	0.18721	2.52239	0.0742193	0.940836	1	1	0.5
ENSG00000309247	3.34922	0.281034	1.30416	0.21549	0.829385	1	1	0.5
ENSG00000309252	0.34217	0.6532	4.03467	0.161897	0.871387	1	1	0.5
ENSG00000309253	0.399056	-2.37643	4.01144	-0.592411	0.553575	1	1	0.5
ENSG00000309256	0.0957573	0.847771	4.07075	0.208259	0.835027	1	1	0.5
ENSG00000309258	0.633299	-0.904162	3.32558	-0.271881	0.785714	1	1	0.5
ENSG00000309262	2.79927	-0.0382664	1.49686	-0.0255645	0.979605	1	1	0.5
ENSG00000309281	0.966455	-0.144897	2.53686	-0.0571169	0.954452	1	1	0.5
ENSG00000309283	1.2447	-1.63726	2.82355	-0.579859	0.56201	1	1	0.5
ENSG00000309294	3.01711	-1.19414	1.36285	-0.876208	0.380917	1	1	0.5
ENSG00000309304	0.309097	1.36854	4.0547	0.337519	0.735726	1	1	0.5
ENSG00000309310	0.113323	0.907098	4.07976	0.222341	0.824048	1	1	0.5
ENSG00000309343	0.214029	-1.01154	4.08046	-0.247898	0.804213	1	1	0.5
ENSG00000309362	53.8656	0.234379	0.36618	0.640065	0.52213	1	1	0.5
ENSG00000309375	0.19082	0	4.08046	0	1	1	1	0.5
ENSG00000309382	10.1461	1.27103	0.820211	1.54964	0.121229	1	1	0.5
ENSG00000309392	1.97472	-0.432566	1.70379	-0.253885	0.799585	1	1	0.5
ENSG00000309395	1.22467	1.68492	2.21291	0.761405	0.446415	1	1	0.5
ENSG00000309412	1.32187	0.170057	2.08565	0.0815367	0.935015	1	1	0.5
ENSG00000309430	0.134044	0	4.08046	0	1	1	1	0.5
ENSG00000309455	0.0957573	0.847771	4.07075	0.208259	0.835027	1	1	0.5
ENSG00000309472	0.118619	-0.990334	4.0774	-0.242883	0.808096	1	1	0.5
ENSG00000309487	0.325115	1.81482	4.03739	0.449503	0.653069	1	1	0.5
ENSG00000309497	0.332648	-1.53614	4.05805	-0.378541	0.705029	1	1	0.5
ENSG00000309588	0.355857	-1.72697	4.04497	-0.426942	0.669422	1	1	0.5
ENSG00000309663	1.57818	0.967611	2.1129	0.457955	0.646985	1	1	0.5
ENSG00000309692	27.6734	0.0877014	0.520186	0.168596	0.866114	1	1	0.5
ENSG00000309729	0.422454	-0.884328	4.05838	-0.217902	0.827506	1	1	0.5
ENSG00000309767	0.359968	-1.08279	4.0712	-0.265964	0.790267	1	1	0.5
ENSG00000309772	0.0954102	0	4.08046	0	1	1	1	0.5
ENSG00000309777	28.1376	-0.44894	0.470756	-0.953658	0.340257	1	1	0.5
ENSG00000309786	0.117583	0	4.08046	0	1	1	1	0.5
ENSG00000309797	0.235165	0	4.08046	0	1	1	1	0.5
ENSG00000309810	0.134044	0	4.08046	0	1	1	1	0.5
ENSG00000309824	0.322403	2.06095	4.01994	0.512681	0.608174	1	1	0.5
ENSG00000309832	0.12342	-1.01153	4.08046	-0.247896	0.804215	1	1	0.5
ENSG00000309833	1.3814	0.89223	2.06966	0.4311	0.666396	1	1	0.5
ENSG00000309841	0.209461	-0.879632	4.05711	-0.216812	0.828355	1	1	0.5
ENSG00000309847	0.113323	0.907098	4.07976	0.222341	0.824048	1	1	0.5
ENSG00000309879	0.0918787	-0.946583	4.07064	-0.232539	0.816119	1	1	0.5
ENSG00000309885	2.81147	1.45267	1.47989	0.981608	0.326293	1	1	0.5
ENSG00000309897	0.727922	-1.51059	3.26835	-0.462188	0.643947	1	1	0.5
ENSG00000309908	0.0918787	-0.946583	4.07064	-0.232539	0.816119	1	1	0.5
ENSG00000309918	0.118619	-0.990334	4.0774	-0.242883	0.808096	1	1	0.5
ENSG00000309937	0.205202	-0.0106377	4.04174	-0.00263197	0.9979	1	1	0.5
ENSG00000309956	0.223551	1.35846	4.05488	0.335019	0.737611	1	1	0.5
ENSG00000309999	0.113323	0.907098	4.07976	0.222341	0.824048	1	1	0.5
ENSG00000310020	0.0957573	0.847771	4.07075	0.208259	0.835027	1	1	0.5
ENSG00000310037	0.191167	0.900917	4.07887	0.220874	0.825191	1	1	0.5
ENSG00000310038	0.37915	0.587445	4.0196	0.146145	0.883807	1	1	0.5
ENSG00000310068	0.12342	-1.01153	4.08046	-0.247896	0.804215	1	1	0.5
ENSG00000310092	0.191515	1.28853	4.05089	0.318085	0.75042	1	1	0.5
ENSG00000310159	1.06528	0.973767	2.38864	0.407666	0.683519	1	1	0.5
ENSG00000310161	0.830172	1.35164	2.76564	0.488725	0.625036	1	1	0.5
ENSG00000310185	0.113323	0.907098	4.07976	0.222341	0.824048	1	1	0.5
ENSG00000310190	57.0153	0.294176	0.331527	0.887336	0.374898	1	1	0.5
ENSG00000310194	18.5865	-0.238646	0.566267	-0.421438	0.673436	1	1	0.5
ENSG00000310203	0.942218	1.06803	2.73515	0.390483	0.696179	1	1	0.5
ENSG00000310235	0.308403	0	4.08046	0	1	1	1	0.5
ENSG00000310236	2.03142	-0.11581	1.90689	-0.0607328	0.951572	1	1	0.5
ENSG00000310237	0.212993	0	4.08046	0	1	1	1	0.5
ENSG00000310248	0.0954102	0	4.08046	0	1	1	1	0.5
ENSG00000310253	11.6459	0.157583	0.803318	0.196165	0.844481	1	1	0.5
ENSG00000310255	0.111775	0.896981	4.0783	0.21994	0.825918	1	1	0.5
ENSG00000310256	42.5692	0.0344967	0.389552	0.0885548	0.929436	1	1	0.5
ENSG00000310261	0.0918787	-0.946583	4.07064	-0.232539	0.816119	1	1	0.5
ENSG00000310270	0.235165	0	4.08046	0	1	1	1	0.5
ENSG00000310283	0.734444	1.42533	3.16676	0.450091	0.652645	1	1	0.5
ENSG00000310307	0.0918787	-0.946583	4.07064	-0.232539	0.816119	1	1	0.5
ENSG00000310355	0.118619	-0.990334	4.0774	-0.242883	0.808096	1	1	0.5
ENSG00000310356	1.00648	0.461181	2.57311	0.179231	0.857756	1	1	0.5
ENSG00000310377	0.567779	2.45887	3.74463	0.656639	0.511413	1	1	0.5
ENSG00000310385	0.21334	0.902013	4.07903	0.221134	0.824988	1	1	0.5
ENSG00000310387	0.457338	-2.89143	3.97375	-0.727632	0.466839	1	1	0.5
ENSG00000310392	0.473486	-0.280333	3.98041	-0.0704281	0.943853	1	1	0.5
ENSG00000310399	0.117583	0	4.08046	0	1	1	1	0.5
ENSG00000310418	2.57435	-0.46652	1.5614	-0.298782	0.765106	1	1	0.5
ENSG00000310428	0.231942	-0.0526239	4.07368	-0.012918	0.989693	1	1	0.5
ENSG00000310431	17.2148	-0.163916	0.633969	-0.258555	0.795979	1	1	0.5
ENSG00000310435	0.226646	1.37233	4.05563	0.338376	0.73508	1	1	0.5
ENSG00000310439	0.118619	-0.990334	4.0774	-0.242883	0.808096	1	1	0.5
ENSG00000310451	1.14998	2.51093	2.57002	0.977006	0.328566	1	1	0.5
ENSG00000310457	0.214376	-0.076962	4.03981	-0.0190509	0.9848	1	1	0.5
CAST_ENSG00000310517	594.983	-0.0809956	0.131822	-0.614432	0.53893	1	1	0.5
ENSG00000310528	13.1963	-1.39263	0.810014	-1.71926	0.0855664	1	1	0.5
ENSG00000310533	42.3327	0.0278401	0.373463	0.074546	0.940576	1	1	0.5
DDX11L2_ENSG00000310539	9.50219	2.22155	1.00867	2.20246	0.0276329	1	1	0.5
ENSG00000310543	1.62355	0.71796	2.18344	0.328821	0.742291	1	1	0.5
ENSG00000310557	0.113323	0.907098	4.07976	0.222341	0.824048	1	1	0.5
TSPAN6	3541.75	-0.0896457	0.117106	-0.765507	0.44397	1	1	5
TNMD	46.8617	-0.0315162	0.386246	-0.0815963	0.934968	1	1	5
DPM1	1017.89	-0.0914433	0.108291	-0.844422	0.398433	1	1	5
SCYL3	127.112	-0.0410783	0.244589	-0.167948	0.866624	1	1	5
FIRRM	510.763	-0.0907412	0.136522	-0.664665	0.506265	1	1	5
FGR	2.67684	-0.585073	1.51701	-0.385674	0.699738	1	1	5
FUCA2	1712.67	-0.144771	0.129585	-1.11719	0.263912	1	1	5
GCLC	617.248	-0.0220817	0.128976	-0.171208	0.86406	1	1	5
NFYA	663.723	5.30240346918073e-05	0.124597	0.000425563	0.99966	1	1	5
STPG1	114.951	-0.0278638	0.240374	-0.115918	0.907717	1	1	5
NIPAL3	61.9403	0.529154	0.336956	1.57039	0.116324	1	1	5
LAS1L	1036.71	-0.0948466	0.106607	-0.889689	0.373633	1	1	5
SEMA3F	388.094	-0.167246	0.194572	-0.859554	0.390035	1	1	5
CFTR	6.12257	-0.186616	0.939703	-0.19859	0.842583	1	1	5
ANKIB1	727.383	0.0430509	0.125171	0.343937	0.730894	1	1	5
CYP51A1	1832.96	0.0537863	0.132014	0.407428	0.683694	1	1	5
KRIT1	501.151	0.0523571	0.136416	0.383804	0.701124	1	1	5
RAD52	143.291	0.246547	0.222396	1.10859	0.267606	1	1	5
BAD	66.3067	-0.149653	0.311331	-0.480688	0.630738	1	1	5
LAP3	666.657	-0.00407405	0.122134	-0.0333571	0.97339	1	1	5
AOC1	2.47067	-0.991331	1.61689	-0.61311	0.539804	1	1	5
WNT16	0.310134	-0.777751	4.05752	-0.191681	0.847992	1	1	5
HECW1	14.5609	-0.60283	0.695189	-0.867145	0.385863	1	1	5
MAD1L1	249.469	-0.137083	0.177739	-0.771264	0.440551	1	1	5
SNX11	286.889	-0.218812	0.163873	-1.33525	0.181794	1	1	5
TMEM176A	2.05875	1.94714	1.80893	1.0764	0.281747	1	1	5
M6PR	3018.14	0.0929273	0.118243	0.7859	0.431926	1	1	5
KLHL13	247.808	-0.143526	0.169959	-0.844478	0.398402	1	1	5
CYP26B1	9.54229	-0.0171348	0.840744	-0.0203806	0.98374	1	1	5
ICA1	192.955	-0.380053	0.191808	-1.98143	0.0475434	1	1	5
DBNDD1	458.445	0.295094	0.174348	1.69256	0.0905402	1	1	5
ALS2	719.825	0.0295639	0.120463	0.245419	0.806132	1	1	5
CASP10	94.5794	0.222779	0.265623	0.838703	0.401636	1	1	5
CFLAR	158.192	0.290072	0.204199	1.42053	0.155453	1	1	5
TFPI	76.8844	0.0224672	0.30861	0.0728013	0.941964	1	1	5
NDUFAF7	339.228	-0.0678072	0.156127	-0.434308	0.664064	1	1	5
RBM5	1242.94	0.182543	0.0996154	1.83248	0.0668802	1	1	5
MTMR7	57.9292	0.391983	0.326032	1.20228	0.229253	1	1	5
SLC7A2	457.327	0.0809525	0.165	0.49062	0.623695	1	1	5
ARF5	1242.33	-0.0585236	0.12383	-0.472611	0.636491	1	1	5
SARM1	23.5289	-0.498211	0.535382	-0.930571	0.352076	1	1	5
POLDIP2	1004.12	-0.115728	0.102885	-1.12483	0.260662	1	1	5
AK2	1629.21	-0.131339	0.110196	-1.19188	0.23331	1	1	5
CD38	1.8164	0.0704188	1.88374	0.0373825	0.97018	1	1	5
FKBP4	3146.61	-0.0798355	0.0891852	-0.895164	0.370699	1	1	5
KDM1A	3615.76	-0.00259851	0.0895382	-0.0290212	0.976848	1	1	5
RBM6	1417.45	0.173926	0.113578	1.53134	0.125686	1	1	5
CAMKK1	70.1192	0.0874018	0.291384	0.299953	0.764213	1	1	5
RECQL	837.471	-0.175214	0.116322	-1.50628	0.131996	1	1	5
VPS50	196.705	0.177717	0.187279	0.948944	0.342649	1	1	5
HSPB6	9.71992	0.536586	0.759913	0.706115	0.480117	1	1	5
SLC22A16	0.510801	-0.16107	3.99377	-0.0403302	0.96783	1	1	5
ZMYND10	2.72995	0.0795356	1.4338	0.0554718	0.955763	1	1	5
ARX	0.84987	-0.615233	3.16375	-0.194463	0.845813	1	1	5
SLC25A13	2432.49	-0.0363945	0.0995198	-0.365701	0.714588	1	1	5
ST7	174.505	-0.0995843	0.196475	-0.506855	0.612256	1	1	5
CDC27	927.255	0.0488803	0.109939	0.444611	0.656601	1	1	5
SLC4A1	1.68955	0.654631	1.74878	0.374335	0.708155	1	1	5
CALCR	359.131	0.146174	0.212884	0.686635	0.492313	1	1	5
HCCS	534.876	-0.255087	0.134964	-1.89005	0.0587518	1	1	5
DVL2	676.765	0.0450931	0.12207	0.369403	0.711827	1	1	5
PRSS22	21.0094	0.44301	0.551635	0.803085	0.421926	1	1	5
UPF1	1058.9	0.0329053	0.10716	0.307067	0.758792	1	1	5
SLC25A5	12653	-0.15508	0.0857857	-1.80776	0.0706432	1	1	5
MCUB	110.086	-0.340594	0.242915	-1.40211	0.160882	1	1	5
POLR2J	357.133	-0.0235317	0.151184	-0.15565	0.876309	1	1	5
DHX33	883.845	0.0662192	0.129697	0.510567	0.609654	1	1	5
MEOX1	0.24684	-1.37838	4.05617	-0.339823	0.73399	1	1	5
THSD7A	13.844	0.301512	0.661787	0.455603	0.648675	1	1	5
LIG3	1097.54	0.0514429	0.102731	0.500753	0.616545	1	1	5
RPAP3	716.649	-0.0251455	0.117797	-0.213466	0.830964	1	1	5
REXO5	64.6948	0.0823666	0.326185	0.252515	0.800643	1	1	5
CIAPIN1	759.773	-0.0915944	0.129047	-0.709776	0.477843	1	1	5
SPPL2B	459.868	0.224697	0.141416	1.58891	0.11208	1	1	5
ATOSB	68.4677	0.302251	0.293997	1.02808	0.303914	1	1	5
PRKAR2B	179.744	-0.00815751	0.193734	-0.0421067	0.966414	1	1	5
MSL3	390.852	0.055484	0.149182	0.371922	0.709951	1	1	5
CREBBP	987.338	0.264948	0.116409	2.27601	0.0228452	1	1	5
TSPOAP1	59.6498	0.0991404	0.340595	0.29108	0.77099	1	1	5
MPO	2.46948	1.10162	1.74667	0.630696	0.528239	1	1	5
PON1	8.01546	-0.938233	0.880963	-1.06501	0.286872	1	1	5
GCFC2	430.285	-0.153508	0.134689	-1.13972	0.254402	1	1	5
WDR54	507.359	-0.211757	0.182404	-1.16092	0.245674	1	1	5
CROT	69.8176	-0.319194	0.304171	-1.04939	0.293997	1	1	5
ABCB4	14.2574	0.0691608	0.68115	0.101535	0.919125	1	1	5
KMT2E	930.977	0.285879	0.113447	2.51994	0.0117373	1	1	5
SOX8	130.114	0.266236	0.225705	1.17957	0.238171	1	1	5
IBTK	671.352	0.103933	0.118576	0.876502	0.380757	1	1	5
ZNF195	1131.27	0.0129101	0.108765	0.118697	0.905516	1	1	5
MYCBP2	636.842	-0.0664866	0.17727	-0.375059	0.707617	1	1	5
FBXL3	222.411	0.101988	0.182087	0.560104	0.575408	1	1	5
PDK2	71.8505	0.149227	0.315426	0.473097	0.636144	1	1	5
ITGA3	213.206	-0.387531	0.20382	-1.90134	0.057258	1	1	5
ZFX	407.895	0.0660935	0.158648	0.416605	0.676967	1	1	5
LAMP2	3527.05	0.0918428	0.131008	0.701048	0.483273	1	1	5
ITGA2B	64.3898	-0.436244	0.336495	-1.29644	0.194825	1	1	5
ASB4	1.06485	0.346307	2.35772	0.146882	0.883225	1	1	5
GDE1	663.977	-0.149408	0.128462	-1.16305	0.24481	1	1	5
CRLF1	475.053	0.0794427	0.161067	0.493227	0.621852	1	1	5
OSBPL7	55.8722	0.632358	0.35599	1.77633	0.0756778	1	1	5
TMEM98	690.758	0.228636	0.129283	1.76848	0.0769801	1	1	5
YBX2	190.779	0.417513	0.228504	1.82715	0.0676766	1	1	5
MAP3K14	78.1516	-0.245286	0.300509	-0.816235	0.414366	1	1	5
ABCC8	4.79796	0.352137	1.15895	0.30384	0.76125	1	1	5
AP2B1	3267.98	-0.0533666	0.0916786	-0.582106	0.560495	1	1	5
TAC1	11.0504	-0.105304	0.736431	-0.142993	0.886296	1	1	5
ZNF263	385.391	0.101546	0.145314	0.698801	0.484677	1	1	5
CX3CL1	13.9405	0.441393	0.641069	0.688526	0.491121	1	1	5
SPATA20	128.234	0.0429692	0.235525	0.18244	0.855237	1	1	5
CACNA1G	13.6254	0.424556	0.65085	0.65231	0.514201	1	1	5
DLX6	2.09391	0.416545	1.7684	0.235549	0.813783	1	1	5
MAP3K9	1045.07	0.0521699	0.120908	0.431484	0.666116	1	1	5
RALA	1141.31	-0.168881	0.100957	-1.6728	0.094367	1	1	5
BAIAP2L1	497.284	0.0490352	0.135469	0.361966	0.717378	1	1	5
KDM7A	973.066	-0.108587	0.12083	-0.898674	0.368826	1	1	5
ETV1	1120.84	-0.183073	0.147768	-1.23892	0.215374	1	1	5
ALDH3B1	5.56649	0.0209469	1.00306	0.020883	0.983339	1	1	5
PHTF2	498.284	0.129297	0.1493	0.866017	0.386481	1	1	5
CCL26	66.2855	0.066999	0.36248	0.184835	0.853358	1	1	5
FARP2	284.113	0.10328	0.169831	0.608136	0.543097	1	1	5
USH1C	10.045	-0.202239	0.788354	-0.256533	0.797539	1	1	5
GGCT	1244.32	-0.159545	0.0988682	-1.61372	0.106589	1	1	5
DBF4	611.057	-0.0411327	0.12124	-0.339267	0.734409	1	1	5
TBXA2R	5.18313	0.586698	1.05791	0.554581	0.579181	1	1	5
IFRD1	743.219	-0.0544267	0.123815	-0.43958	0.660242	1	1	5
LGALS14	1.00216	1.17387	2.52084	0.465665	0.641455	1	1	5
COX10	267.826	-0.165938	0.162443	-1.02151	0.307012	1	1	5
GTF2IRD1	282.894	0.103492	0.160576	0.644502	0.51925	1	1	5
PAF1	473.79	-0.128093	0.155265	-0.824999	0.409372	1	1	5
VPS41	503.093	0.0912418	0.13426	0.679591	0.496763	1	1	5
ELAC2	1389.19	-0.0287437	0.104491	-0.275084	0.783251	1	1	5
ARSD	148.459	0.00873571	0.225107	0.0388069	0.969044	1	1	5
PNPLA4	234.351	-0.234502	0.173456	-1.35194	0.176395	1	1	5
ADIPOR2	1314.43	-0.0426476	0.115266	-0.369993	0.711388	1	1	5
CDKL3	13.2955	0.310708	0.752685	0.412799	0.679754	1	1	5
UPP2	0.0957573	0	4.08046	0	1	1	1	5
MARK4	389.4	-0.0757267	0.144215	-0.525095	0.599517	1	1	5
PROM1	890.995	-0.467173	0.174963	-2.67013	0.00758229	1	1	5
CCDC124	661.196	-0.161127	0.134122	-1.20135	0.229617	1	1	5
NOS2	4.60872	0.482277	1.07388	0.449096	0.653362	1	1	5
DNAH9	16.3812	-0.142598	0.681302	-0.209301	0.834213	1	1	5
BLTP2	2360.65	-0.0307411	0.123762	-0.248389	0.803834	1	1	5
GAS7	155.679	-0.325281	0.215556	-1.50903	0.13129	1	1	5
TRAPPC6A	225.118	-0.0585276	0.235634	-0.248383	0.803838	1	1	5
MATK	147.871	0.0316068	0.240633	0.131349	0.895499	1	1	5
CEACAM7	1.26126	-2.78161	2.31144	-1.20341	0.228818	1	1	5
CD79B	25.8552	0.00840876	0.492102	0.0170874	0.986367	1	1	5
SCN4A	67.4245	-0.0845414	0.330656	-0.255678	0.7982	1	1	5
ST7L	120.673	-0.0484234	0.237575	-0.203824	0.838491	1	1	5
PAX6	0.327352	0.0536157	4.08046	0.0131396	0.989516	1	1	5
RHBDF1	513.862	0.229503	0.157199	1.45995	0.144302	1	1	5
LUC7L	913.06	0.0703998	0.11164	0.630594	0.528306	1	1	5
CACNA2D2	544.176	0.0594305	0.128025	0.464211	0.642497	1	1	5
BAIAP3	53.2872	-0.0156227	0.34982	-0.0446592	0.964379	1	1	5
PIGQ	268.747	0.196115	0.18453	1.06278	0.287882	1	1	5
CRAMP1	356.715	0.305664	0.145886	2.09523	0.0361508	1	1	5
FMO3	0.70051	-2.78209	3.43495	-0.809934	0.417978	1	1	5
MYLIP	138.904	0.0237708	0.214091	0.111031	0.911592	1	1	5
NOX1	0.117583	1.00118	4.07842	0.245483	0.806083	1	1	5
E2F2	33.8768	0.113893	0.423649	0.268837	0.788055	1	1	5
PSMB1	2304.99	-0.21482	0.0918881	-2.33785	0.0193953	1	1	5
SYN1	172.267	-0.0793196	0.206381	-0.384336	0.700729	1	1	5
JARID2	1778.45	-0.0796872	0.109155	-0.730039	0.465366	1	1	5
CDKL5	443.704	0.210885	0.153331	1.37536	0.16902	1	1	5
CAMK1G	1.49258	-0.0483033	2.04709	-0.023596	0.981175	1	1	5
CDK11A	580.532	0.0727893	0.14811	0.491455	0.623104	1	1	5
NADK	804.78	0.0174948	0.11383	0.153691	0.877853	1	1	5
TFAP2B	1.04423	1.15565	2.72525	0.424054	0.671527	1	1	5
TFAP2D	2.50147	-1.302	1.51445	-0.859721	0.389943	1	1	5
ADAM22	272.396	0.0716137	0.163328	0.438464	0.66105	1	1	5
CYB561	302.547	0.197253	0.168442	1.17104	0.241583	1	1	5
SPAG9	1528.91	0.0382582	0.107557	0.355701	0.722065	1	1	5
CELSR3	652.537	0.114412	0.12518	0.913978	0.360729	1	1	5
AASS	3619.59	-0.072132	0.0993487	-0.726048	0.467809	1	1	5
PLEKHG6	242.64	-0.0529906	0.176518	-0.3002	0.764025	1	1	5
SS18L2	292.593	-0.129782	0.160298	-0.809633	0.418151	1	1	5
MPND	189.647	-0.241401	0.207905	-1.16112	0.245595	1	1	5
MGST1	3965.53	-0.119918	0.122306	-0.980481	0.326849	1	1	5
CRY1	418.984	-0.0728647	0.139372	-0.522806	0.601109	1	1	5
PGLYRP1	0.456829	1.02561	3.78142	0.271222	0.78622	1	1	5
NFIX	3.6019	-0.0800233	1.29498	-0.061795	0.950726	1	1	5
MMP25	157.93	0.116635	0.204736	0.569684	0.568892	1	1	5
IL32	4.35638	-0.517759	1.14581	-0.451872	0.651361	1	1	5
MAPK8IP2	130.702	-0.135254	0.247275	-0.546979	0.584393	1	1	5
MED24	687.387	0.0478158	0.123745	0.386407	0.699195	1	1	5
RHOBTB2	98.7465	-0.0978362	0.258588	-0.378348	0.705172	1	1	5
HEATR5B	534.315	-0.0267164	0.126542	-0.211126	0.832789	1	1	5
SEC62	1958.45	-0.036201	0.131493	-0.275307	0.78308	1	1	5
CSDE1	8130.42	-0.0192173	0.0809137	-0.237504	0.812266	1	1	5
UBE3C	1005.31	0.0325245	0.104855	0.310185	0.75642	1	1	5
REV3L	161.88	0.0782059	0.223677	0.349638	0.726611	1	1	5
TENM1	89.3432	0.234164	0.277894	0.842635	0.399432	1	1	5
PAX7	0.209461	0.0860982	4.04059	0.0213083	0.983	1	1	5
MASP2	33.1902	0.391165	0.421343	0.928378	0.353212	1	1	5
TRAF3IP3	2.48146	0.0332984	1.43833	0.0231506	0.98153	1	1	5
POMT2	549.236	0.140015	0.130108	1.07615	0.281862	1	1	5
MLXIPL	116.654	0.23498	0.258746	0.908148	0.3638	1	1	5
BAZ1B	1731.25	0.0924646	0.0954877	0.96834	0.332875	1	1	5
RANBP9	557.369	0.0331324	0.132156	0.250707	0.80204	1	1	5
ETV7	6.09762	0.198951	0.946505	0.210195	0.833516	1	1	5
SPRTN	168.251	-0.268406	0.204079	-1.3152	0.188442	1	1	5
DYRK4	35.1047	-0.113227	0.409681	-0.276378	0.782258	1	1	5
UQCRC1	2848.77	-0.183543	0.0956649	-1.91861	0.0550342	1	1	5
STARD3NL	689.862	-0.0656754	0.123212	-0.533029	0.594014	1	1	5
CD9	7480.71	-0.276467	0.124879	-2.21388	0.0268368	1	1	5
HHATL	0.471029	-1.60423	4.02721	-0.398349	0.690373	1	1	5
NCAPD2	2371.21	0.0105398	0.0936457	0.11255	0.910387	1	1	5
IFFO1	164.343	-0.000453907	0.202203	-0.00224481	0.998209	1	1	5
GIPR	5.23615	-1.16596	1.10979	-1.05062	0.293435	1	1	5
PHF7	103.029	0.0646679	0.244729	0.264243	0.791593	1	1	5
NISCH	1237.24	0.0883409	0.100135	0.882217	0.37766	1	1	5
STAB1	7.37393	0.681391	0.904034	0.753723	0.451015	1	1	5
FUZ	204.563	-0.103306	0.184791	-0.55904	0.576134	1	1	5
SLC6A13	1.79693	0.766408	1.98232	0.386622	0.699036	1	1	5
IDS	1146.53	0.097036	0.114526	0.847284	0.396837	1	1	5
PRSS3	3.12617	-1.42544	1.49991	-0.950352	0.341933	1	1	5
ZNF200	245.557	-0.0853931	0.169951	-0.502456	0.615347	1	1	5
CD4	29.1086	0.259595	0.454475	0.571197	0.567866	1	1	5
LRRC23	22.5522	-0.262723	0.509148	-0.516004	0.605851	1	1	5
BTK	34.4079	0.378165	0.422623	0.894805	0.370891	1	1	5
HFE	21.6205	-0.0452314	0.543837	-0.0831708	0.933716	1	1	5
SCMH1	182.61	0.048979	0.193226	0.25348	0.799897	1	1	5
FYN	560.873	0.0593163	0.127804	0.46412	0.642562	1	1	5
HIVEP2	178.471	0.0306976	0.199956	0.153522	0.877987	1	1	5
FMO1	3.09255	-0.272092	1.45259	-0.187315	0.851414	1	1	5
ELOA	726.487	-0.0985832	0.114056	-0.864341	0.387401	1	1	5
LYPLA2	906.181	-0.183393	0.111579	-1.64362	0.100255	1	1	5
CLCN6	654.644	0.156208	0.136037	1.14828	0.250855	1	1	5
MRC2	498.191	0.137567	0.141605	0.971487	0.331306	1	1	5
NME1-NME2	105.905	-0.109181	0.309348	-0.352939	0.724134	1	1	5
SLC6A7	34.8436	0.791921	0.47968	1.65094	0.0987514	1	1	5
TSPAN9	647.527	-0.28279	0.138036	-2.04867	0.0404947	1	1	5
BTBD7	706.07	0.0494602	0.127079	0.38921	0.697121	1	1	5
APBA3	175.87	0.079304	0.195595	0.40545	0.685147	1	1	5
MKS1	173.272	0.328581	0.207371	1.5845	0.113079	1	1	5
ANOS1	1878.63	-0.505306	0.273585	-1.84698	0.06475	1	1	5
AKAP8L	1013.4	0.157417	0.119769	1.31434	0.188731	1	1	5
MBTD1	903.987	0.109845	0.115951	0.947337	0.343467	1	1	5
UTP18	1156.15	-0.183564	0.109488	-1.67657	0.0936264	1	1	5
PTBP1	4494.81	0.0575066	0.0852876	0.674267	0.500141	1	1	5
DPF1	34.5406	-0.0306018	0.407288	-0.0751354	0.940107	1	1	5
SYT7	173.061	-0.00423599	0.20809	-0.0203565	0.983759	1	1	5
PIK3C2A	1940.83	0.167719	0.0992627	1.68965	0.0910951	1	1	5
PLAUR	48.3308	0.0225087	0.362427	0.0621055	0.950479	1	1	5
ANLN	2056.03	0.12242	0.10849	1.1284	0.259151	1	1	5
WIZ	369.705	0.300789	0.167333	1.79755	0.0722487	1	1	5
RABGAP1	477.829	0.0677411	0.134282	0.504471	0.613931	1	1	5
DCN	0.209461	0.0860982	4.04059	0.0213083	0.983	1	1	5
QPCTL	365.606	-0.117521	0.154586	-0.760233	0.447116	1	1	5
PPP5C	1151.02	0.0256834	0.118265	0.217168	0.828078	1	1	5
CEP68	440.44	0.243827	0.141892	1.7184	0.0857229	1	1	5
MAP4K3	754.576	-0.104637	0.117144	-0.893227	0.371736	1	1	5
ZBTB32	0.577415	0.746301	3.71644	0.20081	0.840847	1	1	5
TYROBP	0.453292	0	4.07793	0	1	1	1	5
LDAF1	255.404	-0.0924365	0.166421	-0.555439	0.578595	1	1	5
GABRA3	30.0204	-0.12283	0.450598	-0.272594	0.785165	1	1	5
BRCA1	471.275	0.175127	0.135893	1.28871	0.197498	1	1	5
ERCC1	224.736	0.0255687	0.184533	0.138559	0.889799	1	1	5
CD22	0.912897	-0.407219	2.33404	-0.17447	0.861496	1	1	5
SEMA3B	57.371	0.224302	0.323255	0.693884	0.487755	1	1	5
MBTPS2	796.866	0.00763701	0.158333	0.0482338	0.96153	1	1	5
PRICKLE3	205.324	0.082979	0.206198	0.402424	0.687372	1	1	5
LTF	21.4705	0.325878	0.538769	0.604857	0.545274	1	1	5
EXTL3	1348.57	-0.0878813	0.125788	-0.698647	0.484773	1	1	5
ELOVL5	3389.64	0.0494098	0.0922986	0.535325	0.592425	1	1	5
ALOX5	22.7658	-0.163273	0.531826	-0.307005	0.75884	1	1	5
CALCOCO1	131.254	0.133593	0.227472	0.587295	0.557006	1	1	5
UBR7	834.929	-0.112097	0.110119	-1.01796	0.308695	1	1	5
MAP4K5	834.838	0.0577732	0.1152	0.501505	0.616016	1	1	5
EHD3	83.4839	0.0351565	0.294134	0.119526	0.904859	1	1	5
MAN2B2	143.065	0.239742	0.219932	1.09008	0.27568	1	1	5
SLC7A14	75.9949	-0.584587	0.319058	-1.83223	0.0669173	1	1	5
CLDN11	183.148	-0.287207	0.28636	-1.00296	0.315882	1	1	5
SLC25A39	1349.71	0.161887	0.111773	1.44836	0.147517	1	1	5
MVP	28.0378	0.44434	0.499581	0.889424	0.373775	1	1	5
NUB1	608.896	-0.140514	0.134577	-1.04412	0.296429	1	1	5
PGM3	1039.74	0.0162073	0.109083	0.148578	0.881886	1	1	5
RWDD2A	102.913	-0.10243	0.256806	-0.398863	0.689994	1	1	5
CLK1	576.401	0.0529508	0.128684	0.411478	0.680722	1	1	5
POLR3B	309.131	-0.0167427	0.159723	-0.104823	0.916516	1	1	5
ANGEL1	973.597	-0.011321	0.12765	-0.0886879	0.92933	1	1	5
RNF14	402.127	-0.0705384	0.148393	-0.475348	0.634539	1	1	5
DNASE1L1	126.851	-0.145574	0.238513	-0.610339	0.541638	1	1	5
DDX11	830.667	0.0690863	0.129115	0.535077	0.592597	1	1	5
HEBP1	260.994	-0.179941	0.166511	-1.08066	0.27985	1	1	5
GPRC5A	45.4966	-0.00546414	0.417343	-0.0130927	0.989554	1	1	5
MAMLD1	8.59838	1.01195	0.868819	1.16474	0.244125	1	1	5
TACC3	1663.03	-0.0780687	0.0959449	-0.813683	0.415827	1	1	5
UFL1	671.715	0.0952632	0.122992	0.774547	0.438607	1	1	5
ZC3H3	246.702	0.0746935	0.168255	0.44393	0.657093	1	1	5
ACP3	34.5167	-0.613098	0.427233	-1.43504	0.151275	1	1	5
MDH1	2569.47	-0.0937384	0.0945366	-0.991557	0.321414	1	1	5
SLC30A9	1286.31	0.0406543	0.103922	0.391201	0.695649	1	1	5
MTMR11	11.947	0.700667	0.67993	1.0305	0.302776	1	1	5
COX15	715.873	-0.0695429	0.120877	-0.575321	0.565074	1	1	5
YAF2	118.732	-0.256149	0.233557	-1.09673	0.272761	1	1	5
ZMYND11	479.64	0.157823	0.138554	1.13907	0.254673	1	1	5
DPEP1	28.6693	-0.256894	0.472345	-0.543869	0.586531	1	1	5
BID	84.8017	0.0213742	0.297364	0.0718788	0.942698	1	1	5
MATR3	6785.1	0.0427561	0.0897364	0.476463	0.633744	1	1	5
NPC1L1	2.33678	2.13012	1.80913	1.17743	0.239023	1	1	5
RGPD5	510.536	-0.351995	0.194037	-1.81406	0.0696686	1	1	5
NUDCD3	919.774	0.0403433	0.112803	0.357643	0.72061	1	1	5
ISL1	0.906531	0.597875	2.87674	0.20783	0.835361	1	1	5
IL20RA	16.0239	-0.362947	0.639704	-0.567368	0.570464	1	1	5
GLT8D1	635.231	-0.123943	0.135402	-0.915368	0.359998	1	1	5
ATP2C1	2322.52	0.00917476	0.108692	0.0844108	0.93273	1	1	5
SLC38A5	642.892	-0.0919306	0.15922	-0.57738	0.563683	1	1	5
RALBP1	1209.48	-0.099159	0.104649	-0.947537	0.343365	1	1	5
CNTN1	102.262	-0.168868	0.254543	-0.663416	0.507064	1	1	5
SLC11A1	1.93143	1.12348	1.63231	0.688277	0.491278	1	1	5
WWTR1	342.035	0.133549	0.149926	0.890762	0.373057	1	1	5
AGPS	1265.46	-0.0353105	0.0996601	-0.35431	0.723107	1	1	5
ZNF285CP	0.214376	-0.804082	4.0636	-0.197874	0.843143	1	1	5
STEEP1	545.129	-0.0773026	0.127915	-0.60433	0.545625	1	1	5
ATP1A2	672.866	0.249707	0.145279	1.71881	0.0856494	1	1	5
ZNF582	54.5921	-0.294367	0.340309	-0.864999	0.387039	1	1	5
VSIG2	1.66119	-0.412769	1.99558	-0.206841	0.836134	1	1	5
PHLDB1	426.53	0.00758042	0.150596	0.050336	0.959855	1	1	5
MARCO	0.0918787	-0.843215	4.07064	-0.207146	0.835896	1	1	5
CYP24A1	1.66839	0.611414	2.1043	0.290554	0.771392	1	1	5
PRDM11	127.116	0.140321	0.232437	0.603695	0.546046	1	1	5
SYT13	231.102	-0.0633475	0.172895	-0.366393	0.714072	1	1	5
SNAI2	2.67026	0.0935125	1.67971	0.0556717	0.955603	1	1	5
CD74	596.714	-0.0483009	0.126186	-0.382777	0.701885	1	1	5
HGF	12.1169	-0.170067	0.737248	-0.230678	0.817565	1	1	5
ZRANB1	373.416	0.117631	0.14266	0.824553	0.409625	1	1	5
NCDN	243.2	-0.0826176	0.182293	-0.453214	0.650394	1	1	5
ADGRA2	8.10339	0.639205	0.928684	0.688291	0.491269	1	1	5
CCT8L1P	0.0918787	-0.843215	4.07064	-0.207146	0.835896	1	1	5
ZFP64	601.976	-0.00653838	0.134163	-0.0487345	0.961131	1	1	5
MNAT1	411.083	0.0313549	0.139421	0.224894	0.822062	1	1	5
SAMD4A	99.7631	-0.0561024	0.265366	-0.211415	0.832564	1	1	5
MRE11	771.876	0.0662621	0.110804	0.598009	0.549834	1	1	5
PLEKHB1	72.7792	-0.153288	0.305308	-0.502077	0.615613	1	1	5
SERPINB1	274.601	-0.301629	0.170489	-1.76921	0.0768597	1	1	5
CYP3A43	0.117583	1.00118	4.07842	0.245483	0.806083	1	1	5
SLC7A9	0.583172	-0.468788	3.47003	-0.135096	0.892536	1	1	5
NRXN3	338.274	0.231235	0.166677	1.38732	0.165344	1	1	5
OSBPL5	73.8101	0.298489	0.302296	0.987405	0.323444	1	1	5
AQR	1309.9	-0.0191143	0.104773	-0.182435	0.855242	1	1	5
CPS1	384.046	0.251817	0.156644	1.60757	0.107929	1	1	5
FHL1	1127.18	0.10402	0.132091	0.787487	0.430997	1	1	5
RTF2	564.117	-0.0453208	0.124249	-0.364758	0.715292	1	1	5
GABRA1	28.6475	-0.40876	0.497925	-0.820927	0.411688	1	1	5
NLRP2	1179.83	-0.0711458	0.116148	-0.612543	0.540179	1	1	5
SLC45A4	389.83	-0.169134	0.168769	-1.00217	0.316264	1	1	5
RNF10	1553.82	-0.0311602	0.106881	-0.29154	0.770638	1	1	5
ZNF839	199.378	0.301312	0.195029	1.54497	0.122355	1	1	5
ZDHHC6	545.995	0.0938988	0.139371	0.673733	0.500481	1	1	5
RNH1	385.721	0.025179	0.154249	0.163236	0.870333	1	1	5
NDUFS1	1465.54	-0.251296	0.095714	-2.62548	0.00865263	1	1	5
RB1CC1	1175.96	0.0038575	0.105016	0.0367325	0.970698	1	1	5
ERP44	1417.96	0.00256122	0.124711	0.0205372	0.983615	1	1	5
ALAS1	661.6	0.572645	0.13424	4.26583	1.9915854747252e-05	0.0297789	1	5
BIRC3	5.08096	-2.25459	1.29088	-1.74656	0.0807132	1	1	5
AKAP11	484.439	0.171496	0.154711	1.10849	0.267649	1	1	5
GLRX2	231.791	-0.0391331	0.174916	-0.223724	0.822972	1	1	5
SNAPC1	586.792	-0.0705502	0.163958	-0.430294	0.666982	1	1	5
DERA	414.433	0.00107371	0.147242	0.00729219	0.994182	1	1	5
STRAP	3416.86	-0.148449	0.0886363	-1.67481	0.0939719	1	1	5
DEF6	65.7934	0.0352755	0.303995	0.11604	0.907621	1	1	5
PLEKHO1	225.478	-0.248685	0.18722	-1.3283	0.184079	1	1	5
GCLM	237.467	0.0556974	0.172525	0.322837	0.746819	1	1	5
EHD2	169.933	-0.149466	0.213565	-0.699865	0.484012	1	1	5
DEPDC1	1221.18	0.00992623	0.105526	0.0940641	0.925058	1	1	5
CCDC28A	68.1279	-0.146106	0.296183	-0.493297	0.621803	1	1	5
RRAGD	139.462	0.169204	0.229415	0.737547	0.46079	1	1	5
HSF2	348.842	-0.0339421	0.148431	-0.228672	0.819124	1	1	5
PHF20	1014.35	0.0319431	0.119649	0.266973	0.78949	1	1	5
HSD17B6	22.3566	0.189648	0.540676	0.350761	0.725767	1	1	5
NR1H3	110.151	-0.0135668	0.23981	-0.056573	0.954885	1	1	5
TYMP	5.42875	-0.61668	1.0903	-0.565604	0.571663	1	1	5
NCAPH2	673.479	-0.0605677	0.121091	-0.500182	0.616947	1	1	5
TOMM34	580.865	-0.10453	0.127663	-0.818793	0.412904	1	1	5
SEC63	2687.17	-0.0266937	0.110757	-0.241011	0.809547	1	1	5
KPNA6	1276	-0.0816903	0.104914	-0.778643	0.43619	1	1	5
VIM	2950.29	-0.108113	0.114113	-0.947422	0.343424	1	1	5
RTEL1-TNFRSF6B	66.1908	0.174315	0.34517	0.505013	0.61355	1	1	5
FAS	104.864	-0.48684	0.266143	-1.82924	0.0673632	1	1	5
RNASET2	492.514	0.0296758	0.157614	0.188281	0.850657	1	1	5
CD44	688.278	-0.27991	0.128652	-2.17572	0.0295766	1	1	5
KCNG1	400.107	0.0169345	0.152794	0.110833	0.911749	1	1	5
AGPAT4	479.482	0.100781	0.145046	0.69482	0.487168	1	1	5
SLAMF7	0.779647	1.93172	3.59936	0.536683	0.591486	1	1	5
BTN3A1	44.9539	-0.068018	0.378378	-0.179762	0.857339	1	1	5
MIPEP	411.246	-0.175399	0.166077	-1.05613	0.290907	1	1	5
PRKCH	117.415	-0.20066	0.242638	-0.826993	0.408241	1	1	5
INSRR	0.0954102	0.945341	4.06979	0.232282	0.816319	1	1	5
IFNGR1	865.548	-0.10792	0.155776	-0.692791	0.488441	1	1	5
B4GALT7	119.541	0.318404	0.256693	1.24041	0.214825	1	1	5
SH2D2A	15.622	0.074479	0.603917	0.123327	0.901848	1	1	5
VRK2	231.355	0.212121	0.188494	1.12534	0.260444	1	1	5
TNFRSF1B	36.1266	0.564019	0.428509	1.31624	0.188094	1	1	5
VEZT	1278.9	0.0515255	0.115538	0.445961	0.655625	1	1	5
POU2F2	66.7435	0.157623	0.312259	0.504783	0.613711	1	1	5
BRD9	562.372	-0.0595192	0.128763	-0.462239	0.64391	1	1	5
TBPL1	379.529	-0.121297	0.144952	-0.836803	0.402703	1	1	5
BMAL2	288.265	-0.286611	0.169864	-1.6873	0.0915462	1	1	5
BCLAF1	2330.55	0.108094	0.0874776	1.23567	0.216581	1	1	5
SLC39A9	1287.84	-0.156865	0.119393	-1.31385	0.188897	1	1	5
ANK1	70.8248	-0.0683915	0.302407	-0.226157	0.821079	1	1	5
TFB1M	304.358	-0.203707	0.153711	-1.32526	0.185084	1	1	5
RABEP1	772.596	0.0207786	0.125356	0.165756	0.868349	1	1	5
HMGB3	6462.94	-0.153324	0.08551	-1.79306	0.0729636	1	1	5
BAK1	439.803	-0.164995	0.141638	-1.1649	0.244058	1	1	5
MUSK	0.443484	1.22575	4.00848	0.305789	0.759765	1	1	5
IKZF2	94.9405	-0.00517229	0.26534	-0.0194931	0.984448	1	1	5
GRN	3089.04	-0.00567732	0.110838	-0.0512218	0.959149	1	1	5
FAM13B	423.297	0.218506	0.147355	1.48285	0.138113	1	1	5
CENPQ	234.716	0.0855042	0.174594	0.489731	0.624324	1	1	5
SARS1	1777.21	-0.0504604	0.116047	-0.434828	0.663687	1	1	5
RANBP3	569.055	0.0950509	0.126219	0.753064	0.451411	1	1	5
ARID4A	303.858	0.0731473	0.154338	0.473943	0.63554	1	1	5
EIPR1	227.012	-0.0445037	0.175106	-0.254153	0.799377	1	1	5
PNPLA6	1273.06	-0.297268	0.10237	-2.90387	0.00368585	1	1	5
IFT88	57.0666	0.196292	0.324041	0.605764	0.544671	1	1	5
ZCCHC8	422.389	0.0699673	0.136959	0.510864	0.609446	1	1	5
ABCF2	481.908	-0.209728	0.133093	-1.57581	0.115071	1	1	5
CHPF2	254.852	0.109951	0.192813	0.570246	0.568511	1	1	5
LRRC7	4.47529	1.67524	1.22921	1.36286	0.172926	1	1	5
FUT8	643.742	-0.141028	0.162612	-0.867267	0.385796	1	1	5
UBA6	1057.53	-0.00892414	0.109263	-0.0816759	0.934904	1	1	5
ATP6V0A1	772.094	-0.0421568	0.115537	-0.364877	0.715203	1	1	5
SLC4A7	1153.58	-0.103777	0.304102	-0.341258	0.732909	1	1	5
APBA2	156.367	0.230502	0.2285	1.00876	0.313089	1	1	5
MAP2K3	236.867	0.00518709	0.177038	0.0292993	0.976626	1	1	5
CLXN	1.4215	-0.685831	2.45766	-0.279058	0.7802	1	1	5
TMSB10	5371.57	-0.183606	0.0917054	-2.00213	0.0452708	1	1	5
ASTE1	78.7298	0.128004	0.293939	0.435476	0.663217	1	1	5
RNF19A	384.109	-0.277634	0.144645	-1.91942	0.0549317	1	1	5
PEX3	378.249	0.0481312	0.154557	0.311413	0.755486	1	1	5
GABARAPL2	469.465	-0.0993687	0.135088	-0.735584	0.461984	1	1	5
MYOC	0.223551	0	4.08046	0	1	1	1	5
SH3YL1	160.034	0.114885	0.202478	0.567394	0.570447	1	1	5
FAM136A	1168.13	-0.120405	0.106617	-1.12932	0.258764	1	1	5
DEPDC1B	966.501	-0.144159	0.107473	-1.34134	0.179809	1	1	5
DAPK2	22.8508	-0.349848	0.525434	-0.665826	0.505522	1	1	5
NSMAF	375.241	-0.00839253	0.145921	-0.0575141	0.954136	1	1	5
STAP1	0.236202	0.023397	4.07633	0.00573972	0.99542	1	1	5
TIMP2	746.404	0.0736379	0.130531	0.564141	0.572658	1	1	5
TBC1D23	1181.82	-0.245845	0.115263	-2.1329	0.0329326	1	1	5
CUL3	1330.93	-0.0501473	0.104104	-0.481704	0.630016	1	1	5
MYOM2	10.9587	-1.02183	0.773206	-1.32154	0.18632	1	1	5
ZZZ3	742.82	0.122479	0.116207	1.05397	0.291897	1	1	5
SLC18A1	0.111775	0	4.08046	0	1	1	1	5
USP2	35.1208	-0.00522641	0.432964	-0.0120712	0.990369	1	1	5
CASR	1.45639	-1.10445	1.90839	-0.578733	0.562769	1	1	5
TUBG2	135.418	0.0325078	0.217836	0.149231	0.881371	1	1	5
RPL26L1	323.035	-0.112175	0.157417	-0.712597	0.476095	1	1	5
FLT4	321.098	-0.219321	0.203772	-1.07631	0.281789	1	1	5
NSUN2	1616.27	0.0102025	0.0947971	0.107625	0.914294	1	1	5
FBXO42	409.379	0.0227415	0.154535	0.147161	0.883005	1	1	5
MFAP3	1057.41	-0.0690382	0.141455	-0.488058	0.625509	1	1	5
MRI1	206.44	0.0685452	0.179551	0.381759	0.70264	1	1	5
AGA	350.574	-0.0734392	0.153321	-0.47899	0.631946	1	1	5
PI4K2B	336.426	-0.0316336	0.151701	-0.208526	0.834818	1	1	5
BOD1L1	2185.39	0.0646748	0.115188	0.561473	0.574475	1	1	5
MAT2B	879.474	-0.106019	0.107165	-0.98931	0.322511	1	1	5
TLL1	0.807167	-0.506552	2.88627	-0.175504	0.860683	1	1	5
TRIO	728.862	0.206704	0.125016	1.65342	0.0982451	1	1	5
VCAN	16463.6	-0.0623372	0.124216	-0.501846	0.615776	1	1	5
CLEC16A	148.769	-0.0570346	0.211719	-0.269389	0.787631	1	1	5
MSR1	3.49079	-0.544023	1.37363	-0.396049	0.692069	1	1	5
CDH1	8315.94	-0.0994711	0.108922	-0.913236	0.361119	1	1	5
MTREX	1978.05	-0.107935	0.092799	-1.1631	0.244789	1	1	5
DNAH5	6.11271	-0.640704	1.02955	-0.622314	0.533735	1	1	5
ZFYVE16	639.698	0.258224	0.132241	1.95267	0.0508589	1	1	5
BEST2	25.9578	-0.270831	0.47978	-0.564491	0.57242	1	1	5
PHLPP2	177.09	0.189197	0.204871	0.923496	0.355749	1	1	5
SPDL1	939.984	-0.0425405	0.112006	-0.379806	0.704089	1	1	5
SLC66A1	227.221	0.185806	0.175765	1.05712	0.290456	1	1	5
CTNS	332.869	0.210348	0.172836	1.21704	0.223588	1	1	5
RTN4R	190.477	-0.000352819	0.191027	-0.00184696	0.998526	1	1	5
PHF23	557.884	-0.175053	0.137261	-1.27533	0.202193	1	1	5
CDH10	11.4998	-0.0922267	0.764941	-0.120567	0.904034	1	1	5
INPP4A	513.9	-0.123646	0.161331	-0.76641	0.443432	1	1	5
RAB27B	5.34194	-0.384273	1.07479	-0.357532	0.720694	1	1	5
PSMA4	2766.84	-0.27155	0.087805	-3.09265	0.00198377	0.933803	1	5
LSG1	835.068	-0.0667472	0.119464	-0.558723	0.576351	1	1	5
PARP3	22.9585	-0.421329	0.539351	-0.781179	0.434697	1	1	5
TNC	120.677	0.341779	0.250753	1.36301	0.172878	1	1	5
RIPOR3	5.4895	0.741904	1.05044	0.706281	0.480014	1	1	5
TDP1	825.948	-0.041999	0.11263	-0.372893	0.709228	1	1	5
AIFM2	118.952	-0.141676	0.234592	-0.603925	0.545893	1	1	5
SPATA7	327.581	-0.199692	0.153898	-1.29756	0.194437	1	1	5
MED17	371.483	0.0239184	0.145914	0.163922	0.869793	1	1	5
RETSAT	722.436	-0.291972	0.132639	-2.20126	0.0277176	1	1	5
CAPG	463.971	-0.0429516	0.148102	-0.290014	0.771805	1	1	5
USH2A	19.6986	-0.522296	0.569148	-0.91768	0.358787	1	1	5
ZPBP	0.519248	0.354088	3.33648	0.106126	0.915482	1	1	5
TG	0.111775	0	4.08046	0	1	1	1	5
ADAM28	4.30879	-1.09742	1.20961	-0.907252	0.364274	1	1	5
BARX2	1.62338	-1.73491	2.13949	-0.810897	0.417425	1	1	5
DCUN1D1	700.723	-0.110468	0.125496	-0.880252	0.378723	1	1	5
JADE2	368.576	0.180166	0.160186	1.12473	0.260705	1	1	5
ZIC2	2126.07	-0.231797	0.102448	-2.2626	0.0236606	1	1	5
LCP2	1.50094	0.813253	1.92474	0.422526	0.672641	1	1	5
TRIT1	557.561	-0.017316	0.133181	-0.130019	0.896552	1	1	5
CUL7	294.269	0.2295	0.162143	1.41541	0.156948	1	1	5
CTNNA1	4102.72	-0.00898325	0.0857708	-0.104735	0.916586	1	1	5
PHKA2	566.01	-0.0593071	0.132469	-0.447705	0.654366	1	1	5
CNTLN	386.41	0.019943	0.149337	0.133544	0.893764	1	1	5
EPHA3	71.5809	-0.392123	0.395464	-0.991553	0.321416	1	1	5
HSPA5	24924.8	-0.185567	0.11294	-1.64306	0.100371	1	1	5
DSG2	6836.21	0.0171338	0.119777	0.143047	0.886253	1	1	5
GEMIN8	428.568	-0.0841041	0.139026	-0.604953	0.54521	1	1	5
GPM6B	2193.32	-0.16549	0.100852	-1.64092	0.100813	1	1	5
MAGEC2	0.0918787	-0.843215	4.07064	-0.207146	0.835896	1	1	5
PREX2	980.955	-0.0251899	0.116972	-0.21535	0.829495	1	1	5
WDR37	201.037	0.0846069	0.188611	0.448578	0.653736	1	1	5
YTHDC2	584.412	0.0245791	0.131272	0.187238	0.851474	1	1	5
CTPS2	1018.9	-0.096141	0.109674	-0.876607	0.3807	1	1	5
ATP6V1H	750.204	-0.159731	0.120765	-1.32266	0.18595	1	1	5
POLR2B	2778.28	-0.0593629	0.0844413	-0.703008	0.482051	1	1	5
ATOSA	80.3259	0.302655	0.318983	0.948813	0.342716	1	1	5
ARAP2	0.727938	1.49007	3.16875	0.470238	0.638185	1	1	5
TPR	3066.33	0.0565924	0.0841963	0.672148	0.501489	1	1	5
CP	14.9286	0.0154896	0.647825	0.0239102	0.980924	1	1	5
KATNIP	159.143	0.10479	0.203018	0.516163	0.60574	1	1	5
DTNBP1	114.589	-0.279692	0.269123	-1.03927	0.298678	1	1	5
XK	70.269	0.801423	0.334039	2.39919	0.0164313	1	1	5
ANO2	19.8665	0.144214	0.561964	0.256624	0.797469	1	1	5
SCML1	65.6296	0.128587	0.307847	0.417696	0.676169	1	1	5
WWC3	337.078	0.204759	0.166739	1.22802	0.21944	1	1	5
ARHGAP6	20.6395	0.180333	0.542808	0.332222	0.739722	1	1	5
FAM184B	2.88911	1.40185	1.51471	0.925489	0.354712	1	1	5
MAP4	2504.84	0.054483	0.111046	0.490635	0.623685	1	1	5
GOPC	782.037	0.0979067	0.114739	0.853302	0.393492	1	1	5
USP28	1546.34	-0.00796819	0.0955474	-0.0833951	0.933537	1	1	5
HDAC9	141.214	0.0892071	0.222977	0.400073	0.689103	1	1	5
NOP16	510.528	-0.263555	0.131737	-2.00061	0.045434	1	1	5
CC2D2A	198.711	0.201867	0.200275	1.00795	0.313479	1	1	5
RRM2B	1526.77	-0.22862	0.127371	-1.79491	0.0726682	1	1	5
ZNF800	86.7936	0.00673821	0.294512	0.0228792	0.981747	1	1	5
TNFRSF17	0.709146	-1.72701	3.19304	-0.540866	0.5886	1	1	5
SNX29	110.902	0.164954	0.247225	0.667222	0.50463	1	1	5
LMO3	19.2363	-0.379456	0.598543	-0.633967	0.526102	1	1	5
MRPS10	489.723	0.0267498	0.130246	0.20538	0.837275	1	1	5
GUCA1A	29.3169	0.0244312	0.472818	0.0516714	0.958791	1	1	5
RSF1	801.221	0.121042	0.119998	1.0087	0.31312	1	1	5
VPS13D	560.18	0.20768	0.164021	1.26618	0.20545	1	1	5
CELF2	330.768	0.00463968	0.165888	0.0279687	0.977687	1	1	5
FAM120A	807.182	0.1478	0.120203	1.22958	0.218853	1	1	5
R3HDM1	654.759	0.127893	0.122898	1.04065	0.298039	1	1	5
KITLG	599.328	0.0102451	0.165724	0.0618202	0.950706	1	1	5
ERCC8	295.757	-0.0828662	0.156324	-0.530091	0.596049	1	1	5
ADAMTS6	25.1515	-0.0875747	0.494691	-0.177029	0.859486	1	1	5
H6PD	308.251	0.19675	0.166107	1.18448	0.236223	1	1	5
VAMP3	487.694	0.0580199	0.133788	0.433669	0.664529	1	1	5
PER3	98.1422	0.201425	0.266834	0.754871	0.450327	1	1	5
TNFRSF9	2.64875	0.651403	1.91777	0.339666	0.734108	1	1	5
EPN3	8.59764	-0.446245	0.8194	-0.5446	0.586029	1	1	5
LTBP1	777.708	-0.0961709	0.144162	-0.667101	0.504707	1	1	5
RCN1	4937.1	-0.010314	0.116167	-0.0887857	0.929252	1	1	5
ELN	58.1451	0.0407481	0.323455	0.125978	0.89975	1	1	5
RFC2	930.182	-0.126248	0.116361	-1.08497	0.277936	1	1	5
ARID1B	870.897	0.129386	0.117503	1.10113	0.27084	1	1	5
CLPTM1L	1046.16	-0.0408764	0.116314	-0.35143	0.725266	1	1	5
NEDD4L	985.821	-0.0667755	0.110979	-0.601693	0.547379	1	1	5
FOXP3	7.09617	0.738321	0.891708	0.827985	0.407679	1	1	5
PPP1R3F	45.499	0.0168263	0.378089	0.0445036	0.964503	1	1	5
HEXB	1354.67	-0.0101082	0.153338	-0.065921	0.947441	1	1	5
PTCD2	232.956	-0.0883065	0.172589	-0.511658	0.608891	1	1	5
JKAMP	1167.19	0.143816	0.131476	1.09386	0.274016	1	1	5
DKK3	125.948	0.21956	0.22522	0.974866	0.329627	1	1	5
ARHGEF5	243.981	0.129852	0.1711	0.758923	0.447898	1	1	5
NFE2L3	1712.99	-0.262587	0.135959	-1.93136	0.0534382	1	1	5
MCUR1	444.187	0.0888114	0.142769	0.622062	0.533901	1	1	5
LETMD1	754.762	-0.0702853	0.1186	-0.592625	0.553432	1	1	5
SLC4A8	216.999	-0.124217	0.201015	-0.617948	0.536609	1	1	5
LAMC3	330.775	-0.0139956	0.16743	-0.0835909	0.933382	1	1	5
PTGER3	25.9409	0.0639795	0.539852	0.118513	0.905661	1	1	5
TNIP3	0.230394	-0.908171	4.08046	-0.222566	0.823873	1	1	5
MAPK9	715.164	-0.00915293	0.121929	-0.0750678	0.940161	1	1	5
COL23A1	59.5853	-0.0583647	0.377733	-0.154513	0.877205	1	1	5
BCAR1	345.449	0.0952974	0.152129	0.626424	0.531037	1	1	5
FHIP1B	284.594	0.0697494	0.169684	0.411054	0.681033	1	1	5
HERPUD1	280.777	0.0733275	0.194628	0.376757	0.706355	1	1	5
HOMER3	148.603	0.0761984	0.222983	0.341722	0.73256	1	1	5
RAD51	336.311	-0.189495	0.153436	-1.23501	0.216827	1	1	5
POLQ	340.766	0.37117	0.148245	2.50375	0.0122883	1	1	5
PIK3CB	1075.34	-0.0661332	0.113104	-0.584714	0.55874	1	1	5
CYBA	864.484	-0.0892569	0.133009	-0.671057	0.502184	1	1	5
THOC3	623.971	0.132256	0.135695	0.974656	0.329731	1	1	5
HEBP2	671.693	-0.204841	0.117937	-1.73688	0.082409	1	1	5
MPHOSPH9	348.784	0.0687196	0.158515	0.433522	0.664636	1	1	5
PRSS8	970.518	0.095	0.123505	0.769198	0.441776	1	1	5
SIKE1	890.159	0.0157036	0.108674	0.144503	0.885104	1	1	5
RRP12	825.041	-0.0218682	0.112793	-0.193879	0.84627	1	1	5
FNIP2	177.119	0.130323	0.195178	0.667711	0.504318	1	1	5
TTC17	1455.42	0.057875	0.109036	0.530788	0.595565	1	1	5
ALX4	0.43766	-0.0159893	4.00218	-0.00399515	0.996812	1	1	5
FSTL4	35.6141	-0.804191	0.46057	-1.74608	0.0807973	1	1	5
FOXN3	2142.85	-0.0023923	0.102572	-0.0233231	0.981393	1	1	5
METTL24	9.19206	0.504604	0.792708	0.636557	0.524414	1	1	5
AKR7A2	416.299	-0.112406	0.146588	-0.766812	0.443193	1	1	5
MRTO4	759.203	-0.112796	0.115877	-0.973409	0.33035	1	1	5
NNAT	4.9444	-0.17401	1.10148	-0.157979	0.874473	1	1	5
USE1	71.8006	0.11548	0.297078	0.388721	0.697483	1	1	5
MCF2L2	37.6936	-0.130411	0.40427	-0.322584	0.74701	1	1	5
NRIP2	13.2592	0.196901	0.673816	0.292217	0.770121	1	1	5
LAMA3	21.7252	-0.269588	0.574945	-0.468893	0.639146	1	1	5
AP5M1	1034.12	0.124412	0.107079	1.16187	0.245287	1	1	5
ANAPC4	488.104	-0.0749313	0.138086	-0.542643	0.587376	1	1	5
KCNQ1	37.0675	0.0769664	0.415557	0.185212	0.853062	1	1	5
THRAP3	2097.03	0.0704104	0.102722	0.685449	0.49306	1	1	5
PHPT1	669.44	-0.155647	0.123502	-1.26028	0.207569	1	1	5
ENTPD2	104.588	0.0732504	0.251047	0.291779	0.770455	1	1	5
LY75	162.621	-0.222059	0.223632	-0.992964	0.320727	1	1	5
ARID4B	583.096	-0.0718971	0.136743	-0.525783	0.599039	1	1	5
OPN3	127.225	-0.492738	0.272303	-1.80952	0.0703707	1	1	5
SDCCAG8	116.168	-0.13792	0.23492	-0.587091	0.557142	1	1	5
PTPRN	102.008	0.162695	0.283227	0.574432	0.565676	1	1	5
HHAT	28.6135	-0.10419	0.465623	-0.223765	0.82294	1	1	5
KIF1B	1654.61	-0.00572766	0.103687	-0.0552396	0.955948	1	1	5
FOXC1	3.64067	0.722538	1.38683	0.521001	0.602366	1	1	5
TBC1D22A	185.958	0.0776801	0.199127	0.390102	0.696461	1	1	5
SYNE2	1952.61	-0.0671731	0.138082	-0.486473	0.626632	1	1	5
PLEKHH1	846.451	0.160667	0.116306	1.38142	0.167151	1	1	5
CHRDL2	2.25359	0.474962	1.59057	0.298611	0.765237	1	1	5
FAM168A	412.209	0.0387306	0.137616	0.281441	0.778372	1	1	5
NOP58	1895.79	-0.0564254	0.0904415	-0.623888	0.532701	1	1	5
SZRD1	1344.6	-0.149365	0.0993252	-1.50379	0.132635	1	1	5
KCNH2	283.73	-0.0668838	0.178387	-0.374936	0.707708	1	1	5
CUL1	876.942	0.181394	0.115961	1.56427	0.117755	1	1	5
FAM114A2	230.439	-0.0973684	0.175175	-0.555836	0.578323	1	1	5
CYFIP2	704.801	-0.126857	0.120829	-1.04989	0.293771	1	1	5
TAB2	1077.84	-0.0295954	0.111158	-0.266246	0.79005	1	1	5
GINM1	377.135	0.024329	0.158335	0.153655	0.877882	1	1	5
EIF2AK2	807.437	-0.0533035	0.119661	-0.445453	0.655992	1	1	5
USP36	911.186	0.055962	0.114957	0.486808	0.626394	1	1	5
KMT2C	543.77	0.114368	0.167166	0.68416	0.493874	1	1	5
MCOLN3	359.758	0.136326	0.189511	0.719358	0.47192	1	1	5
PUM2	2126.82	0.0731771	0.0902827	0.810533	0.417634	1	1	5
MRPL43	574.954	-0.144284	0.128343	-1.12421	0.260923	1	1	5
ITIH4	10.7566	-0.367434	0.801429	-0.458474	0.646612	1	1	5
HPF1	415.713	-0.303953	0.136722	-2.22315	0.0262056	1	1	5
ZFR	1639.15	0.0293072	0.101326	0.289238	0.772399	1	1	5
ZNF280C	659.009	0.221394	0.133619	1.65691	0.0975383	1	1	5
NPFFR2	31.8113	-0.341088	0.458069	-0.744621	0.456501	1	1	5
TRAF1	19.7385	0.829484	0.557266	1.48849	0.136622	1	1	5
RC3H2	676.547	0.0857031	0.121453	0.705647	0.480407	1	1	5
TRAF3IP2	177.469	-0.221102	0.201054	-1.09972	0.271456	1	1	5
GYG2	765.453	-0.0265718	0.124644	-0.213181	0.831186	1	1	5
DCBLD2	1423.42	-0.0260652	0.134802	-0.19336	0.846677	1	1	5
SERPINB3	3.05366	0.0942813	1.76139	0.0535265	0.957312	1	1	5
SOAT1	566.709	-0.0198702	0.16087	-0.123517	0.901698	1	1	5
PKP2	336.698	-0.0324707	0.157281	-0.20645	0.83644	1	1	5
MSH4	1.37834	0.370855	2.31606	0.160123	0.872784	1	1	5
F7	0.670169	1.25334	3.03609	0.412814	0.679743	1	1	5
GDI2	6397.21	-0.138715	0.0880747	-1.57497	0.115263	1	1	5
PRDM1	25.9241	-0.269213	0.537129	-0.501208	0.616225	1	1	5
ATG5	627.453	-0.165214	0.124236	-1.32984	0.183571	1	1	5
TMCC3	35.3643	-0.485986	0.42492	-1.14371	0.252743	1	1	5
PITHD1	944.067	-0.219045	0.115293	-1.8999	0.057446	1	1	5
MTA3	1406.03	-0.134492	0.127251	-1.05691	0.290554	1	1	5
USP13	474.443	0.123849	0.135565	0.913582	0.360936	1	1	5
CDK14	93.7567	-0.23198	0.260754	-0.889652	0.373653	1	1	5
SEC61A1	4264.9	-0.093099	0.104997	-0.88668	0.375251	1	1	5
PPP1R12A	1426.56	0.129015	0.10408	1.23957	0.215135	1	1	5
RASGRF1	17.0316	0.57325	0.643456	0.890893	0.372987	1	1	5
CAMK2B	3.39587	-0.630739	1.26627	-0.498109	0.618407	1	1	5
CROCC	527.785	0.100008	0.138709	0.720987	0.470917	1	1	5
POLR3E	646.411	0.06391	0.122598	0.521299	0.602159	1	1	5
ATP2B4	1017.5	0.145398	0.130615	1.11318	0.265631	1	1	5
ZC3H11A	1681.08	0.152599	0.105522	1.44614	0.148139	1	1	5
RIOK2	474.357	0.0841865	0.141064	0.596795	0.550644	1	1	5
NDC1	3036.94	0.0453896	0.122038	0.371931	0.709944	1	1	5
DGKG	2.68691	0.137504	1.40887	0.097599	0.922251	1	1	5
FLYWCH1	228.664	0.139033	0.180021	0.772317	0.439927	1	1	5
UNKL	111.399	0.447856	0.268	1.6711	0.0947014	1	1	5
TBXAS1	2.04593	0.458201	1.70993	0.267965	0.788726	1	1	5
PARP12	165.093	-0.20983	0.232073	-0.904152	0.365915	1	1	5
ALDH18A1	2552.34	-0.145344	0.12096	-1.20159	0.229522	1	1	5
TARBP1	529.975	0.222299	0.131264	1.69353	0.0903555	1	1	5
GATB	331.495	-0.0918584	0.161048	-0.570379	0.568421	1	1	5
MXD1	12.9312	-0.228887	0.663932	-0.344745	0.730286	1	1	5
CDK17	284.45	0.0163762	0.166622	0.0982838	0.921707	1	1	5
DNAJC25	197.374	-0.0327713	0.188515	-0.173839	0.861992	1	1	5
SLC2A3	27346.4	-0.0431562	0.246604	-0.175002	0.861078	1	1	5
CTDP1	483.484	-0.119665	0.139202	-0.85965	0.389982	1	1	5
YBX3	2420.51	0.0484476	0.0942776	0.513882	0.607334	1	1	5
STYK1	31.5155	-0.196512	0.448841	-0.43782	0.661516	1	1	5
WNK1	1711.31	0.215757	0.111036	1.94312	0.0520015	1	1	5
CCAR1	2184.03	0.0125353	0.08867	0.141371	0.887577	1	1	5
OGFR	390.853	-0.0263871	0.149119	-0.176953	0.859545	1	1	5
GNA15	1.1491	-0.410278	2.13338	-0.192314	0.847496	1	1	5
PIGV	231.93	-0.00310636	0.184113	-0.016872	0.986539	1	1	5
PTPRU	688.347	-0.23199	0.135111	-1.71704	0.0859722	1	1	5
SNRNP40	1054.56	-0.134383	0.107497	-1.25011	0.211261	1	1	5
RIMBP2	29.1466	0.108699	0.452529	0.240203	0.810173	1	1	5
COL11A1	366.223	-0.0246889	0.180068	-0.137109	0.890945	1	1	5
QSER1	1363.73	0.150215	0.111594	1.34608	0.178276	1	1	5
MPC1	82.4972	0.00866119	0.29122	0.0297411	0.976274	1	1	5
ACAA1	330.799	0.0143414	0.156158	0.0918389	0.926826	1	1	5
BCAT1	3918.44	0.092808	0.0925538	1.00275	0.315983	1	1	5
LZTS1	225.267	0.0975416	0.191527	0.509282	0.610554	1	1	5
PRDM6	0.771945	0.295684	3.12248	0.0946955	0.924557	1	1	5
WNT8A	161.278	0.366788	0.275375	1.33196	0.182874	1	1	5
SPAG4	103.675	-0.331188	0.300218	-1.10316	0.269958	1	1	5
NCKAP1	3914.54	0.103791	0.0853198	1.2165	0.223795	1	1	5
MRPS35	1006.27	-0.0822	0.112401	-0.731313	0.464588	1	1	5
GUCY1B1	14.3832	-0.270676	0.660332	-0.409909	0.681873	1	1	5
SFSWAP	621.211	-0.0139816	0.125921	-0.111035	0.911588	1	1	5
TNK2	230.443	0.0382722	0.189027	0.202469	0.83955	1	1	5
CDH3	2884.5	-0.0850307	0.110689	-0.768196	0.442371	1	1	5
ZNF112	53.9509	0.403175	0.333576	1.20865	0.226799	1	1	5
CS	2799.7	-0.0233988	0.0939755	-0.248989	0.80337	1	1	5
LTK	3.41355	-0.368493	1.43388	-0.25699	0.797186	1	1	5
MRPS24	589.802	-0.200772	0.130098	-1.54324	0.122774	1	1	5
ELMO2	316.311	0.0109309	0.164601	0.0664088	0.947052	1	1	5
WAPL	1025.2	-0.00685904	0.108282	-0.0633443	0.949492	1	1	5
VMP1	1458.71	-0.0664958	0.137231	-0.484552	0.627994	1	1	5
APPBP2	310.77	0.015517	0.152994	0.101422	0.919216	1	1	5
POLD1	985.261	0.0401395	0.108557	0.369755	0.711565	1	1	5
SEZ6	13.6416	0.389089	0.648179	0.600281	0.548319	1	1	5
EIF4B	14632.1	-0.14074	0.103274	-1.36278	0.172952	1	1	5
SLC6A16	7.07414	0.0475513	0.882796	0.0538644	0.957043	1	1	5
BICRA	140.745	0.42658	0.243713	1.75034	0.0800602	1	1	5
SPHK2	317.617	-0.297147	0.164337	-1.80816	0.070582	1	1	5
RPL18	8096.51	-0.17718	0.0855194	-2.07181	0.038283	1	1	5
CA11	350.772	0.0680532	0.204083	0.333459	0.738788	1	1	5
ISOC2	399.813	-0.132235	0.150799	-0.876895	0.380544	1	1	5
U2AF2	2224.97	0.00428797	0.0916863	0.0467678	0.962698	1	1	5
EPN1	1100.7	0.0503761	0.118254	0.425999	0.670109	1	1	5
MED29	336.055	0.15808	0.160943	0.982212	0.325995	1	1	5
AHRR	13.3041	0.275177	0.88062	0.312481	0.754675	1	1	5
MTMR1	396.214	0.261905	0.159341	1.64368	0.100242	1	1	5
GPC1	547.912	-0.0541575	0.145618	-0.371916	0.709955	1	1	5
ADCK1	200.586	0.0791792	0.193988	0.408166	0.683152	1	1	5
HAGH	132.461	0.11752	0.24701	0.475772	0.634237	1	1	5
RNF4	737.985	0.0158374	0.11506	0.137645	0.890521	1	1	5
CASP8	182.26	-0.00750819	0.19231	-0.0390421	0.968857	1	1	5
LIMCH1	278.914	0.26285	0.203012	1.29475	0.195406	1	1	5
INTS13	1260.5	-0.197711	0.115374	-1.71365	0.0865936	1	1	5
TM7SF3	2240.55	-0.141754	0.113573	-1.24813	0.211983	1	1	5
DLX3	2.20631	1.19056	1.73161	0.687547	0.491738	1	1	5
SPA17	99.8558	-0.232295	0.27276	-0.851647	0.39441	1	1	5
TSPAN32	1.1674	0.107256	2.35104	0.0456207	0.963613	1	1	5
CCN5	0.118619	-0.886966	4.0774	-0.217532	0.827794	1	1	5
DMRT3	1.43088	0.982038	2.24099	0.438217	0.661229	1	1	5
ST3GAL6	94.0382	0.1092	0.289596	0.377076	0.706117	1	1	5
ATP2C2	55.4317	-0.178361	0.336912	-0.5294	0.596528	1	1	5
NGFR	23.5452	-0.163223	0.544304	-0.299875	0.764272	1	1	5
CDON	316.253	0.032367	0.169478	0.190981	0.848541	1	1	5
TAF2	677.039	0.00900754	0.13433	0.0670552	0.946538	1	1	5
HIPK2	554.426	0.362239	0.157512	2.29975	0.0214623	1	1	5
TNPO3	1755.44	-0.0031575	0.101229	-0.0311915	0.975117	1	1	5
TMEM161A	553.761	-0.0370379	0.13266	-0.279194	0.780096	1	1	5
LPAR2	328.653	0.165729	0.155123	1.06837	0.285353	1	1	5
CTSA	1136.37	0.0651919	0.118646	0.549466	0.582686	1	1	5
SUGP2	1538.42	0.216561	0.117733	1.83943	0.0658521	1	1	5
SLC12A2	336.355	-0.0702508	0.199368	-0.352368	0.724562	1	1	5
SNX24	142.944	-0.28457	0.220986	-1.28773	0.19784	1	1	5
EYA2	7.20892	0.976083	0.908475	1.07442	0.282635	1	1	5
CNN2	2832.48	-0.00160919	0.116357	-0.0138298	0.988966	1	1	5
ABCA7	240.658	-0.173937	0.178771	-0.97296	0.330573	1	1	5
SNCAIP	39.0997	-0.19155	0.415173	-0.461373	0.644531	1	1	5
DDX20	540.306	-0.0137428	0.128597	-0.106867	0.914894	1	1	5
BTBD1	660.987	-0.0266738	0.121535	-0.219475	0.82628	1	1	5
FAR2	264.955	0.125298	0.163757	0.765142	0.444187	1	1	5
BCAS1	3.00725	-1.761	1.46905	-1.19873	0.230632	1	1	5
CHI3L2	0.118619	-0.886966	4.0774	-0.217532	0.827794	1	1	5
SBNO2	352.563	0.203947	0.156463	1.30348	0.192411	1	1	5
PMS1	736.482	-0.0630516	0.118554	-0.53184	0.594837	1	1	5
HMG20B	451.461	0.0741164	0.162464	0.456202	0.648244	1	1	5
CALCRL	16.9978	-0.154801	0.603998	-0.256294	0.797724	1	1	5
TAF11	595.811	-0.0796734	0.128321	-0.620893	0.53467	1	1	5
ANKS1A	578.107	0.0812906	0.132029	0.615705	0.538089	1	1	5
AP3D1	2332.79	0.0460159	0.105901	0.43452	0.663911	1	1	5
ZNF76	325.164	-0.179628	0.156913	-1.14476	0.252307	1	1	5
NHERF2	93.1733	-0.2463	0.273597	-0.900229	0.367998	1	1	5
NTHL1	305.776	-0.270805	0.162204	-1.66954	0.0950113	1	1	5
BLTP3A	387.546	0.233626	0.149767	1.55993	0.118777	1	1	5
GNAI3	1878.31	-0.0800974	0.0976437	-0.820303	0.412043	1	1	5
IPO5	9070.8	-0.0921144	0.0779629	-1.18152	0.237398	1	1	5
OAT	2853.95	-0.14803	0.0896734	-1.65077	0.0987862	1	1	5
WDR3	1241.58	-0.180959	0.103553	-1.7475	0.0805507	1	1	5
PKN2	931.844	0.206874	0.123181	1.67942	0.0930701	1	1	5
WDR18	537.393	-0.00439923	0.142132	-0.0309516	0.975308	1	1	5
TRAM2	490.345	0.0240296	0.146747	0.163748	0.869929	1	1	5
NTN1	318.61	-0.0607336	0.228988	-0.265226	0.790836	1	1	5
MCM10	550.247	-0.00852348	0.131944	-0.0645991	0.948493	1	1	5
DGKA	106.149	-0.299188	0.257398	-1.16236	0.245091	1	1	5
ERBB3	801.441	0.0773525	0.125787	0.614947	0.53859	1	1	5
ROPN1	1.22771	-1.73778	2.42622	-0.716247	0.473839	1	1	5
ANKRD44	7.66329	0.74555	0.85254	0.874504	0.381844	1	1	5
ADAT1	234.915	0.107546	0.188744	0.569796	0.568816	1	1	5
TBC1D22B	263.739	-0.12184	0.164403	-0.741104	0.458631	1	1	5
NDUFB4	1207.25	-0.0682268	0.101047	-0.675199	0.499549	1	1	5
MYLK	169.91	0.141956	0.209071	0.678984	0.497148	1	1	5
ZC3H15	1271.63	-0.134348	0.106512	-1.26134	0.207187	1	1	5
MAP2K4	549.746	-0.00659741	0.124729	-0.0528941	0.957816	1	1	5
PACC1	303.849	-0.223575	0.180504	-1.23862	0.215486	1	1	5
SNAP91	22.3833	0.0178492	0.533794	0.0334385	0.973325	1	1	5
SLK	918.588	0.0781229	0.121776	0.64153	0.521178	1	1	5
CYB5R4	208.385	-0.175087	0.189759	-0.922681	0.356173	1	1	5
COL17A1	16.3351	0.22581	0.617884	0.365457	0.71477	1	1	5
GSTO2	252.37	0.0355255	0.169723	0.209314	0.834203	1	1	5
SEC61A2	264.895	0.153304	0.190229	0.805891	0.420305	1	1	5
PRKCQ	363.206	0.128542	0.176858	0.726811	0.467342	1	1	5
TLE2	26.9717	-0.191067	0.490458	-0.389568	0.696856	1	1	5
FAM107B	362.873	-0.210472	0.149743	-1.40555	0.159857	1	1	5
ME1	219.236	0.236693	0.190006	1.24571	0.212871	1	1	5
TBC1D1	1084.32	-0.133689	0.110455	-1.21035	0.226146	1	1	5
CDK13	685.392	0.141368	0.128049	1.10401	0.269587	1	1	5
MTHFD2	3519.3	-0.00882063	0.0860154	-0.102547	0.918322	1	1	5
FOXJ2	198.767	0.347582	0.203824	1.7053	0.0881382	1	1	5
YBX1	11758.9	-0.116982	0.0902738	-1.29585	0.195026	1	1	5
PPP2R5A	602.056	0.0499745	0.128338	0.389398	0.696982	1	1	5
CTNNA2	17.3732	-0.0315872	0.604441	-0.0522585	0.958323	1	1	5
ELAVL1	1371.52	-0.00355476	0.100616	-0.0353299	0.971817	1	1	5
TIE1	54.3575	-0.0925996	0.343155	-0.269848	0.787278	1	1	5
DIP2B	579.552	0.130293	0.123767	1.05273	0.292466	1	1	5
SMARCD1	1802.64	0.0980374	0.107028	0.915997	0.359669	1	1	5
KDM4A	834.455	-0.0167936	0.128928	-0.130255	0.896364	1	1	5
NFYC	355.32	0.024308	0.158817	0.153056	0.878354	1	1	5
ZMYND12	10.3493	0.621825	0.780784	0.796411	0.425793	1	1	5
SLC9A3	44.889	0.423633	0.362824	1.1676	0.242968	1	1	5
NGEF	15.4725	-0.0658675	0.602024	-0.10941	0.912877	1	1	5
ASPM	1728.19	0.036597	0.132951	0.275266	0.783112	1	1	5
CD84	0.118619	-0.886966	4.0774	-0.217532	0.827794	1	1	5
ELOVL1	232.614	-0.0247845	0.186055	-0.133211	0.894027	1	1	5
SPI1	0.670922	-0.908178	3.37553	-0.269047	0.787893	1	1	5
POLR1H	216.507	0.160025	0.185858	0.861009	0.389233	1	1	5
MPPED2	134.425	-0.268646	0.220628	-1.21764	0.22336	1	1	5
CLDN18	0.609675	0	4.04251	0	1	1	1	5
ZBTB11	420.881	-0.0417027	0.141258	-0.295223	0.767823	1	1	5
GOLGA5	712.257	-0.0837657	0.115035	-0.728177	0.466505	1	1	5
FGFR2	1114.71	0.0810667	0.129691	0.625076	0.531921	1	1	5
ISOC1	514.508	-0.104804	0.135542	-0.773221	0.439391	1	1	5
EML1	357.938	0.161685	0.169694	0.952803	0.34069	1	1	5
TRMT11	281.049	-0.0536059	0.17281	-0.3102	0.756409	1	1	5
THUMPD1	1007.7	0.0301676	0.105171	0.286842	0.774233	1	1	5
MSANTD3	246.8	0.0143627	0.171244	0.0838728	0.933158	1	1	5
KIF26A	1179.27	0.226408	0.135682	1.66867	0.0951821	1	1	5
ATG2B	439.342	0.143005	0.15173	0.942499	0.345937	1	1	5
ARFGEF1	2770.71	0.0329956	0.114765	0.287507	0.773724	1	1	5
ACSM2B	0.118619	-0.886966	4.0774	-0.217532	0.827794	1	1	5
ZFAT	115.033	-0.0462202	0.24153	-0.191364	0.84824	1	1	5
MTFR1	579.338	-0.256387	0.124367	-2.06153	0.039252	1	1	5
STAG3	36.7351	0.420939	0.423771	0.993317	0.320556	1	1	5
FECH	305.785	0.0290391	0.164709	0.176305	0.860054	1	1	5
MYO9A	382.092	-0.0114041	0.153595	-0.0742477	0.940813	1	1	5
DDX3Y	0.111775	0	4.08046	0	1	1	1	5
PFKP	1952.18	-0.100018	0.109033	-0.917312	0.358979	1	1	5
IDI1	733.027	-0.0531177	0.131773	-0.403099	0.686875	1	1	5
SP100	4.28926	0.428954	1.13715	0.377218	0.706012	1	1	5
KLF6	371.7	0.0806708	0.151987	0.530774	0.595576	1	1	5
PLPP1	243.425	0.276265	0.167229	1.65202	0.0985311	1	1	5
NEO1	1098.48	0.00343895	0.12793	0.0268815	0.978554	1	1	5
TRAM1	2497.87	0.0295082	0.108217	0.272676	0.785102	1	1	5
PHKA1	227.996	-0.168211	0.185137	-0.908576	0.363574	1	1	5
TNFRSF1A	442.264	-0.0690231	0.1432	-0.482004	0.629803	1	1	5
CACNB1	70.1821	0.271655	0.299142	0.908112	0.363819	1	1	5
EVI5	123.442	0.246433	0.235606	1.04595	0.295584	1	1	5
STOML1	48.8336	0.229752	0.376938	0.609523	0.542178	1	1	5
PKM	18623.3	-0.147349	0.119678	-1.23121	0.218243	1	1	5
DHX29	918.714	-0.0757684	0.107764	-0.703093	0.481998	1	1	5
DNTTIP2	1246.44	-0.0413472	0.101453	-0.407548	0.683605	1	1	5
METTL22	253.984	0.0878555	0.166807	0.526691	0.598408	1	1	5
TP53BP1	660.368	0.1081	0.124412	0.868889	0.384908	1	1	5
TRO	560.12	0.111531	0.127294	0.876165	0.380941	1	1	5
RRP15	641.605	-0.08835	0.122654	-0.72032	0.471328	1	1	5
RHOA	5533.43	-0.0842322	0.0959772	-0.877627	0.380146	1	1	5
DHX8	493.321	0.0445759	0.137205	0.324886	0.745267	1	1	5
PRKCZ	449.716	-0.0792771	0.136669	-0.580065	0.561871	1	1	5
ZFY	0.621903	0.0424742	3.36583	0.0126192	0.989932	1	1	5
SYT1	249.999	0.0578133	0.184557	0.313254	0.754088	1	1	5
NAV3	5.74938	-1.74934	1.13403	-1.54258	0.122933	1	1	5
ROGDI	137.476	-0.15097	0.214612	-0.703456	0.481772	1	1	5
PDZD4	754.84	-0.285372	0.156445	-1.82411	0.0681352	1	1	5
ATP2B3	9.19838	1.01625	0.87456	1.16202	0.245229	1	1	5
ROCK1	1287.57	-0.0182034	0.10256	-0.17749	0.859123	1	1	5
CBFB	407.169	-0.025628	0.146589	-0.174829	0.861214	1	1	5
PDK3	1422.05	-0.147771	0.114525	-1.29029	0.196949	1	1	5
HYAL2	687.637	-0.0403053	0.143082	-0.281694	0.778178	1	1	5
RASSF1	180.37	-0.18888	0.196614	-0.960661	0.336723	1	1	5
FGFR3	180.598	0.432873	0.19633	2.20483	0.0274663	1	1	5
IFI35	15.2583	0.119605	0.641208	0.18653	0.852029	1	1	5
HEATR6	333.849	-0.056598	0.150774	-0.375383	0.707375	1	1	5
PLEKHH3	143.691	-0.170392	0.228864	-0.744514	0.456566	1	1	5
MEF2A	270.578	0.201429	0.177642	1.13391	0.256834	1	1	5
OTUD5	960.946	0.0656863	0.112804	0.582306	0.560361	1	1	5
TFE3	645.168	0.148449	0.157731	0.941152	0.346627	1	1	5
TBC1D25	117.564	0.164591	0.240446	0.684523	0.493645	1	1	5
ACSL4	3939.03	-0.188126	0.123026	-1.52915	0.126228	1	1	5
INPP5A	277.041	0.068974	0.163639	0.421502	0.673389	1	1	5
GPKOW	336.852	-0.150783	0.155189	-0.971608	0.331246	1	1	5
GRIPAP1	1079.17	0.128838	0.112872	1.14145	0.253681	1	1	5
FTSJ1	373.813	-0.210077	0.150113	-1.39945	0.161677	1	1	5
PRR11	1464.3	0.00427555	0.0982543	0.0435151	0.965291	1	1	5
ATP11A	804.61	0.17546	0.123298	1.42305	0.15472	1	1	5
POLR1A	1010.04	0.0713613	0.111677	0.638997	0.522825	1	1	5
LAPTM4A	4618.43	-0.193701	0.104687	-1.85029	0.0642712	1	1	5
TTC7A	210.237	0.103028	0.184666	0.557918	0.576901	1	1	5
IP6K2	869.357	0.0749383	0.114083	0.656875	0.511261	1	1	5
SRBD1	561.826	0.0240653	0.137116	0.175511	0.860678	1	1	5
KIF2A	1062.84	0.0532895	0.10622	0.501689	0.615886	1	1	5
RASGRP2	48.0515	-0.205425	0.382286	-0.537359	0.59102	1	1	5
PSME4	1880.01	-0.0931397	0.0989535	-0.941247	0.346578	1	1	5
IFT80	597.123	0.121046	0.124663	0.970985	0.331556	1	1	5
SIRT2	87.1184	-0.0326536	0.283191	-0.115306	0.908203	1	1	5
ERLEC1	719.703	-0.0732908	0.139002	-0.527265	0.598009	1	1	5
PPP2R5B	101.128	-0.0323903	0.285565	-0.113426	0.909693	1	1	5
PYGM	38.6618	-0.0852496	0.446733	-0.190829	0.84866	1	1	5
PITX1	0.0954102	0.945341	4.06979	0.232282	0.816319	1	1	5
TRPC7	13.6171	-1.12568	0.704738	-1.5973	0.110199	1	1	5
MAST4	118.695	0.118733	0.240277	0.494152	0.621199	1	1	5
ADGRF5	0.341133	1.24619	4.05539	0.307291	0.758622	1	1	5
SDK2	107.256	-0.232327	0.259135	-0.896548	0.36996	1	1	5
NUP133	1510.31	-0.0977354	0.0995748	-0.981527	0.326333	1	1	5
NUCKS1	8477.09	0.0671405	0.0970226	0.692009	0.488932	1	1	5
VPS35	1403.62	-0.0587817	0.0983564	-0.59764	0.55008	1	1	5
DNAJA2	1448.12	-0.0836381	0.0976883	-0.856173	0.391902	1	1	5
BCL3	11.776	-0.0765212	0.706067	-0.108377	0.913697	1	1	5
KCNAB2	110.428	0.0285353	0.259801	0.109835	0.91254	1	1	5
FUNDC1	405.511	-0.0233189	0.143559	-0.162435	0.870963	1	1	5
MAOB	117.338	-0.0700478	0.246279	-0.284425	0.776085	1	1	5
RORA	363.162	0.0406561	0.157882	0.25751	0.796785	1	1	5
DRD4	11.751	0.472506	0.754908	0.625912	0.531373	1	1	5
TGFBR3	50.8276	0.242877	0.362463	0.670073	0.502811	1	1	5
PLA2G10	1.04622	1.08621	2.79083	0.389206	0.697124	1	1	5
ATP1B3	3837.32	-0.114498	0.120491	-0.950258	0.341981	1	1	5
NEDD4	108.87	0.0531815	0.270892	0.19632	0.84436	1	1	5
PIGB	114.059	-0.102542	0.245161	-0.418263	0.675755	1	1	5
MAPK6	2131.41	-0.04691	0.0900927	-0.520686	0.602586	1	1	5
RAB27A	67.164	-0.12118	0.305215	-0.397032	0.691344	1	1	5
HDHD5	846.067	-0.0105438	0.171179	-0.0615951	0.950885	1	1	5
LRP6	1569	0.00323814	0.129947	0.0249189	0.98012	1	1	5
GUCY2C	62.4114	-0.0618336	0.328811	-0.188052	0.850836	1	1	5
SCT	3.43424	-0.0741292	1.39374	-0.0531872	0.957583	1	1	5
PHRF1	805.258	0.106176	0.122324	0.867995	0.385397	1	1	5
ELP1	911.168	-0.049665	0.111905	-0.443815	0.657176	1	1	5
NUCB2	336.691	-0.0662054	0.156632	-0.422682	0.672527	1	1	5
PFN2	2084.3	-0.077234	0.0929549	-0.830877	0.406043	1	1	5
PTPN3	80.3548	-0.215867	0.287559	-0.750687	0.452841	1	1	5
SPTB	39.0024	-0.081364	0.432866	-0.187966	0.850903	1	1	5
FGF10	31.3716	-0.622514	0.507474	-1.22669	0.219939	1	1	5
SLC44A1	1973.82	0.103375	0.120779	0.855908	0.392049	1	1	5
TMEM260	374.693	0.177723	0.153645	1.15671	0.247392	1	1	5
SMG6	580.719	-0.0285808	0.123042	-0.232285	0.816317	1	1	5
EXOC5	2447.92	0.0434243	0.0900367	0.482296	0.629596	1	1	5
CLTCL1	192.796	-0.0351801	0.190116	-0.185046	0.853193	1	1	5
FGF22	9.26129	0.0044007	0.806035	0.00545969	0.995644	1	1	5
FSTL3	122.506	-0.0103728	0.235568	-0.044033	0.964878	1	1	5
DGCR2	1449.53	-0.0388392	0.125591	-0.309253	0.757129	1	1	5
RNF126	517.723	-0.0330022	0.130295	-0.253288	0.800045	1	1	5
MNT	147.45	0.194577	0.212341	0.916341	0.359488	1	1	5
ZXDC	217.598	0.131125	0.183764	0.713548	0.475507	1	1	5
JMJD6	288.985	-0.188793	0.174401	-1.08252	0.279021	1	1	5
POLB	370.671	-0.115703	0.146246	-0.791153	0.428855	1	1	5
ST6GALNAC1	0.230906	0.913052	4.06395	0.224671	0.822235	1	1	5
FRMPD1	8.44784	-0.565597	0.847703	-0.667212	0.504637	1	1	5
GBA2	1120.66	-0.0208233	0.108442	-0.192022	0.847725	1	1	5
NDST1	2142.06	0.147962	0.114645	1.29061	0.196838	1	1	5
ASNS	1626.12	0.0872718	0.125884	0.693273	0.488138	1	1	5
AP3M2	276.084	-0.0748747	0.16359	-0.457698	0.647169	1	1	5
CNGB1	0.515588	2.28485	3.90047	0.585789	0.558018	1	1	5
ST6GALNAC2	3.40327	-2.31069	1.61701	-1.42899	0.153008	1	1	5
CHAT	1.26021	-0.016669	2.25896	-0.00737907	0.994112	1	1	5
PABPC1	25848.6	-0.027726	0.0820427	-0.337946	0.735404	1	1	5
TESK2	146.97	-0.0790933	0.229445	-0.344716	0.730308	1	1	5
CFAP20	395.861	-0.0911017	0.146558	-0.621608	0.5342	1	1	5
PTPN21	241.565	0.296193	0.173568	1.7065	0.0879152	1	1	5
EIF2B3	355.589	-0.0743203	0.160064	-0.464316	0.642422	1	1	5
CAMK2A	2.43898	0.199918	1.5695	0.127377	0.898642	1	1	5
TCOF1	2693.4	-0.0914456	0.0882934	-1.0357	0.300341	1	1	5
CDC42	1332.6	0.0840516	0.111332	0.754964	0.450271	1	1	5
OSBPL3	198.145	-0.0788939	0.204572	-0.385654	0.699753	1	1	5
EPHA8	38.9154	0.134956	0.404432	0.333692	0.738612	1	1	5
SLC12A3	0.117583	1.00118	4.07842	0.245483	0.806083	1	1	5
RAD18	395.674	0.0814836	0.144844	0.562562	0.573733	1	1	5
ATP2B1	1236.8	0.039918	0.120673	0.330795	0.740799	1	1	5
TRPM5	0.21334	1.01538	4.08046	0.248841	0.803484	1	1	5
NCK2	477.383	0.0436474	0.141872	0.307653	0.758347	1	1	5
MAP4K4	3273.32	-0.0526788	0.0883907	-0.595977	0.551191	1	1	5
MGAT4A	88.1587	-0.152905	0.293421	-0.521113	0.602288	1	1	5
RPL31	6979.22	-0.140751	0.0938274	-1.50011	0.133587	1	1	5
SNX13	643.003	0.0206944	0.132967	0.155636	0.87632	1	1	5
ARHGAP10	116.618	-0.362682	0.236253	-1.53514	0.124749	1	1	5
RPS6KA2	137.571	-0.05415	0.216463	-0.250158	0.802465	1	1	5
ING3	178.291	-0.0448443	0.207133	-0.2165	0.828598	1	1	5
VASH1	122.908	-0.0448717	0.24439	-0.183607	0.854321	1	1	5
LMCD1	164.732	-0.167699	0.206806	-0.810901	0.417423	1	1	5
BUD23	892.288	-0.111808	0.121022	-0.923865	0.355557	1	1	5
SEL1L	1368.21	-0.0314003	0.128003	-0.245309	0.806217	1	1	5
TRIP13	496.728	0.0199899	0.136622	0.146316	0.883672	1	1	5
TCF3	2007.5	0.0650666	0.102174	0.636821	0.524242	1	1	5
TRIB2	2150.5	0.107687	0.106354	1.01254	0.311279	1	1	5
DAZAP1	2250.96	-0.162713	0.103709	-1.56894	0.116663	1	1	5
MBD3	712.356	-0.1053	0.1138	-0.925306	0.354807	1	1	5
HLTF	980.59	0.114957	0.121795	0.943855	0.345244	1	1	5
FAM50A	535.878	0.0712824	0.134384	0.53044	0.595807	1	1	5
CPSF1	1535.8	0.0348191	0.104142	0.334341	0.738122	1	1	5
CYBRD1	42.578	0.181864	0.371632	0.489365	0.624584	1	1	5
CDH19	0.134044	1.01539	4.08046	0.248841	0.803484	1	1	5
RDH11	3747.55	-0.117547	0.114869	-1.02331	0.306159	1	1	5
PRKACA	372.007	-0.0035789	0.142243	-0.0251605	0.979927	1	1	5
ADGRL1	1453.54	0.127649	0.101375	1.25917	0.207969	1	1	5
ACTN1	2966.57	0.138218	0.0845648	1.63446	0.102162	1	1	5
ZFYVE26	823.182	0.131116	0.11498	1.14034	0.254143	1	1	5
EPN2	413.234	0.0737622	0.143926	0.512502	0.6083	1	1	5
PTPN18	157.71	-0.165075	0.20481	-0.805991	0.420248	1	1	5
LIMS2	18.0592	0.765865	0.586763	1.30524	0.191813	1	1	5
ASIC4	1.04399	-0.403741	2.32628	-0.173556	0.862214	1	1	5
SPEG	158.888	0.158676	0.209591	0.757075	0.449005	1	1	5
ALDH3A2	3989.33	-0.0761096	0.0825795	-0.921652	0.35671	1	1	5
TFRC	5359.19	-0.0657235	0.24165	-0.271978	0.785639	1	1	5
SREBF1	1477.65	0.0650936	0.105219	0.618648	0.536148	1	1	5
TRPC5	15.0352	0.627872	0.636513	0.986424	0.323925	1	1	5
PALS1	812.021	-0.0192165	0.11435	-0.168051	0.866544	1	1	5
RHOBTB1	114.191	-0.0515724	0.240445	-0.214487	0.830167	1	1	5
SMC1A	4941.48	0.0113477	0.103312	0.109839	0.912537	1	1	5
HSD17B10	1469.4	-0.268306	0.104654	-2.56373	0.0103554	1	1	5
MARK2	457.881	0.0115881	0.140097	0.0827153	0.934078	1	1	5
HMMR	1860.87	0.0300673	0.0986146	0.304897	0.760445	1	1	5
CHFR	543.845	0.0427674	0.124436	0.343691	0.731079	1	1	5
TRHDE	31.4412	0.0517759	0.487491	0.106209	0.915417	1	1	5
P4HA2	753.697	-0.214165	0.160943	-1.33068	0.183293	1	1	5
FCGR2B	0.678642	-1.71961	3.24633	-0.529709	0.596313	1	1	5
NFATC3	418.887	0.00263218	0.153234	0.0171775	0.986295	1	1	5
TRNT1	520.938	-0.102452	0.133179	-0.769283	0.441726	1	1	5
ACADVL	920.564	-0.0109756	0.116735	-0.0940217	0.925092	1	1	5
STK10	82.7802	-0.235118	0.276314	-0.85091	0.394819	1	1	5
ACAP1	150.415	-0.106254	0.222192	-0.478209	0.632501	1	1	5
CRMP1	1266.18	-0.111753	0.107903	-1.03568	0.300349	1	1	5
EVC	85.7707	0.0896554	0.279522	0.320745	0.748403	1	1	5
DERL2	538.205	0.0609962	0.146267	0.417018	0.676665	1	1	5
SIDT1	0.416266	0.946001	3.97724	0.237853	0.811995	1	1	5
NDE1	203.504	0.0512033	0.201181	0.254514	0.799099	1	1	5
IRAG1	45.5255	0.177971	0.359278	0.495356	0.620349	1	1	5
TMEM38A	129.713	0.288411	0.233125	1.23715	0.216031	1	1	5
AP1M1	281.073	0.0128992	0.167027	0.0772284	0.938442	1	1	5
PVR	369.056	0.0757203	0.183924	0.411693	0.680565	1	1	5
XRCC1	380.65	-0.0219822	0.157233	-0.139807	0.888813	1	1	5
SCARB1	933.208	0.0808544	0.11757	0.687712	0.491634	1	1	5
CYP2W1	0.621092	-0.794323	3.44542	-0.230545	0.817669	1	1	5
MCM2	1770.34	-0.00884478	0.10068	-0.08785	0.929996	1	1	5
MOV10L1	0.330575	2.15339	4.01869	0.535844	0.592066	1	1	5
PANX2	95.1662	0.156479	0.274846	0.569332	0.569131	1	1	5
TP63	0.826361	0.0208652	3.09247	0.0067471	0.994617	1	1	5
ALPK1	4.95972	-0.367094	1.15241	-0.318543	0.750073	1	1	5
PDE8A	121.344	-0.0267051	0.257994	-0.10351	0.917558	1	1	5
CLCN4	169.014	0.208665	0.224656	0.928824	0.35298	1	1	5
NLE1	603.765	0.0416831	0.133884	0.311337	0.755544	1	1	5
SDHA	1289.01	-0.214428	0.0993935	-2.15737	0.0309771	1	1	5
SMARCE1	1754.12	0.0897598	0.118724	0.756034	0.449629	1	1	5
FNDC8	0.53571	0.0485866	3.31364	0.0146626	0.988301	1	1	5
GSDMB	98.3734	0.136328	0.283547	0.480794	0.630663	1	1	5
KDM5A	572.272	0.0158334	0.133472	0.118627	0.905571	1	1	5
ADAM11	37.9223	0.271671	0.429995	0.6318	0.527518	1	1	5
PPP2R3A	482.471	0.0189563	0.140437	0.134981	0.892627	1	1	5
FERMT2	1349.52	0.0756896	0.100926	0.74995	0.453285	1	1	5
PTGS2	12.2919	-0.368367	0.738802	-0.4986	0.618062	1	1	5
IGF2BP2	1122.69	0.107533	0.126154	0.852398	0.393993	1	1	5
MAP3K13	212.592	0.0503875	0.191113	0.263653	0.792047	1	1	5
ST6GAL1	1504.27	-0.0372554	0.115446	-0.322709	0.746916	1	1	5
TBX21	0.187289	0.0477674	4.0762	0.0117186	0.99065	1	1	5
VDAC1P1	3.0225	0.424376	1.33665	0.317493	0.750869	1	1	5
FRY	69.6201	0.0495606	0.302385	0.163899	0.869811	1	1	5
NSF	434.97	-0.0177833	0.139099	-0.127847	0.89827	1	1	5
GLI2	423.303	0.141167	0.141784	0.99565	0.31942	1	1	5
CLASP1	839.824	0.171259	0.116308	1.47247	0.140895	1	1	5
MRPS34	950.999	-0.0775144	0.11679	-0.663708	0.506877	1	1	5
NOTCH3	2919.93	0.0746504	0.115829	0.644489	0.519258	1	1	5
CLNS1A	1048.38	0.0436893	0.119869	0.364476	0.715503	1	1	5
PPP2R2C	84.7657	0.208646	0.2773	0.752421	0.451798	1	1	5
TEAD2	905.575	-0.0850897	0.12044	-0.706488	0.479885	1	1	5
EED	420.848	-0.153383	0.138696	-1.1059	0.268772	1	1	5
CDHR2	0.799193	-0.356247	2.70059	-0.131915	0.895052	1	1	5
SNCB	19.0275	-0.151446	0.607527	-0.249283	0.803142	1	1	5
TSG101	620.82	-0.0646069	0.12149	-0.531789	0.594872	1	1	5
NCBP3	914.169	0.196928	0.113383	1.73684	0.082415	1	1	5
ATP2A3	304.286	-0.343853	0.156311	-2.1998	0.0278213	1	1	5
CA12	136.461	0.121883	0.249	0.489491	0.624494	1	1	5
MGLL	0.758947	1.73403	2.97017	0.583816	0.559344	1	1	5
NTN4	16.182	0.28232	0.614333	0.459555	0.645836	1	1	5
BCS1L	184.365	0.091971	0.19363	0.474982	0.6348	1	1	5
SLC24A1	106.507	0.229379	0.247588	0.926457	0.354209	1	1	5
ZNF532	1679.89	0.237561	0.10421	2.27964	0.0226292	1	1	5
SCARF1	15.3872	-0.176774	0.643278	-0.274802	0.783468	1	1	5
LMAN1	3381.9	0.0218987	0.123844	0.176824	0.859646	1	1	5
HACD3	4228.55	-0.0119058	0.125081	-0.095185	0.924168	1	1	5
IPCEF1	31.5271	-0.491908	0.449159	-1.09517	0.273441	1	1	5
ZZEF1	370.447	0.0109772	0.145014	0.0756974	0.93966	1	1	5
ENO1	28085.1	-0.0808151	0.123169	-0.65613	0.511741	1	1	5
SLC12A1	31.645	-0.15132	0.45698	-0.331131	0.740545	1	1	5
MYDGF	1018.01	-0.0839649	0.145396	-0.577492	0.563607	1	1	5
ANO8	196.365	0.378432	0.19242	1.96669	0.0492188	1	1	5
TUBE1	143.738	0.120144	0.209996	0.572124	0.567238	1	1	5
ARHGEF10L	143.235	0.0398718	0.213081	0.187121	0.851566	1	1	5
TXK	2.2127	-1.29263	1.6616	-0.777943	0.436602	1	1	5
WSCD2	43.2893	-0.246288	0.381116	-0.64623	0.518131	1	1	5
KCNQ2	519.953	-0.227807	0.133245	-1.70969	0.0873228	1	1	5
TACR2	0.473486	-1.79283	4.0233	-0.445611	0.655878	1	1	5
ACTR6	385.585	0.127245	0.158847	0.801055	0.4231	1	1	5
TIPIN	251.417	-0.0200823	0.168418	-0.119241	0.905085	1	1	5
SRI	1145.85	-0.258848	0.107381	-2.41056	0.015928	1	1	5
EIF4G3	1364.49	0.0434868	0.108386	0.401223	0.688256	1	1	5
NUP37	816.078	-0.121112	0.111318	-1.08799	0.2766	1	1	5
SEMA3A	465.914	-0.501574	0.172655	-2.90506	0.00367182	1	1	5
GTSE1	371.726	0.150078	0.152943	0.98127	0.32646	1	1	5
SEMA3C	717.852	-0.197984	0.161422	-1.2265	0.22001	1	1	5
TTC38	189.297	-0.230095	0.190917	-1.20521	0.228122	1	1	5
ACAT1	648.42	-0.13174	0.120501	-1.09327	0.274275	1	1	5
GRAMD4	255.506	0.365975	0.180619	2.02623	0.042741	1	1	5
CELSR1	622.99	0.135391	0.144468	0.937173	0.34867	1	1	5
WNT8B	2.01292	-1.63847	1.94127	-0.844021	0.398658	1	1	5
ZNF638	2736.23	0.102208	0.0995156	1.02706	0.304394	1	1	5
SLC25A40	200.588	0.181198	0.187236	0.967753	0.333168	1	1	5
TIMM21	622.298	-0.103593	0.132851	-0.779765	0.435529	1	1	5
ADD2	2023.2	-0.0432338	0.0887707	-0.487028	0.626238	1	1	5
FGF4	2165.48	-0.277454	0.33238	-0.834749	0.403859	1	1	5
RASAL2	392.32	0.0769825	0.148025	0.520063	0.603019	1	1	5
MARK3	1276.76	-0.0502658	0.0982736	-0.511488	0.60901	1	1	5
SLC25A3	8796.54	-0.194969	0.0846268	-2.30387	0.0212302	1	1	5
FNDC3B	401.865	0.0582878	0.148855	0.391575	0.695373	1	1	5
FOSL2	138.561	0.053163	0.255817	0.207817	0.835372	1	1	5
CACNG5	55.0118	0.353395	0.330356	1.06974	0.284735	1	1	5
CACNG4	17.9385	-0.0175303	0.589718	-0.0297266	0.976285	1	1	5
FRYL	591.127	0.0795385	0.146956	0.541241	0.588341	1	1	5
TMEM131	968.146	0.0901176	0.138358	0.651335	0.51483	1	1	5
FSCN1	5814.55	0.0475349	0.0943785	0.503662	0.614499	1	1	5
ACTB	28517.2	0.0285325	0.117391	0.243056	0.807962	1	1	5
MOCOS	113.142	-0.112515	0.266362	-0.422413	0.672723	1	1	5
PLD1	16.3616	-0.232796	0.614013	-0.379138	0.704585	1	1	5
ATP12A	26.9182	0.164526	0.456854	0.360127	0.718752	1	1	5
DLG1	1055.08	-0.0732509	0.105489	-0.694397	0.487433	1	1	5
RAB7A	2004.24	0.0314735	0.102744	0.306328	0.759355	1	1	5
SEC31B	85.1605	0.188775	0.302223	0.624623	0.532219	1	1	5
SART3	1269.6	0.0479528	0.111976	0.428243	0.668474	1	1	5
TUBA3D	5.98041	-0.789477	1.01047	-0.7813	0.434626	1	1	5
PAX2	0.760938	1.91976	3.20231	0.59949	0.548846	1	1	5
EXOSC7	741.253	-0.110502	0.127941	-0.863696	0.387755	1	1	5
KIFAP3	110.703	0.055974	0.250315	0.223614	0.823057	1	1	5
MKRN2	295.362	0.247347	0.158567	1.55989	0.118787	1	1	5
MCM6	2028.42	-0.0704882	0.0900858	-0.782456	0.433947	1	1	5
REXO2	566.044	-0.151607	0.124691	-1.21586	0.224038	1	1	5
RBM7	868.773	-0.105567	0.108641	-0.971708	0.331196	1	1	5
RBMS2	195.872	-0.07794	0.199055	-0.39155	0.695391	1	1	5
BAZ2A	1275.93	0.138773	0.109572	1.2665	0.205334	1	1	5
UNG	1580.5	-0.050616	0.102837	-0.492196	0.622581	1	1	5
KLHL20	155.259	-0.124803	0.205898	-0.606139	0.544422	1	1	5
RGS11	10.7509	-0.33528	0.747193	-0.44872	0.653634	1	1	5
SLC46A1	94.2586	-0.235114	0.299476	-0.785087	0.432403	1	1	5
PLXNA2	130.914	-0.165099	0.324609	-0.508609	0.611026	1	1	5
SPAG5	1063.59	0.136237	0.109497	1.2442	0.213424	1	1	5
ANKRD13A	285.395	0.0368229	0.168801	0.218144	0.827317	1	1	5
TPD52	1345.7	-0.0464479	0.135523	-0.34273	0.731801	1	1	5
ACACB	158.952	0.255078	0.215881	1.18157	0.237378	1	1	5
TRAF4	959.489	-0.255151	0.128041	-1.99273	0.0462914	1	1	5
PAG1	22.7564	-0.195288	0.527054	-0.370528	0.710989	1	1	5
GPATCH1	113.129	0.265225	0.238024	1.11428	0.26516	1	1	5
ICAM3	156.6	-0.292519	0.213262	-1.37165	0.170174	1	1	5
NT5C2	661.202	-0.182308	0.118902	-1.53326	0.125213	1	1	5
MCAM	280.312	-0.12831	0.164036	-0.782206	0.434094	1	1	5
GPC4	14159.1	-0.290969	0.105577	-2.75598	0.00585158	1	1	5
MBNL3	1720.24	0.29173	0.137359	2.12386	0.033682	1	1	5
RAP1GAP	163.265	0.184566	0.224985	0.820348	0.412018	1	1	5
XAB2	619.213	0.0159847	0.138045	0.115793	0.907816	1	1	5
ARHGEF1	459.698	0.331968	0.141724	2.34236	0.0191625	1	1	5
MAP2K7	394.133	-0.0273999	0.168715	-0.162404	0.870988	1	1	5
NMRK2	569.493	0.17693	0.138838	1.27436	0.202535	1	1	5
DGKD	319.115	0.180094	0.155942	1.15488	0.24814	1	1	5
CTTNBP2	52.0315	-0.457027	0.366278	-1.24776	0.212119	1	1	5
ACTL6B	4.56263	0.61045	1.16995	0.521774	0.601827	1	1	5
RARB	2.87709	1.04452	1.40691	0.742419	0.457833	1	1	5
TOP2B	3502.69	0.00650951	0.0878089	0.0741327	0.940905	1	1	5
TM9SF3	4659.24	-0.0142278	0.119637	-0.118924	0.905335	1	1	5
UBE2T	553.676	-0.118006	0.132497	-0.890631	0.373127	1	1	5
PPP1R12B	216.306	-0.0153798	0.195553	-0.0786476	0.937313	1	1	5
DNAJC10	3594.3	-0.0149623	0.118743	-0.126006	0.899727	1	1	5
GTF3C1	2141.97	-0.0103378	0.105974	-0.0975503	0.922289	1	1	5
IL4R	300.983	-0.0922855	0.217271	-0.424748	0.67102	1	1	5
USP33	922.824	-0.103667	0.105914	-0.978788	0.327685	1	1	5
PAK3	30.0074	-0.0114252	0.452318	-0.0252593	0.979848	1	1	5
DCX	87.9267	0.513379	0.29734	1.72657	0.0842442	1	1	5
SNRPA	1497.48	0.0033936	0.118567	0.0286217	0.977166	1	1	5
SPAG6	6.57691	-1.32168	0.946719	-1.39606	0.162696	1	1	5
EXOSC5	299.303	-0.226035	0.154431	-1.46366	0.143286	1	1	5
DYNC1I2	1174.07	-0.176058	0.109697	-1.60495	0.108505	1	1	5
APBB1IP	2.25839	-0.0180993	1.65172	-0.0109579	0.991257	1	1	5
LRCH4	231.518	0.104956	0.180815	0.580462	0.561603	1	1	5
FAM76B	400.38	0.107143	0.151739	0.706103	0.480124	1	1	5
SIRT6	216.75	-0.086467	0.185078	-0.467192	0.640363	1	1	5
POLD3	522.143	0.079148	0.129789	0.609821	0.54198	1	1	5
ACTN2	57.243	0.0961389	0.336274	0.285894	0.774959	1	1	5
CAPZB	2379.59	-0.102282	0.101265	-1.01004	0.312476	1	1	5
GPR137B	109.492	0.111543	0.253232	0.440478	0.659591	1	1	5
NAALAD2	99.7675	0.223619	0.256834	0.870677	0.383931	1	1	5
JADE1	1070.42	0.000842784	0.112794	0.00747186	0.994038	1	1	5
SLC25A43	98.9697	0.0084385	0.278583	0.0302908	0.975835	1	1	5
UBE2A	1162.75	0.0121018	0.105782	0.114403	0.908919	1	1	5
FGFR1	5640.5	0.140269	0.106711	1.31448	0.188683	1	1	5
FKBP6	2.05824	-0.907715	1.80995	-0.501514	0.616009	1	1	5
SMC1B	2.28062	0.937175	1.63776	0.572231	0.567165	1	1	5
ITGA8	0.573172	0.799002	3.29604	0.242412	0.808461	1	1	5
MAP2	12.249	0.17496	0.688232	0.254217	0.799328	1	1	5
PIAS2	840.072	-0.0271748	0.113804	-0.238787	0.811271	1	1	5
AMPH	61.2042	-0.453102	0.311989	-1.4523	0.146419	1	1	5
ARAF	838.491	0.0403442	0.12059	0.334556	0.73796	1	1	5
LAMP3	7.04075	0.0485335	0.902974	0.0537485	0.957136	1	1	5
NEBL	685.696	0.0862742	0.11995	0.71925	0.471987	1	1	5
ACER3	445.719	0.0146365	0.162925	0.0898359	0.928418	1	1	5
UBE2K	2100.52	-0.0632991	0.0931245	-0.679726	0.496678	1	1	5
N4BP2	757.135	0.0926075	0.136324	0.679321	0.496935	1	1	5
TULP3	197.705	0.215064	0.189681	1.13382	0.25687	1	1	5
SYNJ2	260.088	0.119383	0.17358	0.687769	0.491599	1	1	5
ADCY2	493.628	-0.0337024	0.142546	-0.236431	0.813098	1	1	5
PMS2P1	3.25188	1.28203	1.72066	0.745083	0.456222	1	1	5
RBFOX1	11.6663	0.663592	0.720063	0.921575	0.35675	1	1	5
GNB1	2915.91	0.0761085	0.0974609	0.780913	0.434854	1	1	5
EDN1	1.9004	-2.38686	1.95744	-1.21938	0.222699	1	1	5
MLLT10	864.397	0.208013	0.123256	1.68765	0.0914791	1	1	5
ADCYAP1R1	155.975	-0.0838114	0.210904	-0.397391	0.691079	1	1	5
FGF20	1.62662	-1.34414	2.06284	-0.651598	0.51466	1	1	5
NRDC	2218.72	-0.0339987	0.0910243	-0.373512	0.708767	1	1	5
VDAC3	1749.56	-0.19251	0.0916165	-2.10126	0.035618	1	1	5
PCM1	1903.94	0.0648311	0.0946502	0.684955	0.493372	1	1	5
CBFA2T2	290.647	0.143865	0.166442	0.864359	0.387391	1	1	5
BRINP1	453.407	-0.134986	0.142483	-0.947387	0.343441	1	1	5
ITCH	915.376	0.0363213	0.111404	0.326034	0.744399	1	1	5
PKD2L2	0.518177	0.996075	3.96859	0.25099	0.801822	1	1	5
TP53INP2	104.531	0.257255	0.252392	1.01927	0.308077	1	1	5
SDF4	1258.85	-0.0289563	0.119451	-0.242412	0.808461	1	1	5
MYH7B	165.814	0.11997	0.296123	0.405135	0.685378	1	1	5
BPIFB2	0.0954102	0.945341	4.06979	0.232282	0.816319	1	1	5
TP73	24.235	0.291392	0.525644	0.554352	0.579338	1	1	5
TOLLIP	309.334	0.127622	0.171099	0.7459	0.455728	1	1	5
CLUL1	11.1086	-0.498882	0.770352	-0.647602	0.517242	1	1	5
RUNX1T1	195.709	0.0947408	0.201491	0.4702	0.638212	1	1	5
CDH17	2.68758	-2.04725	1.80152	-1.1364	0.25579	1	1	5
FKBP7	104.991	-0.014583	0.264582	-0.0551171	0.956045	1	1	5
OSBPL6	146.238	0.0838586	0.214083	0.39171	0.695272	1	1	5
SLC1A3	143.126	-0.113348	0.221274	-0.512252	0.608475	1	1	5
XRCC5	9622.43	-0.132419	0.0829856	-1.59569	0.110558	1	1	5
SP140	6.44135	0.424931	1.12104	0.37905	0.704651	1	1	5
MKNK1	181.804	0.168207	0.19831	0.848207	0.396323	1	1	5
TNS1	26.9125	0.414371	0.464815	0.891475	0.372674	1	1	5
CEACAM1	33.8477	0.114763	0.42285	0.271403	0.786081	1	1	5
SENP1	361.85	0.0500861	0.151275	0.331093	0.740574	1	1	5
DUSP13B	13.8557	-0.222063	0.676513	-0.328246	0.742725	1	1	5
CIC	459.82	0.246401	0.147994	1.66494	0.0959238	1	1	5
LIPE	13.7925	0.312053	0.685036	0.455527	0.64873	1	1	5
FDFT1	2344.39	-0.12824	0.0912113	-1.40596	0.159735	1	1	5
PAFAH1B3	390.211	-0.195946	0.155808	-1.25762	0.20853	1	1	5
OPHN1	56.8782	0.391375	0.323303	1.21055	0.226067	1	1	5
AFM	0.134044	1.01539	4.08046	0.248841	0.803484	1	1	5
KIF22	1270.1	-0.0635324	0.105697	-0.60108	0.547787	1	1	5
CARMIL1	561.96	-0.00966972	0.132746	-0.0728436	0.941931	1	1	5
PGM1	2252.81	0.0474256	0.142238	0.333424	0.738814	1	1	5
DDX1	2464.51	-0.0567877	0.0966499	-0.587561	0.556827	1	1	5
EPB41L2	1789.26	-0.11428	0.105543	-1.08278	0.278907	1	1	5
RIMS1	6.62307	-0.462842	0.953998	-0.48516	0.627563	1	1	5
MOXD1	84.1484	-0.185692	0.283434	-0.65515	0.512371	1	1	5
STX7	548.563	-0.0279079	0.126585	-0.220467	0.825507	1	1	5
RABL2B	203.611	-0.0103728	0.182975	-0.0566894	0.954793	1	1	5
KEAP1	456.839	0.0703658	0.144291	0.487667	0.625786	1	1	5
DDX43	2.25595	-0.990377	1.69742	-0.58346	0.559584	1	1	5
DCT	2.45482	1.19881	1.58834	0.754758	0.450394	1	1	5
SLC35C2	361.275	-0.0782254	0.159863	-0.489328	0.624609	1	1	5
CRYBG3	274.728	-0.197937	0.191203	-1.03522	0.300564	1	1	5
EPHA6	39.563	0.10127	0.412589	0.245449	0.806109	1	1	5
SCTR	0.545641	1.11173	3.82719	0.290482	0.771448	1	1	5
RIF1	2215.64	0.0552612	0.10459	0.528358	0.597251	1	1	5
RAB21	576.293	-0.0141302	0.122942	-0.114934	0.908497	1	1	5
SLC4A4	32.6827	-0.112254	0.444913	-0.252305	0.800805	1	1	5
RDH8	0.514929	0.275443	3.9779	0.0692434	0.944796	1	1	5
SESN1	723.817	-0.321506	0.126545	-2.54064	0.0110649	1	1	5
MID2	61.324	0.271195	0.314506	0.862289	0.388529	1	1	5
DNAAF6	0.358615	-1.11669	4.03262	-0.276914	0.781846	1	1	5
COL5A3	27.2655	-0.163482	0.478981	-0.341313	0.732868	1	1	5
SRCAP	512.839	0.447799	0.367255	1.21931	0.222726	1	1	5
PUM3	1057.57	-0.115882	0.107896	-1.07402	0.282812	1	1	5
CPB2	0.849261	0.890347	2.59364	0.343281	0.731387	1	1	5
CHRNA3	75.9582	0.333242	0.340046	0.97999	0.327091	1	1	5
KCNN2	161.636	-0.0770303	0.223544	-0.344587	0.730405	1	1	5
CNOT4	235.249	0.108404	0.178392	0.607674	0.543404	1	1	5
PSEN1	1495.01	-0.101201	0.130437	-0.775864	0.437829	1	1	5
CPOX	493.363	-0.0420299	0.134553	-0.312367	0.754761	1	1	5
CLDND1	1630.32	-0.0765766	0.126411	-0.605774	0.544665	1	1	5
MOK	50.0907	0.0849274	0.348786	0.243494	0.807623	1	1	5
HSP90AA1	31154.4	-0.104571	0.0805192	-1.29871	0.194045	1	1	5
RBL1	265.301	0.198954	0.17	1.17032	0.241872	1	1	5
DLGAP4	402.382	0.0634421	0.145071	0.437318	0.661881	1	1	5
IGSF9B	413.789	0.207035	0.16457	1.25804	0.208376	1	1	5
CROCCP3	6.46298	0.132869	0.974661	0.136324	0.891565	1	1	5
NDC80	454.937	-0.023763	0.138549	-0.171513	0.86382	1	1	5
AP4E1	295.376	0.0896934	0.155561	0.576581	0.564222	1	1	5
RSBN1	457.841	0.0139415	0.150127	0.092865	0.926011	1	1	5
MAGI3	303.242	-0.136394	0.176714	-0.771835	0.440212	1	1	5
CXCL2	0.96614	1.37835	2.74945	0.501319	0.616146	1	1	5
AFP	5.53221	-1.27404	1.24513	-1.02321	0.306207	1	1	5
COL4A4	13.9392	0.298525	0.646467	0.461779	0.64424	1	1	5
TCF7	389.519	0.199209	0.153861	1.29473	0.195413	1	1	5
OSTM1	738.715	0.0673162	0.180567	0.372804	0.709295	1	1	5
CDH7	23.7103	0.120992	0.529665	0.228432	0.819311	1	1	5
IMPG2	3.28596	-0.202935	1.36295	-0.148894	0.881638	1	1	5
PCNP	2562.09	-0.0913399	0.0922502	-0.990133	0.322109	1	1	5
EXD2	1236.83	-0.0123978	0.115919	-0.106952	0.914827	1	1	5
ARG2	872.613	-0.293731	0.115842	-2.53562	0.011225	1	1	5
MEF2C	4.63252	-1.2046	1.13932	-1.0573	0.290376	1	1	5
PTPRC	0.134044	1.01539	4.08046	0.248841	0.803484	1	1	5
CACNA1S	0.235195	-0.817551	4.06618	-0.201061	0.840651	1	1	5
PKP1	3.39044	-0.745355	1.3784	-0.54074	0.588687	1	1	5
UBA5	563.472	0.00200827	0.131306	0.0152945	0.987797	1	1	5
STK17B	101.631	0.413219	0.257629	1.60393	0.10873	1	1	5
CDC14B	968.809	-0.0155623	0.111071	-0.140112	0.888572	1	1	5
ZNF510	239.879	-0.0986086	0.17324	-0.569202	0.569219	1	1	5
LRP2	44.5148	-0.0739276	0.375778	-0.196732	0.844037	1	1	5
ZNF506	171.044	0.0332384	0.202152	0.164423	0.869398	1	1	5
JMJD4	94.0955	0.0869939	0.266546	0.326375	0.744141	1	1	5
DUSP12	215.058	0.197367	0.201626	0.978874	0.327642	1	1	5
AACS	690.379	-0.100597	0.123005	-0.817827	0.413456	1	1	5
DELE1	582.029	-0.0419178	0.124746	-0.336026	0.736851	1	1	5
PCDHB4	14.736	-0.338291	0.63971	-0.528819	0.596931	1	1	5
PCDHA6	7.67677	0.740736	0.883632	0.838286	0.40187	1	1	5
PCDHGA2	4.58657	0.448285	1.1026	0.406572	0.684322	1	1	5
IFT25	179.694	-0.046526	0.205196	-0.226739	0.820627	1	1	5
PHLPP1	482.437	0.0286284	0.157515	0.181751	0.855778	1	1	5
ATP8B1	24.6041	0.390649	0.500192	0.780998	0.434804	1	1	5
IL12RB2	109.013	0.222462	0.266897	0.833514	0.404555	1	1	5
SMARCD3	57.4104	-0.0429702	0.377249	-0.113904	0.909314	1	1	5
WDR70	436.672	0.100219	0.14945	0.670586	0.502485	1	1	5
MPP4	0.118619	-0.886966	4.0774	-0.217532	0.827794	1	1	5
STRADB	572.121	-0.0637785	0.123812	-0.515124	0.606466	1	1	5
BZW1	5805.28	-0.14789	0.0848496	-1.74297	0.0813395	1	1	5
PGR	7.30914	-0.478011	0.949161	-0.503615	0.614532	1	1	5
C1QTNF3	18.7318	0.485285	0.555724	0.873249	0.382527	1	1	5
ME2	1077.97	-0.116678	0.113282	-1.02998	0.30302	1	1	5
CCNT2	1027.18	0.165141	0.110058	1.50049	0.133487	1	1	5
FAM135A	389.562	-0.00490664	0.162658	-0.0301655	0.975935	1	1	5
COL19A1	0.209461	0.0860982	4.04059	0.0213083	0.983	1	1	5
EPB41L3	345.724	0.130704	0.1565	0.83517	0.403622	1	1	5
COBLL1	83.8816	0.0814077	0.287385	0.283271	0.776969	1	1	5
DLG3	467.123	-0.27904	0.133753	-2.08623	0.0369577	1	1	5
KCNK2	6.88201	-0.0402104	0.980195	-0.0410229	0.967278	1	1	5
SERTAD4	103.711	-0.0694025	0.257392	-0.269637	0.78744	1	1	5
TRAF5	428.2	0.0954321	0.13925	0.685331	0.493135	1	1	5
GEMIN5	817.342	-0.0655872	0.110333	-0.594449	0.552212	1	1	5
OPRK1	54.9622	-0.44883	0.359132	-1.24976	0.211386	1	1	5
NFE2L1	2962.29	-0.0587637	0.101936	-0.576476	0.564294	1	1	5
SEMA5B	104.535	0.00634232	0.255805	0.0247935	0.98022	1	1	5
GSK3B	795.308	0.0448442	0.111359	0.402699	0.68717	1	1	5
ITGB5	2970.25	-0.110419	0.115021	-0.959988	0.337061	1	1	5
ERC1	595.314	0.0594248	0.133272	0.445892	0.655675	1	1	5
XPO1	6588.53	-0.0181266	0.0799394	-0.226754	0.820615	1	1	5
RNF13	617.165	-0.107845	0.157081	-0.68656	0.49236	1	1	5
TRPM3	175.699	0.256927	0.213603	1.20283	0.229043	1	1	5
PALB2	403.904	0.0823257	0.152193	0.540931	0.588555	1	1	5
DOP1A	305.128	0.0746703	0.169966	0.439326	0.660426	1	1	5
LYRM2	323.93	0.00924325	0.166814	0.0554105	0.955811	1	1	5
BCKDHB	343.268	-0.162301	0.155413	-1.04432	0.296335	1	1	5
KAT6A	504.117	0.160027	0.147281	1.08654	0.277241	1	1	5
TUT7	307.405	-0.0793547	0.156517	-0.507005	0.612151	1	1	5
ULK2	127.135	0.136653	0.235642	0.579917	0.561971	1	1	5
TNPO1	4054.03	-0.0186911	0.0936182	-0.199652	0.841752	1	1	5
PLOD1	847.377	0.0563865	0.120806	0.466754	0.640676	1	1	5
P2RX5	23.825	0.111801	0.504516	0.221601	0.824625	1	1	5
ITGAE	139.084	0.0133284	0.220459	0.0604577	0.951791	1	1	5
DIS3	1023.46	-0.0225659	0.103894	-0.217201	0.828051	1	1	5
PIBF1	164.43	0.007408	0.203458	0.0364104	0.970955	1	1	5
TDRD3	341.431	-0.12881	0.147452	-0.873574	0.38235	1	1	5
NUFIP1	383.967	0.0521038	0.140413	0.371074	0.710582	1	1	5
PDS5B	744.066	-0.13745	0.11586	-1.18634	0.235486	1	1	5
OXCT1	738.422	-0.117765	0.115112	-1.02305	0.306284	1	1	5
RRAGB	94.1256	0.241339	0.270175	0.893267	0.371714	1	1	5
CYLD	87.5698	0.149195	0.266636	0.559547	0.575789	1	1	5
SLC27A5	80.0727	-0.104143	0.292065	-0.356574	0.721411	1	1	5
ZNF324	70.474	0.224125	0.29329	0.764176	0.444763	1	1	5
ZNF671	100.708	0.0465505	0.257489	0.180787	0.856535	1	1	5
ZNF416	111.573	-0.0479984	0.236434	-0.203009	0.839128	1	1	5
ZNF446	51.9576	0.231324	0.3506	0.659795	0.509385	1	1	5
ZNF264	234.411	-0.0210842	0.179871	-0.117218	0.906687	1	1	5
RPS5	9470.33	-0.235546	0.082948	-2.83968	0.00451585	1	1	5
YTHDC1	1437.83	0.00640475	0.101904	0.0628508	0.949885	1	1	5
CHMP2B	822.663	0.00382842	0.114639	0.0333955	0.973359	1	1	5
SMAP2	100.699	-0.137374	0.264908	-0.518573	0.604059	1	1	5
PPIE	524.641	-0.095776	0.1313	-0.729444	0.46573	1	1	5
STARD7	2885.05	-0.081715	0.0877097	-0.931653	0.351516	1	1	5
REST	1906.54	0.0628159	0.0965799	0.650403	0.515432	1	1	5
HAL	2.58214	-0.867785	1.5753	-0.550868	0.581724	1	1	5
SSH1	304.677	0.209758	0.153945	1.36256	0.173022	1	1	5
GSTP1	6539.04	0.0214919	0.10131	0.212139	0.831999	1	1	5
APLP2	11471.2	-0.160818	0.10077	-1.59588	0.110515	1	1	5
SLCO1A2	80.8771	-0.0530182	0.279027	-0.190011	0.8493	1	1	5
WBP11	1701.06	0.049441	0.106558	0.463981	0.642662	1	1	5
NKAIN1	369.624	-0.141454	0.145549	-0.97187	0.331115	1	1	5
COL16A1	105.558	0.0180454	0.280327	0.0643729	0.948673	1	1	5
TXLNA	806.87	-0.0328689	0.11844	-0.277515	0.781385	1	1	5
APOB	9.70441	-0.191699	0.804754	-0.238208	0.811719	1	1	5
NCOA1	312.233	0.142261	0.171989	0.827155	0.408149	1	1	5
AGBL5	471.282	0.0155472	0.163727	0.0949582	0.924348	1	1	5
EFR3B	95.7274	0.305427	0.264111	1.15643	0.247503	1	1	5
KIF3C	482.335	0.018514	0.136902	0.135235	0.892426	1	1	5
RAB10	2034.04	-0.108512	0.0909943	-1.19252	0.233058	1	1	5
GCKR	0.605074	-1.13497	3.70547	-0.306296	0.759379	1	1	5
HADHA	2839.22	-0.101679	0.0960739	-1.05835	0.289897	1	1	5
MAPRE3	18.7038	0.0625218	0.598639	0.10444	0.91682	1	1	5
CAD	2038.79	0.0704749	0.0901996	0.781322	0.434613	1	1	5
CD59	1698.53	-0.080261	0.128193	-0.626095	0.531253	1	1	5
CD82	214.331	-0.221195	0.186918	-1.18338	0.236659	1	1	5
BCORL1	139.321	-0.0421523	0.235462	-0.179019	0.857923	1	1	5
ATRX	1986.65	0.0880113	0.0946143	0.930212	0.352261	1	1	5
AK6	368.44	-0.0371633	0.151764	-0.244875	0.806553	1	1	5
MYNN	325.132	0.0259007	0.151688	0.170751	0.86442	1	1	5
MECOM	5.79277	0.274699	1.02087	0.269084	0.787865	1	1	5
SCAMP1	1709.54	-0.0372173	0.138269	-0.269166	0.787802	1	1	5
PREP	1151.82	-0.0509445	0.104663	-0.486747	0.626438	1	1	5
SEH1L	772.488	0.0218534	0.11237	0.194478	0.845801	1	1	5
WDR47	130.768	-0.0513416	0.225456	-0.227723	0.819861	1	1	5
WDFY1	1109.18	0.0954795	0.109744	0.870019	0.38429	1	1	5
OVGP1	23.6145	-0.0435248	0.560439	-0.0776619	0.938097	1	1	5
SLC25A24	969.085	-0.0625964	0.112351	-0.557148	0.577426	1	1	5
MAP3K4	979.284	-0.00106348	0.116448	-0.00913268	0.992713	1	1	5
PILRA	11.9353	-0.0672473	0.751905	-0.0894359	0.928735	1	1	5
IGSF9	308.698	0.132844	0.172689	0.769264	0.441737	1	1	5
ABCB1	9.17337	0.722951	0.800768	0.902822	0.36662	1	1	5
ZNF213	103.811	0.045565	0.258874	0.176013	0.860284	1	1	5
AKR1B1	1471.09	-0.210219	0.0946965	-2.21992	0.0264241	1	1	5
CPNE3	1034.78	0.0312399	0.110345	0.283112	0.777091	1	1	5
RRN3	684.426	0.0367208	0.121405	0.302464	0.762298	1	1	5
CTTN	1542.27	0.00628022	0.102588	0.0612179	0.951186	1	1	5
WNT11	6.91152	1.10157	0.937602	1.17488	0.240044	1	1	5
TTC39A	69.6545	0.112484	0.315781	0.356209	0.721684	1	1	5
EPS15	600.291	0.0261369	0.122193	0.213899	0.830626	1	1	5
ORC1	690.632	-0.0282428	0.1325	-0.213152	0.831208	1	1	5
MGST2	284	-0.0213627	0.189429	-0.112774	0.91021	1	1	5
CHERP	1024.17	0.229077	0.109327	2.09534	0.0361412	1	1	5
ATG16L1	328.493	-0.0592335	0.153838	-0.385039	0.700209	1	1	5
USP40	168.065	0.041	0.203282	0.201691	0.840159	1	1	5
RAD54L	485.32	0.229999	0.140652	1.63524	0.101999	1	1	5
MAST2	453.22	0.0766879	0.131746	0.582089	0.560507	1	1	5
B4GALT1	604.553	0.0618891	0.143231	0.432092	0.665675	1	1	5
CHMP5	718.338	-0.0699019	0.117868	-0.593051	0.553147	1	1	5
NFX1	513.748	0.104955	0.134264	0.781705	0.434388	1	1	5
AQP6	0.64793	-1.643	3.14032	-0.523196	0.600838	1	1	5
DIMT1	613.975	-0.0746231	0.120461	-0.619479	0.535601	1	1	5
IPO11	784.987	-0.0650189	0.117027	-0.555589	0.578492	1	1	5
EIF2AK1	1271.06	0.0583959	0.100295	0.582239	0.560406	1	1	5
NME8	2.13574	0.326279	1.7245	0.189202	0.849935	1	1	5
EPDR1	175.06	0.243674	0.216778	1.12407	0.260983	1	1	5
SNX10	318.837	0.0319573	0.158345	0.201821	0.840057	1	1	5
SEPHS1	4248.2	-0.31967	0.0873468	-3.65978	0.000252435	0.20052	1	5
MRPL28	707.881	-0.124232	0.115506	-1.07555	0.28213	1	1	5
HBQ1	4.43478	0.542728	1.19082	0.455759	0.648564	1	1	5
ITPKC	158.594	-0.110659	0.208078	-0.531814	0.594855	1	1	5
CEACAM6	0.693556	-1.44141	3.2455	-0.444126	0.656952	1	1	5
FAT2	10.2547	0.553581	0.797982	0.693726	0.487854	1	1	5
RBM22	454.426	0.120092	0.138588	0.866542	0.386193	1	1	5
ERO1B	114.576	0.180329	0.236684	0.761897	0.446122	1	1	5
ZFAND6	1035.43	-0.12456	0.116932	-1.06523	0.286771	1	1	5
HSD17B2	1.42098	0.261878	1.91559	0.136709	0.891261	1	1	5
TXLNG	1438.22	0.0395654	0.09712	0.407387	0.683724	1	1	5
PPEF1	10.8278	-0.0780078	0.73115	-0.106692	0.915033	1	1	5
LAT2	5.90213	-0.300921	1.0009	-0.30065	0.763681	1	1	5
HUWE1	3945.51	0.0935625	0.103914	0.900387	0.367914	1	1	5
ZW10	577.373	-0.173266	0.130373	-1.329	0.183846	1	1	5
ALG9	542.332	-0.0678955	0.142157	-0.477608	0.632929	1	1	5
MYBPC2	29.2422	0.260013	0.454906	0.571575	0.56761	1	1	5
NOX4	18.9607	0.202402	0.593376	0.341102	0.733027	1	1	5
ACOX3	105.419	-0.131905	0.255856	-0.515545	0.606172	1	1	5
MTMR2	1258.6	-0.019256	0.108279	-0.177836	0.858852	1	1	5
PPP1R15A	238.631	-0.0385632	0.170959	-0.22557	0.821536	1	1	5
HSD17B14	90.8373	0.0147871	0.280562	0.0527055	0.957967	1	1	5
TRIP6	675.362	-0.0430845	0.118315	-0.364152	0.715745	1	1	5
ACHE	135.634	-0.142351	0.243207	-0.585307	0.558341	1	1	5
FTL	7329.82	-0.0157122	0.110343	-0.142395	0.886768	1	1	5
SRRT	1797.27	-0.0105271	0.0979803	-0.107441	0.914439	1	1	5
BAX	1742.29	-0.23137	0.103542	-2.23456	0.0254461	1	1	5
PIGS	557.776	0.0411523	0.131964	0.311845	0.755159	1	1	5
ADAMTS2	119.909	0.224959	0.236994	0.94922	0.342509	1	1	5
TMPRSS11E	84.2571	0.0307158	0.299916	0.102415	0.918428	1	1	5
ATXN7L3	860.577	0.0600304	0.11203	0.535842	0.592068	1	1	5
PGS1	283.41	0.0586886	0.170566	0.344081	0.730785	1	1	5
PSMC5	1117.36	-0.0991422	0.106203	-0.933516	0.350554	1	1	5
UIMC1	510.641	-0.206082	0.132003	-1.56119	0.118478	1	1	5
MMP2	2405.54	0.138788	0.119606	1.16038	0.245893	1	1	5
GNAO1	288.384	-0.103553	0.167326	-0.618866	0.536005	1	1	5
OGFOD1	661.768	-0.11246	0.122915	-0.914941	0.360223	1	1	5
SH3BP2	392.052	0.0805155	0.149541	0.538418	0.590289	1	1	5
NOP14	994.616	-0.193992	0.10538	-1.84088	0.0656385	1	1	5
ADD1	1503.38	0.0132661	0.0959317	0.138287	0.890014	1	1	5
TXNDC16	557.534	0.0607878	0.141496	0.42961	0.66748	1	1	5
RTRAF	3030.91	-0.0988358	0.0901745	-1.09605	0.273057	1	1	5
NID2	143.119	-0.17031	0.221101	-0.770281	0.441133	1	1	5
GMCL1	548.843	-0.0953777	0.126053	-0.756645	0.449263	1	1	5
KLHL42	325.133	0.106855	0.15968	0.669182	0.503379	1	1	5
GNAS	6623.39	0.0799031	0.0895912	0.891863	0.372466	1	1	5
DNM1L	1387.15	0.00661146	0.0980365	0.0674387	0.946232	1	1	5
PTHLH	0.205202	-0.775942	4.05702	-0.191259	0.848323	1	1	5
PHACTR3	2.23151	1.04885	1.62953	0.643655	0.519799	1	1	5
ERGIC2	707.909	-0.0501148	0.138323	-0.362303	0.717126	1	1	5
TFAP2C	163.014	0.14729	0.245439	0.600109	0.548434	1	1	5
AURKA	1098.56	-0.0604072	0.102923	-0.586914	0.557261	1	1	5
AAMDC	43.7862	-0.207998	0.397901	-0.522737	0.601157	1	1	5
RFX2	40.9231	-0.118508	0.416629	-0.284445	0.776069	1	1	5
ALG6	473.81	-0.0559244	0.142704	-0.391891	0.695139	1	1	5
CNOT3	684.359	0.140465	0.140972	0.996407	0.319052	1	1	5
GP6	1.05913	0.429176	2.56148	0.16755	0.866937	1	1	5
PTPN4	1268.28	-0.0178884	0.112396	-0.159155	0.873547	1	1	5
DDX18	1825.41	-0.129477	0.0935793	-1.38361	0.166477	1	1	5
KHSRP	3590.03	0.145038	0.101921	1.42305	0.154722	1	1	5
GNA11	171.359	0.100408	0.219115	0.458245	0.646776	1	1	5
ASAP3	554.028	-0.0823689	0.143776	-0.572898	0.566714	1	1	5
EDEM2	457.55	-0.310223	0.174906	-1.77365	0.0761207	1	1	5
DNMT3B	5317.58	0.0285425	0.0972676	0.293442	0.769184	1	1	5
TPX2	3174.27	-0.0051605	0.0853239	-0.0604812	0.951772	1	1	5
PDRG1	391.327	-0.144436	0.145758	-0.99093	0.32172	1	1	5
EPB41L1	241.27	0.204157	0.175374	1.16413	0.244373	1	1	5
SLC15A1	47.4989	-0.278871	0.388586	-0.717656	0.47297	1	1	5
DOCK9	179.075	-0.0566193	0.198076	-0.285846	0.774996	1	1	5
ANKRD10	1018.56	0.028004	0.111675	0.250762	0.801998	1	1	5
TGDS	222.854	-0.0310275	0.188797	-0.164343	0.869461	1	1	5
DOCK3	151.455	-0.0978268	0.213669	-0.457842	0.647066	1	1	5
C3orf18	106.889	-0.0103207	0.246121	-0.0419333	0.966552	1	1	5
COQ9	271.188	0.0543026	0.169008	0.321302	0.747981	1	1	5
TMEM40	1.79341	-0.388323	1.97228	-0.19689	0.843914	1	1	5
KIF9	38.1603	-0.135114	0.410024	-0.329527	0.741757	1	1	5
ARHGAP28	88.5221	0.147459	0.262154	0.562492	0.573781	1	1	5
CRLS1	517.601	-0.140874	0.135425	-1.04023	0.298233	1	1	5
PPP1R13B	117.773	0.370141	0.251726	1.47041	0.141451	1	1	5
SMOX	194.436	-0.0771714	0.199253	-0.387304	0.698531	1	1	5
FKBP1A	2084.83	-0.0103244	0.0956602	-0.107928	0.914053	1	1	5
NSFL1C	736.171	-0.217586	0.11609	-1.87429	0.0608907	1	1	5
SLC4A11	94.0207	-0.00360583	0.260713	-0.0138306	0.988965	1	1	5
ZNF343	102.213	-0.117242	0.256023	-0.457934	0.647	1	1	5
EBF4	12.0088	-0.107227	0.691637	-0.155033	0.876795	1	1	5
CPXM1	1255.1	-0.0250264	0.128071	-0.195411	0.845071	1	1	5
MAVS	744.833	-0.00865571	0.118237	-0.0732063	0.941642	1	1	5
F11	16.051	-0.471442	0.693267	-0.680029	0.496486	1	1	5
XRN2	3139.22	-0.0292454	0.100268	-0.291673	0.770536	1	1	5
KIZ	263.927	0.0993124	0.167912	0.591456	0.554215	1	1	5
DYNLL1	1177.19	0.0752341	0.110436	0.681244	0.495717	1	1	5
TESC	20.2512	-0.314569	0.551167	-0.570733	0.56818	1	1	5
SNX5	2905.95	-0.0515573	0.0935134	-0.551336	0.581403	1	1	5
RPL6	14936.3	-0.195477	0.0821163	-2.38049	0.0172896	1	1	5
MAPKAPK5	736.173	-0.00548263	0.121691	-0.0450538	0.964064	1	1	5
P2RX7	5.69062	0.101656	1.04429	0.097345	0.922452	1	1	5
ESF1	1349.94	0.0382272	0.10231	0.37364	0.708672	1	1	5
RBBP9	279.776	-0.0495486	0.163648	-0.302776	0.762061	1	1	5
ANAPC5	1219	0.0511027	0.10079	0.507022	0.612139	1	1	5
SLC23A2	380.2	0.165517	0.150302	1.10123	0.270796	1	1	5
SLC8B1	151.893	-0.0454722	0.208916	-0.217658	0.827696	1	1	5
TMEM230	1055.17	0.00470666	0.108487	0.0433844	0.965395	1	1	5
DZANK1	96.3558	-0.020472	0.259438	-0.0789093	0.937105	1	1	5
KDM2B	1412.07	0.0145292	0.113139	0.128419	0.897818	1	1	5
CFAP61	1.85557	-0.623612	1.74423	-0.357527	0.720697	1	1	5
LHX5	0.183757	-1.28364	4.05083	-0.316883	0.751333	1	1	5
TASP1	98.3328	-0.00185028	0.271476	-0.00681563	0.994562	1	1	5
GCN1	2703.37	0.0454186	0.0902253	0.503391	0.61469	1	1	5
RPLP0	31813.9	-0.201477	0.0973977	-2.0686	0.0385834	1	1	5
SIRT4	27.9386	-0.557153	0.47824	-1.16501	0.244016	1	1	5
KIF16B	151.348	-0.000145844	0.213576	-0.000682865	0.999455	1	1	5
TRMT6	405.083	-0.143032	0.144346	-0.990903	0.321733	1	1	5
TBX5	3.59354	-0.38028	1.43487	-0.265027	0.790988	1	1	5
BRAP	308.133	-0.0241721	0.157443	-0.15353	0.877981	1	1	5
ERP29	5251.89	-0.124433	0.0983033	-1.26581	0.205583	1	1	5
IGBP1	750.502	-0.112584	0.127093	-0.885839	0.375704	1	1	5
FXYD5	782.391	0.134899	0.128779	1.04752	0.294858	1	1	5
ZNF302	425.368	0.13316	0.140594	0.947128	0.343574	1	1	5
GRAMD1A	1445.3	-0.10643	0.107129	-0.993469	0.320481	1	1	5
HEPH	976.008	-0.029811	0.131029	-0.227514	0.820024	1	1	5
CDIP1	737.232	-0.0897933	0.135849	-0.660976	0.508628	1	1	5
KCNH4	0.974656	-1.52037	2.627	-0.57875	0.562758	1	1	5
GANAB	11093.2	-0.166513	0.0932812	-1.78507	0.0742508	1	1	5
GMIP	135.366	0.0647689	0.228723	0.283176	0.777042	1	1	5
RBM41	935.313	-0.0727873	0.113794	-0.639641	0.522406	1	1	5
BIRC5	1402.8	-0.168693	0.103115	-1.63598	0.101844	1	1	5
LAG3	8.52792	0.464012	0.847642	0.547416	0.584093	1	1	5
MLF2	1665.62	-0.0385085	0.107438	-0.358424	0.720026	1	1	5
OTUB2	129.338	-0.216079	0.239886	-0.90076	0.367716	1	1	5
NECAP1	334.124	-0.0112789	0.156232	-0.0721932	0.942448	1	1	5
ANKRD24	120.316	0.188165	0.251613	0.747838	0.454558	1	1	5
DHX32	425.952	-0.192934	0.142301	-1.35582	0.175157	1	1	5
RCOR1	838.033	0.189298	0.113586	1.66657	0.0956008	1	1	5
GPATCH2L	1214.75	0.00955949	0.122294	0.0781681	0.937694	1	1	5
LTBP4	557.932	0.248806	0.148397	1.67663	0.0936158	1	1	5
SPTLC1	2257.77	-0.0664422	0.125769	-0.528286	0.597301	1	1	5
PAPOLA	4541.9	0.0445317	0.0839171	0.530663	0.595652	1	1	5
CCNK	1101	0.103104	0.114314	0.901937	0.36709	1	1	5
PCBP4	177.298	0.176715	0.209386	0.843969	0.398686	1	1	5
YPEL3	97.8196	-0.198912	0.264519	-0.751977	0.452065	1	1	5
MRPS33	429.785	-0.254438	0.139329	-1.82616	0.0678255	1	1	5
NDUFB2	525.155	-0.0466886	0.13281	-0.351545	0.725179	1	1	5
NUDC	1461.5	-0.10882	0.11147	-0.976226	0.328953	1	1	5
MAEA	791.199	0.0623293	0.11212	0.555917	0.578268	1	1	5
ICAM1	238.351	-0.148327	0.193608	-0.76612	0.443605	1	1	5
STRN4	1268.02	0.0302631	0.108161	0.279798	0.779632	1	1	5
IRAK3	21.5834	-0.204809	0.555723	-0.368546	0.712466	1	1	5
LYZ	0.400282	1.26464	4.00037	0.316131	0.751903	1	1	5
MUL1	452.626	-0.137753	0.15712	-0.876737	0.38063	1	1	5
TFAP4	226.127	0.0739329	0.18178	0.406715	0.684217	1	1	5
PDCD7	383.906	-0.01593	0.159615	-0.0998023	0.920501	1	1	5
SPG21	769.446	-0.0715874	0.112693	-0.635245	0.525269	1	1	5
FETUB	0.510801	-0.16107	3.99377	-0.0403302	0.96783	1	1	5
DNAJB11	1999.62	-0.00184834	0.126945	-0.0145601	0.988383	1	1	5
THPO	11.2639	0.288115	0.722215	0.398932	0.689943	1	1	5
CHRD	31.9025	-0.0264194	0.457042	-0.0578052	0.953904	1	1	5
FLT3LG	4.6935	0.658105	1.09481	0.601115	0.547764	1	1	5
RAB11FIP3	368.273	0.109093	0.144782	0.753498	0.451151	1	1	5
GNPTG	511.83	0.0584843	0.138901	0.421051	0.673718	1	1	5
GOLGA3	538.263	0.11965	0.135164	0.885221	0.376038	1	1	5
PABPC4	2071.01	0.255839	0.0946898	2.70186	0.00689529	1	1	5
CERS4	701.222	0.186239	0.147883	1.25937	0.207896	1	1	5
MCOLN1	237.671	0.0366803	0.182895	0.200553	0.841048	1	1	5
USP48	1259.22	0.0340158	0.0990861	0.343295	0.731376	1	1	5
EFNB1	271.916	0.0779023	0.19201	0.40572	0.684948	1	1	5
PDPR	1012.81	0.116745	0.116918	0.998517	0.318029	1	1	5
AARS1	2727.76	0.186923	0.0943712	1.98072	0.0476223	1	1	5
GLG1	4816.4	-0.193998	0.112895	-1.71839	0.0857258	1	1	5
KIF4A	724.449	-0.0388181	0.119849	-0.323892	0.74602	1	1	5
TNRC6A	1216.58	0.188733	0.10609	1.77899	0.075241	1	1	5
PLEKHG2	421.053	0.286644	0.154263	1.85815	0.0631481	1	1	5
DLL3	303.267	-0.135513	0.222427	-0.609249	0.542359	1	1	5
NAT14	314.618	0.072649	0.162683	0.446568	0.655187	1	1	5
PITPNM2	53.5385	0.196225	0.348423	0.563181	0.573311	1	1	5
EXOC1	489.493	0.00304057	0.130688	0.0232659	0.981438	1	1	5
POU4F3	1.32564	-0.144118	2.11611	-0.0681055	0.945702	1	1	5
OSBPL8	1565.57	0.0209505	0.103544	0.202335	0.839655	1	1	5
DTX2	194.351	-0.092021	0.18886	-0.487243	0.626086	1	1	5
NLRC4	2.76695	-1.79126	1.68032	-1.06602	0.286415	1	1	5
PUS7	704.265	0.0428532	0.118121	0.362791	0.716761	1	1	5
LAMB4	0.111775	0	4.08046	0	1	1	1	5
NRCAM	127.877	-0.0744823	0.27077	-0.275076	0.783258	1	1	5
LAMB1	3027.19	-0.124147	0.110062	-1.12798	0.259329	1	1	5
SLC26A4	1.18406	2.14365	2.28203	0.939361	0.347545	1	1	5
SLC26A3	0.0957573	0	4.08046	0	1	1	1	5
DLD	1768.49	-0.0963746	0.0922485	-1.04473	0.296149	1	1	5
WDR7	256.052	0.0260642	0.183168	0.142297	0.886846	1	1	5
TXNL1	1206.08	-0.0572504	0.104973	-0.545383	0.58549	1	1	5
IL5RA	0.111775	0	4.08046	0	1	1	1	5
ABCC6	6.03524	0.22735	1.02072	0.222734	0.823743	1	1	5
CMTM6	1378.16	0.00657366	0.140678	0.0467283	0.96273	1	1	5
ITGA6	3650.84	-0.131369	0.116011	-1.13238	0.257473	1	1	5
RAPGEF4	35.0217	-0.168363	0.411977	-0.40867	0.682782	1	1	5
MAP3K20	194.432	0.124213	0.199913	0.621337	0.534378	1	1	5
SMPX	3.51582	0.45762	1.4523	0.3151	0.752685	1	1	5
FH	953.161	-0.095834	0.111336	-0.860762	0.389369	1	1	5
TF	8.04202	-0.303461	0.839416	-0.361515	0.717715	1	1	5
CDV3	2149.9	-0.0706885	0.0939686	-0.752256	0.451897	1	1	5
MYO15A	14.2163	0.356817	0.668763	0.533548	0.593654	1	1	5
ALKBH5	970.628	0.00417385	0.126836	0.0329076	0.973748	1	1	5
PITPNM3	48.3105	0.0228667	0.371654	0.0615268	0.95094	1	1	5
SPAG7	587.747	-0.186279	0.135424	-1.37553	0.168968	1	1	5
ORC6	701.473	0.0416969	0.118777	0.351053	0.725549	1	1	5
ZFHX4	37.0874	0.0166594	0.423691	0.0393196	0.968636	1	1	5
SLC17A6	4.72341	-1.30915	1.47047	-0.890292	0.373309	1	1	5
ZC3HC1	366.013	0.00454134	0.163709	0.0277403	0.977869	1	1	5
RGS17	124.719	-0.1686	0.24074	-0.700339	0.483716	1	1	5
ANGPT2	2.12535	-0.649489	1.77719	-0.365459	0.714769	1	1	5
TMEM101	540.349	-0.169735	0.139141	-1.21988	0.222509	1	1	5
CD200	1060.11	0.00596224	0.118491	0.0503181	0.959869	1	1	5
PSME1	823.926	-0.24421	0.132582	-1.84196	0.0654815	1	1	5
PPP2R3C	552.226	-0.200661	0.128506	-1.5615	0.118407	1	1	5
JPH4	91.02	-0.0160975	0.272887	-0.0589897	0.95296	1	1	5
MYH7	0.12342	-0.90816	4.08046	-0.222563	0.823875	1	1	5
CEBPE	0.348488	1.23083	4.03416	0.305102	0.760289	1	1	5
OSGEP	483.842	0.228585	0.134099	1.7046	0.0882697	1	1	5
SLC22A17	375.775	-0.059879	0.150847	-0.396952	0.691403	1	1	5
RNF31	693.844	0.020049	0.120153	0.166863	0.867478	1	1	5
G2E3	2220.37	-0.00889055	0.0908938	-0.0978125	0.922081	1	1	5
HECTD1	2876.54	0.0345018	0.117422	0.293826	0.768891	1	1	5
HNRNPC	12485.3	-0.161825	0.0853319	-1.89641	0.0579053	1	1	5
RPGRIP1	6.93346	-0.363939	0.909641	-0.400091	0.689089	1	1	5
SUPT16H	6996.62	-0.0195678	0.0796151	-0.24578	0.805853	1	1	5
TOX4	875.481	-0.127475	0.111121	-1.14717	0.251311	1	1	5
GEMIN2	545.68	-0.180382	0.128549	-1.40321	0.160554	1	1	5
TGM1	31.9656	-0.334528	0.440957	-0.758641	0.448068	1	1	5
TINF2	476.998	-0.136102	0.134935	-1.00865	0.313142	1	1	5
DAZL	138.205	-0.268131	0.22385	-1.19782	0.230988	1	1	5
SEMA6A	5127.36	-0.0289873	0.10414	-0.278349	0.780745	1	1	5
TRPM7	1573.97	0.0812761	0.142296	0.571178	0.567879	1	1	5
TYRO3	493.514	-0.037284	0.128664	-0.289779	0.771985	1	1	5
WDR76	270.966	-0.0280129	0.161327	-0.173641	0.862148	1	1	5
CAPN3	8.98052	-0.00845182	0.852226	-0.00991734	0.992087	1	1	5
SNAP23	965.264	-0.0683385	0.106726	-0.64032	0.521964	1	1	5
TBX15	1.96586	-3.03527	1.99489	-1.52152	0.128128	1	1	5
PHGDH	4510.87	-0.0842104	0.0900157	-0.935508	0.349527	1	1	5
COL9A3	1155.73	-0.0669429	0.126027	-0.531178	0.595296	1	1	5
EZR	4285.86	-0.0461548	0.0865502	-0.533272	0.593846	1	1	5
MYL6	4441.83	-0.22289	0.0933164	-2.38854	0.0169156	1	1	5
AGO1	1545.38	-0.0424332	0.0978158	-0.433807	0.664428	1	1	5
TEKT2	6.11134	-0.609186	0.965553	-0.630919	0.528093	1	1	5
CLSPN	668.655	-0.172529	0.159996	-1.07833	0.280885	1	1	5
RFFL	286.189	0.142668	0.16568	0.861107	0.389179	1	1	5
UNC13D	68.303	0.114544	0.308419	0.37139	0.710347	1	1	5
MFSD11	414.36	0.0597249	0.158861	0.375956	0.706949	1	1	5
TGFB2	7.97822	1.18262	0.932941	1.26763	0.204931	1	1	5
GPATCH2	210.504	-0.00326328	0.179342	-0.0181959	0.985483	1	1	5
NUP50	1451.05	0.061991	0.099886	0.620618	0.534851	1	1	5
CDC45	274.731	-0.0583005	0.166021	-0.351163	0.725466	1	1	5
COMT	28.4574	0.0730147	0.47307	0.154342	0.87734	1	1	5
ADA2	558.606	0.0897196	0.169465	0.529428	0.596509	1	1	5
ECHDC1	800.541	-0.184492	0.115189	-1.60165	0.109234	1	1	5
LRRFIP2	411.837	0.0480329	0.140016	0.343053	0.731558	1	1	5
SEC22C	515.313	-0.00973873	0.136166	-0.071521	0.942983	1	1	5
XYLB	34.7196	0.0268751	0.415519	0.0646784	0.94843	1	1	5
CDC6	1039.53	-0.0215814	0.108199	-0.19946	0.841903	1	1	5
UPRT	311.208	-0.224912	0.173615	-1.29547	0.19516	1	1	5
CDC23	645.809	0.0721054	0.123118	0.58566	0.558104	1	1	5
AAAS	601.597	0.209982	0.144444	1.45372	0.146023	1	1	5
CBX5	3399.93	0.00469376	0.0983153	0.0477419	0.961922	1	1	5
FMO2	26.3695	-0.685574	0.513395	-1.33537	0.181754	1	1	5
SUCO	1101.17	0.0611108	0.116497	0.524569	0.599883	1	1	5
MSH2	4836.8	-0.215766	0.0799273	-2.69953	0.00694376	1	1	5
MAP3K1	592.861	0.0630491	0.141366	0.445999	0.655598	1	1	5
DHPS	538.932	-0.166957	0.131625	-1.26843	0.204643	1	1	5
HOOK2	527.535	0.238401	0.139232	1.71226	0.086849	1	1	5
TMEM38B	404.835	0.0135137	0.168867	0.0800256	0.936217	1	1	5
PSMD5	590.247	-0.0601152	0.123202	-0.48794	0.625592	1	1	5
PTGS1	18.776	-0.412585	0.630832	-0.654033	0.513091	1	1	5
NUP188	1399.79	0.0405589	0.100519	0.403496	0.686584	1	1	5
SH2D3C	8.78632	-0.296724	0.805272	-0.368476	0.712518	1	1	5
NANS	606.62	-0.182768	0.128253	-1.42506	0.15414	1	1	5
TBC1D2	205.523	0.0639307	0.19606	0.326078	0.744366	1	1	5
WHRN	60.7285	0.023984	0.313343	0.0765421	0.938988	1	1	5
PDE6C	1.70359	-0.0483869	1.78282	-0.0271407	0.978348	1	1	5
CWF19L1	442.314	-0.116639	0.13948	-0.836247	0.403016	1	1	5
SEMA4G	129.155	-0.0783724	0.230072	-0.340642	0.733373	1	1	5
IKZF5	233.166	0.0499104	0.18381	0.271533	0.785981	1	1	5
BLNK	2.03786	-0.485921	1.91856	-0.253274	0.800056	1	1	5
TLL2	117.805	-0.361899	0.263358	-1.37417	0.169388	1	1	5
CYP26A1	125.277	-0.248715	0.280327	-0.887233	0.374953	1	1	5
TDRD1	20.4652	0.22779	0.575824	0.395591	0.692407	1	1	5
SORBS1	409.421	0.037702	0.147573	0.25548	0.798353	1	1	5
BAMBI	217.593	-0.0549405	0.227456	-0.241543	0.809134	1	1	5
IL11	6.95721	-0.889307	1.00848	-0.88183	0.377869	1	1	5
MYO3A	48.8129	-0.11393	0.346755	-0.32856	0.742489	1	1	5
WAC	1790.64	0.169244	0.0969363	1.74593	0.0808231	1	1	5
CREM	254.042	-0.0559702	0.172522	-0.324424	0.745617	1	1	5
NUBP2	409.93	-0.0507272	0.164327	-0.308696	0.757553	1	1	5
TPSD1	0.910771	-1.34341	2.69859	-0.497821	0.618611	1	1	5
SMIM24	67.2235	0.26118	0.366339	0.712947	0.475879	1	1	5
TREM2	3.90775	-0.846276	1.25438	-0.674656	0.499894	1	1	5
FKBP5	727.242	-0.0733976	0.115659	-0.634604	0.525687	1	1	5
BRPF3	469.368	0.313227	0.147991	2.11653	0.0342999	1	1	5
MRPS18A	425.491	-0.0552846	0.148342	-0.372684	0.709384	1	1	5
TMEM14A	86.1805	-0.280882	0.26674	-1.05302	0.292333	1	1	5
EFHC1	207.45	0.0296892	0.187933	0.157977	0.874475	1	1	5
HSP90AB1	43004	-0.127347	0.088281	-1.44252	0.149156	1	1	5
MLN	0.113323	0	4.08046	0	1	1	1	5
CDC5L	1185.59	0.033723	0.103075	0.327169	0.74354	1	1	5
ITPR3	1170.89	0.0565046	0.122898	0.45977	0.645681	1	1	5
ZNF184	130.676	0.196103	0.238341	0.822783	0.410631	1	1	5
DSP	6754.43	0.0517339	0.0967963	0.534462	0.593022	1	1	5
SIRT1	825.217	0.06718	0.127847	0.525473	0.599254	1	1	5
JAK2	62.5533	0.18309	0.338306	0.541196	0.588372	1	1	5
ACOT7	735.934	-0.0821712	0.1211	-0.678541	0.497429	1	1	5
SH3GLB1	653.454	-0.000357089	0.1239	-0.00288208	0.9977	1	1	5
CDC7	1020.02	0.0388933	0.104713	0.371426	0.710321	1	1	5
SYDE2	87.8408	0.304766	0.294762	1.03394	0.301165	1	1	5
PCSK5	138.7	-0.134017	0.266884	-0.502155	0.615559	1	1	5
TMED1	290.168	0.0568691	0.182249	0.31204	0.75501	1	1	5
ABLIM1	1206.43	0.0420886	0.10851	0.387879	0.698106	1	1	5
ERMP1	1093.56	-0.0901247	0.13324	-0.676407	0.498783	1	1	5
RAB18	1129.09	-0.0928041	0.105406	-0.88044	0.378621	1	1	5
NRP1	15.1422	0.148279	0.636613	0.232918	0.815825	1	1	5
PRTFDC1	97.5034	0.56893	0.279822	2.03318	0.0420339	1	1	5
PALMD	0.338421	0	4.08046	0	1	1	1	5
TSPAN15	124.28	0.139606	0.22944	0.608464	0.542879	1	1	5
MACROH2A2	1264.52	-0.100416	0.108966	-0.921533	0.356772	1	1	5
WASHC2A	1093.44	0.0629172	0.105157	0.598317	0.549628	1	1	5
MAST3	106.499	0.432525	0.245898	1.75896	0.0785842	1	1	5
MZF1	117.084	0.0616002	0.251653	0.244783	0.806625	1	1	5
OCEL1	92.1806	-0.00874218	0.266971	-0.0327458	0.973877	1	1	5
MYO9B	523.855	0.145006	0.137024	1.05825	0.28994	1	1	5
KCNK6	341.641	-0.240823	0.161653	-1.48976	0.136289	1	1	5
CATSPERG	4.34014	1.03111	1.25499	0.821608	0.4113	1	1	5
PSMD8	1555.69	-0.225889	0.110884	-2.03716	0.0416337	1	1	5
FBXL19	775.844	0.0140748	0.119236	0.118042	0.906035	1	1	5
STX1B	30.1882	0.427794	0.448684	0.953441	0.340367	1	1	5
HSD3B7	35.1582	0.268183	0.431239	0.62189	0.534014	1	1	5
SETD1A	484.259	0.161306	0.138856	1.16168	0.245364	1	1	5
BCL7C	171.217	-0.184414	0.199877	-0.922639	0.356195	1	1	5
EFNA2	137.079	0.236917	0.222406	1.06524	0.286765	1	1	5
ATP5F1D	603.608	0.0491465	0.136067	0.361193	0.717955	1	1	5
CBARP	219.501	-0.0343329	0.186148	-0.184439	0.853669	1	1	5
PCDH11Y	2.02577	1.36746	1.92619	0.709927	0.477749	1	1	5
PRKY	0.111775	0	4.08046	0	1	1	1	5
IGFALS	1.29889	-0.910276	2.273	-0.400474	0.688808	1	1	5
HNRNPM	5892.08	-0.0841295	0.085232	-0.987064	0.323611	1	1	5
MARCHF2	91.2663	-0.0311038	0.280787	-0.110774	0.911796	1	1	5
NDUFB7	718.314	-0.119363	0.133594	-0.893472	0.371604	1	1	5
TIMM13	1110.56	-0.120632	0.115955	-1.04033	0.298184	1	1	5
CDC34	708.895	0.00567201	0.116604	0.0486434	0.961203	1	1	5
MTAP	1101.8	0.0467116	0.110879	0.421286	0.673546	1	1	5
MISP	18.4969	-0.430242	0.573863	-0.749729	0.453418	1	1	5
CEP170B	655.884	0.0883857	0.128615	0.687213	0.491949	1	1	5
POLR2E	1451.81	-0.0480511	0.104094	-0.461612	0.64436	1	1	5
HCN2	73.4491	0.121206	0.28762	0.42141	0.673455	1	1	5
CDHR5	0.215299	-1.6494	4.04349	-0.407916	0.683335	1	1	5
IZUMO4	7.16634	-0.206083	1.02442	-0.20117	0.840566	1	1	5
RASSF7	183.177	-0.0538653	0.197293	-0.273023	0.784836	1	1	5
PALM	110.978	-0.281865	0.246773	-1.1422	0.25337	1	1	5
MADCAM1	7.34425	0.215101	0.920463	0.233688	0.815228	1	1	5
IGF2-AS	0.0957573	0	4.08046	0	1	1	1	5
MKNK2	882.666	-0.0670427	0.124399	-0.538933	0.589933	1	1	5
ARVCF	273.03	0.0768823	0.171685	0.44781	0.65429	1	1	5
TRMT2A	310.929	-0.0466455	0.176494	-0.26429	0.791557	1	1	5
RANBP1	2260.87	-0.0984267	0.0931741	-1.05637	0.290797	1	1	5
ZDHHC8	248.212	0.443582	0.176899	2.50755	0.0121571	1	1	5
KLHL22	115.914	-0.166601	0.232422	-0.716801	0.473497	1	1	5
MED15	488.567	0.0735938	0.150919	0.487638	0.625806	1	1	5
SERPIND1	0.207185	0.880968	4.05637	0.217181	0.828067	1	1	5
SNAP29	206.144	-0.0369087	0.181755	-0.203069	0.839081	1	1	5
CRKL	1410.02	-0.0272644	0.0998052	-0.273176	0.784718	1	1	5
LZTR1	317.171	0.184263	0.150411	1.22507	0.22055	1	1	5
CECR2	1389.93	0.146334	0.128842	1.13576	0.256057	1	1	5
SMARCB1	1047.87	-0.00257007	0.121812	-0.0210987	0.983167	1	1	5
P2RX6	1.94181	-0.0057466	1.74272	-0.00329748	0.997369	1	1	5
DERL3	45.9792	-0.0964807	0.380202	-0.253762	0.79968	1	1	5
SLC7A4	2.13348	-1.75063	2.24224	-0.78075	0.434949	1	1	5
BCL2L13	537.701	0.0796792	0.134734	0.59138	0.554266	1	1	5
DDT	1716.58	-0.214753	0.0959019	-2.2393	0.0251364	1	1	5
GSTT2	89.3163	0.0687334	0.283525	0.242425	0.808451	1	1	5
CABIN1	997.722	0.0665229	0.121913	0.545661	0.585299	1	1	5
TBC1D10A	54.4975	0.227431	0.375944	0.604959	0.545206	1	1	5
SUSD2	125.151	-0.0342524	0.248604	-0.137779	0.890415	1	1	5
SF3A1	1695.65	0.0380055	0.0994299	0.382235	0.702287	1	1	5
GGT5	0.676729	-0.35038	3.32305	-0.105439	0.916027	1	1	5
RNF215	184.707	0.0131699	0.191149	0.0688987	0.94507	1	1	5
SEC14L2	35.6853	-0.179125	0.415801	-0.430796	0.666617	1	1	5
SPECC1L	672.216	0.146037	0.119121	1.22596	0.220214	1	1	5
PPIL2	423.008	0.19603	0.145849	1.34406	0.17893	1	1	5
UPB1	0.326316	1.72725	4.03475	0.428093	0.668583	1	1	5
YPEL1	51.579	-0.0701752	0.356449	-0.196873	0.843927	1	1	5
SNRPD3	1094.92	-0.0727909	0.112499	-0.647037	0.517608	1	1	5
MAPK1	1301.55	0.0397839	0.108647	0.366177	0.714233	1	1	5
GGT1	167.001	-0.353223	0.235975	-1.49687	0.134428	1	1	5
PRODH	214.922	0.253355	0.202844	1.24902	0.211659	1	1	5
PPM1F	269.857	0.113584	0.167343	0.67875	0.497296	1	1	5
SLC35E4	55.6473	0.0888883	0.351004	0.25324	0.800082	1	1	5
TOP3B	528.705	0.293706	0.12865	2.28299	0.022431	1	1	5
CYTH4	0.60651	1.55413	3.79255	0.409786	0.681963	1	1	5
CRYBB2P1	4.68227	-1.12889	1.48822	-0.758549	0.448122	1	1	5
MFNG	20.2314	0.379894	0.550373	0.690249	0.490038	1	1	5
CARD10	143.595	0.0263347	0.230118	0.11444	0.908889	1	1	5
GRK3	488.244	-0.0222181	0.151306	-0.146842	0.883257	1	1	5
PLA2G3	205.854	-0.00159732	0.194545	-0.00821052	0.993449	1	1	5
LGALS2	0.0954102	0.945341	4.06979	0.232282	0.816319	1	1	5
GGA1	452.516	0.212722	0.138138	1.53993	0.123578	1	1	5
HIRA	645.118	0.101615	0.13392	0.758777	0.447986	1	1	5
SH3BP1	260.491	0.0884792	0.173781	0.509142	0.610653	1	1	5
SEZ6L	68.9065	0.0629797	0.327621	0.192233	0.847559	1	1	5
LGALS1	236.551	-0.314157	0.186496	-1.68452	0.0920807	1	1	5
HPS4	738.114	0.194384	0.115773	1.679	0.0931516	1	1	5
PIK3IP1	10.3761	0.473824	0.800846	0.591654	0.554082	1	1	5
ENSG00000100101	35.0401	3.94239	3.6987	1.06588	0.286476	1	1	5
SRRD	296.278	0.00134764	0.164255	0.00820456	0.993454	1	1	5
PATZ1	1226.37	-0.0600809	0.103329	-0.581453	0.560935	1	1	5
TRIOBP	721.771	0.158173	0.14985	1.05554	0.291176	1	1	5
TFIP11	407.751	-0.104652	0.142442	-0.734701	0.462521	1	1	5
GCAT	162.688	-0.258465	0.209142	-1.23584	0.216519	1	1	5
CRYBB1	71.8921	-0.134406	0.299246	-0.449148	0.653325	1	1	5
ANKRD54	131.22	0.0833014	0.218567	0.381126	0.70311	1	1	5
EIF3L	4698.75	-0.010286	0.103335	-0.0995407	0.920709	1	1	5
POLR2F	550.2	-0.349187	0.128549	-2.71638	0.00660002	1	1	5
SOX10	22.6146	0.612527	0.511899	1.19658	0.231471	1	1	5
CCDC134	309.288	-0.211021	0.174237	-1.21112	0.22585	1	1	5
DEPDC5	226.963	-0.135621	0.176825	-0.76698	0.443093	1	1	5
PICK1	156.736	0.0598531	0.203089	0.294713	0.768213	1	1	5
TTC28	154.643	0.279233	0.224578	1.24337	0.213733	1	1	5
SLC16A8	3.35762	0.895215	1.26555	0.70737	0.479337	1	1	5
CENPM	91.675	0.134952	0.276197	0.488608	0.62512	1	1	5
SEPTIN3	409.725	-0.0118232	0.165224	-0.0715584	0.942953	1	1	5
SLC5A1	5.06267	-0.753923	1.06547	-0.707594	0.479197	1	1	5
TPTEP1	0.117583	1.00118	4.07842	0.245483	0.806083	1	1	5
SLC5A4	0.0918787	-0.843215	4.07064	-0.207146	0.835896	1	1	5
KDELR3	83.395	0.0132426	0.297749	0.0444756	0.964525	1	1	5
CYP2D6	9.39031	-0.361872	0.823075	-0.439659	0.660184	1	1	5
DDX17	6971.43	0.129431	0.0836345	1.54758	0.121723	1	1	5
DMC1	67.5071	-0.150197	0.307817	-0.487942	0.625591	1	1	5
TCF20	944.586	0.0705244	0.112312	0.627933	0.530048	1	1	5
CBY1	187.455	-0.0408748	0.192256	-0.212606	0.831635	1	1	5
TOMM22	869.877	-0.142995	0.112269	-1.27369	0.202774	1	1	5
RSPH14	1.28062	-0.884257	2.42035	-0.365343	0.714856	1	1	5
XBP1	2077.81	-0.106757	0.11633	-0.917714	0.358769	1	1	5
RTCB	1678.1	-0.0754635	0.0987091	-0.764504	0.444567	1	1	5
JOSD1	381.515	0.0621128	0.141865	0.437831	0.661509	1	1	5
FBXO7	878.143	0.00933581	0.110635	0.084384	0.932751	1	1	5
GTPBP1	733.911	-0.0472294	0.125369	-0.376725	0.706378	1	1	5
POLDIP3	1126.26	0.00104823	0.123652	0.00847726	0.993236	1	1	5
RAB36	6.05754	-0.0302298	0.974602	-0.0310176	0.975255	1	1	5
TIMP3	141.684	0.0690859	0.24389	0.283266	0.776973	1	1	5
PPP6R2	431.575	0.0839775	0.140848	0.596226	0.551024	1	1	5
SBF1	796.037	0.221364	0.131177	1.68751	0.0915045	1	1	5
SUN2	254.848	-0.0625775	0.196519	-0.318429	0.750159	1	1	5
CYB5R3	912.382	0.016382	0.109785	0.149218	0.881382	1	1	5
DNAL4	88.4756	-0.295078	0.274579	-1.07466	0.282529	1	1	5
MIOX	1.09926	0.704422	2.22642	0.316391	0.751705	1	1	5
LMF2	530.329	-0.00323765	0.134747	-0.0240277	0.980831	1	1	5
RHBDD3	557.598	-0.0591725	0.12893	-0.458952	0.646269	1	1	5
PACSIN2	982.724	-0.0858673	0.113146	-0.758907	0.447908	1	1	5
TTLL1	49.2108	0.151664	0.3633	0.417463	0.67634	1	1	5
RASL10A	10.4313	0.226172	0.74658	0.302945	0.761932	1	1	5
AP1B1	1063.74	0.0533122	0.118565	0.449644	0.652967	1	1	5
TOM1	223.162	0.00985083	0.183326	0.053734	0.957147	1	1	5
NEFH	102.747	0.343205	0.263587	1.30205	0.192898	1	1	5
CHKB	260.18	0.130944	0.179092	0.731152	0.464687	1	1	5
BIK	21.7119	-0.485516	0.570198	-0.851487	0.394499	1	1	5
HMOX1	142.239	0.00933948	0.217392	0.0429614	0.965732	1	1	5
THOC5	605.686	-0.064279	0.126589	-0.507776	0.61161	1	1	5
MCM5	1810.43	-0.0139039	0.103804	-0.133943	0.893448	1	1	5
APOBEC3H	4.54268	0.247436	1.11503	0.22191	0.824384	1	1	5
ARSA	174.02	0.0822966	0.209627	0.392586	0.694626	1	1	5
TSPO	97.046	-0.104283	0.267443	-0.389927	0.696591	1	1	5
RASD2	18.9734	0.275174	0.616807	0.446126	0.655506	1	1	5
TTLL12	794.627	0.00660071	0.134237	0.0491721	0.960782	1	1	5
CBX7	50.0702	-0.451654	0.380316	-1.18758	0.235001	1	1	5
PDGFB	27.4103	-0.811308	0.510281	-1.58992	0.111852	1	1	5
CABP7	36.3703	0.199152	0.484054	0.411425	0.680761	1	1	5
RPL3	33414.9	-0.199484	0.0998135	-1.99857	0.0456546	1	1	5
ZMAT5	101.084	-0.0453984	0.265955	-0.1707	0.86446	1	1	5
RBFOX2	1381.94	0.051075	0.107861	0.473529	0.635836	1	1	5
SYNGR1	137.955	-0.0756346	0.241645	-0.312998	0.754282	1	1	5
TAB1	246.647	0.256909	0.194206	1.32287	0.185879	1	1	5
ASCC2	453.578	0.0465453	0.149666	0.310995	0.755804	1	1	5
MTMR3	366.77	-0.0296301	0.150624	-0.196715	0.844051	1	1	5
MIEF1	884.259	-0.0540283	0.111899	-0.482829	0.629217	1	1	5
APOL4	1.65527	0.29048	1.98506	0.146333	0.883659	1	1	5
PNPLA5	23.3619	0.245012	0.504658	0.485502	0.62732	1	1	5
APOL1	0.344229	0.783995	4.04357	0.193887	0.846265	1	1	5
PNPLA3	104.617	0.0322476	0.261492	0.123322	0.901852	1	1	5
MYH9	3658.43	-0.0344341	0.0935542	-0.368065	0.712824	1	1	5
CACNA1I	103.03	0.0111868	0.266977	0.0419018	0.966577	1	1	5
SAMM50	919.611	-0.0718393	0.110621	-0.649418	0.516068	1	1	5
TXN2	521.635	-0.147729	0.132344	-1.11625	0.264317	1	1	5
FOXRED2	339.657	0.402307	0.160129	2.51239	0.0119918	1	1	5
GRAP2	0.809932	0.98125	2.96394	0.331062	0.740597	1	1	5
TNRC6B	483.789	-0.00137204	0.142746	-0.00961177	0.992331	1	1	5
SGSM3	343.741	0.14671	0.184624	0.794639	0.426824	1	1	5
IFT27	326.42	0.0990699	0.1522	0.650919	0.515099	1	1	5
PVALB	14.5111	-0.32086	0.656465	-0.488769	0.625005	1	1	5
KIAA0930	488.21	0.0140426	0.135895	0.103334	0.917698	1	1	5
CSF2RB	0.225098	0	4.08046	0	1	1	1	5
SLC25A17	596.072	-0.184889	0.129277	-1.43018	0.152666	1	1	5
UPK3A	2.22256	0.313786	1.86788	0.167991	0.866591	1	1	5
FAM118A	133.919	0.179576	0.220636	0.813901	0.415701	1	1	5
KCTD17	71.5926	-0.209004	0.308306	-0.677911	0.497828	1	1	5
ST13	4971.76	-0.0239033	0.0973389	-0.245567	0.806017	1	1	5
IL2RB	2.59555	0.0790388	1.57885	0.0500611	0.960074	1	1	5
RBX1	709.589	-0.14178	0.123116	-1.15159	0.249489	1	1	5
EP300	1552.64	0.222396	0.112695	1.97343	0.0484466	1	1	5
L3MBTL2	341.614	0.0941195	0.15467	0.608518	0.542844	1	1	5
CHADL	6.1499	-1.35902	1.01561	-1.33813	0.180855	1	1	5
RANGAP1	1367.19	-0.10524	0.1043	-1.00901	0.312968	1	1	5
ZC3H7B	867.764	0.132089	0.121369	1.08832	0.276453	1	1	5
PHF5A	737.051	-0.116928	0.117567	-0.994565	0.319948	1	1	5
ACO2	1405.66	-0.0161895	0.098415	-0.164502	0.869336	1	1	5
TRMU	630.688	-0.0886956	0.128569	-0.689869	0.490277	1	1	5
PMM1	149.853	-0.285546	0.211808	-1.34813	0.177615	1	1	5
DESI1	305.082	-0.0815922	0.156362	-0.521816	0.601798	1	1	5
CERK	617.442	0.0445293	0.123664	0.360083	0.718785	1	1	5
BRD1	524.928	0.12615	0.130349	0.967783	0.333153	1	1	5
ZBED4	786.977	-0.0572535	0.122272	-0.468246	0.639609	1	1	5
MLC1	0.0918787	-0.843215	4.07064	-0.207146	0.835896	1	1	5
HDAC10	173.286	0.0218893	0.196391	0.111457	0.911254	1	1	5
KCNK10	16.3627	-0.446875	0.599744	-0.745109	0.456206	1	1	5
KHNYN	615.487	0.123069	0.137992	0.891856	0.37247	1	1	5
FKBP3	3097.76	-0.220399	0.083541	-2.63822	0.00833433	1	1	5
RBM23	518.253	-0.0776449	0.130092	-0.596845	0.550611	1	1	5
PRMT5	2247.75	-0.0713337	0.0978038	-0.729355	0.465784	1	1	5
COCH	566.644	-0.370396	0.169554	-2.18453	0.0289233	1	1	5
AP4S1	130.639	-0.061887	0.2201	-0.281177	0.778575	1	1	5
POLE2	349.318	0.0329695	0.146845	0.224518	0.822354	1	1	5
VCPKMT	160.575	0.140988	0.220696	0.638835	0.52293	1	1	5
SOS2	356.129	0.14049	0.154076	0.91182	0.361864	1	1	5
CDKL1	68.5236	0.332594	0.355249	0.936228	0.349156	1	1	5
NIN	1203.54	0.168246	0.153096	1.09896	0.271785	1	1	5
PYGL	2203.04	-0.372844	0.0891958	-4.18006	2.91432134174406e-05	0.0370396	1	5
TRIM9	56.561	-0.357582	0.34299	-1.04254	0.297161	1	1	5
PSMC6	2163.11	-0.108695	0.0908094	-1.19696	0.231323	1	1	5
GNPNAT1	1449.2	-0.092708	0.0970911	-0.954856	0.33965	1	1	5
DDHD1	569.061	0.00496214	0.145572	0.0340873	0.972808	1	1	5
CDKN3	503.502	-0.157882	0.131749	-1.19836	0.230779	1	1	5
CNIH1	2602.54	0.0849727	0.0931482	0.912232	0.361647	1	1	5
CGRRF1	465.393	-0.117259	0.154893	-0.757035	0.449029	1	1	5
CCDC198	0.337449	-0.802493	4.02604	-0.199326	0.842008	1	1	5
PLEK2	15.2128	-1.22288	0.639558	-1.91208	0.0558662	1	1	5
PIGH	244.987	-0.199502	0.187359	-1.06482	0.28696	1	1	5
PSMA3	3035.31	-0.207612	0.0861839	-2.40894	0.0159987	1	1	5
VTI1B	1237.36	0.0301601	0.110956	0.27182	0.785761	1	1	5
GSTZ1	490.699	-0.120291	0.15502	-0.775969	0.437768	1	1	5
KIAA0586	479.071	0.0474214	0.131645	0.360221	0.718682	1	1	5
TMED8	669.742	0.00743896	0.124146	0.0599211	0.952219	1	1	5
SAMD15	23.7226	0.155249	0.553942	0.280263	0.779276	1	1	5
AHSA1	1907.48	-0.217798	0.0961286	-2.2657	0.0234699	1	1	5
RIN3	29.7248	0.485448	0.449677	1.07955	0.280343	1	1	5
LGMN	1941.17	-0.0740861	0.119554	-0.619687	0.535464	1	1	5
SNW1	1366.39	-0.0658528	0.111986	-0.588044	0.556503	1	1	5
CHGA	388.163	-0.286266	0.157764	-1.81453	0.0695969	1	1	5
DHRS7	1850.83	-0.159021	0.128606	-1.23649	0.216275	1	1	5
PPM1A	1438.6	-0.189279	0.108987	-1.73672	0.0824371	1	1	5
SIX4	429.167	0.0469298	0.153773	0.305189	0.760222	1	1	5
GALNT16	50.6881	0.27273	0.343496	0.793985	0.427204	1	1	5
ASB2	2.95892	0.217135	1.43154	0.151679	0.87944	1	1	5
CEP128	282.709	0.110223	0.16469	0.669275	0.50332	1	1	5
ERH	3804.98	-0.202554	0.0848453	-2.38733	0.0169711	1	1	5
HIF1A	2812.76	0.00941727	0.0933639	0.100866	0.919657	1	1	5
SUSD6	188.796	-0.338503	0.215504	-1.57075	0.11624	1	1	5
EIF5	4857.12	-0.0986811	0.0825029	-1.19609	0.231661	1	1	5
SLC8A3	40.9637	-0.174795	0.448457	-0.38977	0.696707	1	1	5
DICER1	1771.2	0.18115	0.132105	1.37125	0.170296	1	1	5
ZFYVE21	522.941	0.137241	0.131096	1.04688	0.295155	1	1	5
ZC3H14	1698.18	-0.00309079	0.0924813	-0.0334207	0.973339	1	1	5
TELO2	587.499	0.0818511	0.12592	0.650023	0.515678	1	1	5
PCNX1	1784.83	-0.0429799	0.126787	-0.338994	0.734614	1	1	5
BDKRB1	3.18417	-0.846552	1.75122	-0.483406	0.628808	1	1	5
GSKIP	770.331	-0.124829	0.120738	-1.03388	0.30119	1	1	5
VRK1	1255.56	-0.207543	0.101662	-2.04149	0.0412017	1	1	5
PSMC1	2145.89	-0.149087	0.104525	-1.42633	0.153773	1	1	5
PAPLN	1614.04	0.25576	0.159456	1.60395	0.108726	1	1	5
PPP4R3A	1827.19	0.054415	0.0945694	0.575398	0.565022	1	1	5
C14orf93	127.51	-0.0637932	0.230908	-0.276271	0.78234	1	1	5
PSMB5	2080.51	-0.110686	0.0925996	-1.19532	0.231961	1	1	5
YY1	1576.73	0.0578163	0.102825	0.562278	0.573927	1	1	5
CCNB1IP1	2823.49	-0.235133	0.0928681	-2.53191	0.0113445	1	1	5
TRIP11	742.934	0.324703	0.124872	2.60028	0.00931466	1	1	5
APEX1	6322.77	-0.1673	0.101013	-1.65622	0.0976772	1	1	5
PABPN1	3580.31	-0.0785358	0.095302	-0.824073	0.409898	1	1	5
EFS	406.416	0.19351	0.141631	1.3663	0.171846	1	1	5
ARHGAP5	1169.92	0.227685	0.13771	1.65337	0.0982555	1	1	5
DHRS2	20.4902	-0.18065	0.538276	-0.335608	0.737166	1	1	5
SRP54	1636.25	-0.165902	0.0954548	-1.73802	0.0822072	1	1	5
CPNE6	0.12342	-0.90816	4.08046	-0.222563	0.823875	1	1	5
CHD8	2258.79	0.0324885	0.101517	0.32003	0.748946	1	1	5
PRORP	730.223	-0.159355	0.122696	-1.29878	0.194021	1	1	5
PSMA6	3390.14	-0.22183	0.0852604	-2.6018	0.00927367	1	1	5
NFKBIA	244.189	0.0605008	0.193799	0.312183	0.754902	1	1	5
EMC9	329.759	-0.274614	0.157664	-1.74177	0.0815491	1	1	5
PSME2	815.579	-0.107009	0.126245	-0.847624	0.396647	1	1	5
BRMS1L	305.566	-0.228179	0.170537	-1.338	0.180896	1	1	5
REC8	356.342	-0.0498006	0.151816	-0.328033	0.742887	1	1	5
TM9SF1	1620.51	-0.12839	0.129459	-0.991748	0.321321	1	1	5
SEC23A	1285.66	0.0666563	0.101047	0.659654	0.509476	1	1	5
PNN	4839.51	0.0846636	0.0958345	0.883436	0.377001	1	1	5
RABGGTA	296.559	-0.205637	0.170463	-1.20634	0.227685	1	1	5
NFATC4	412.561	0.381896	0.205167	1.86139	0.062689	1	1	5
PLTP	1647.23	0.0358399	0.115751	0.309629	0.756843	1	1	5
PCIF1	282.157	-0.0319649	0.166792	-0.191645	0.84802	1	1	5
GSS	421.768	0.0722681	0.147831	0.488858	0.624942	1	1	5
MMP9	22.0648	-0.0495556	0.525614	-0.0942814	0.924886	1	1	5
VSX1	0.134044	1.01539	4.08046	0.248841	0.803484	1	1	5
TRPC4AP	1006.2	-0.0630383	0.10653	-0.591743	0.554023	1	1	5
PYGB	641.531	-0.105632	0.123995	-0.851904	0.394267	1	1	5
ABHD12	624.935	0.0946913	0.141994	0.666869	0.504856	1	1	5
PROCR	229.06	-0.15428	0.177902	-0.867214	0.385825	1	1	5
GINS1	1158.58	-0.06975	0.107473	-0.649	0.516339	1	1	5
NINL	671.464	0.144265	0.122268	1.1799	0.238038	1	1	5
CD40	256.472	0.132901	0.191094	0.695475	0.486758	1	1	5
UQCC1	689.383	0.0560953	0.126917	0.441985	0.6585	1	1	5
ZMYND8	1320.51	0.146515	0.113217	1.2941	0.195629	1	1	5
SGK2	3.0342	1.08335	1.36544	0.793408	0.42754	1	1	5
IFT52	522.964	-0.0718209	0.128356	-0.559545	0.57579	1	1	5
MYBL2	1427.2	0.04293	0.111752	0.384155	0.700864	1	1	5
R3HDML	0.118619	-0.886966	4.0774	-0.217532	0.827794	1	1	5
HNF4A	0.235165	1.46298	4.05494	0.360789	0.718257	1	1	5
NDRG3	340.415	-0.12701	0.154442	-0.822378	0.410862	1	1	5
SLA2	2.41386	0.107157	1.56882	0.0683045	0.945543	1	1	5
RAB5IF	771.821	-0.161343	0.126037	-1.28013	0.200501	1	1	5
RIMS4	678.807	-0.00449051	0.120475	-0.0372734	0.970267	1	1	5
PABPC1L	416.527	0.273619	0.160394	1.70592	0.0880239	1	1	5
STK4	657.931	0.0420296	0.119187	0.352634	0.724363	1	1	5
SALL4	2196.14	0.0359786	0.0919912	0.39111	0.695716	1	1	5
ADNP	2364.11	0.12851	0.0944297	1.36091	0.173544	1	1	5
PFDN4	695.791	-0.0213962	0.124446	-0.171932	0.863491	1	1	5
DOK5	72.9309	-0.0946891	0.289049	-0.327588	0.743223	1	1	5
CSTF1	639.492	-0.0200627	0.139007	-0.144329	0.885241	1	1	5
BMP7	308.891	0.302951	0.191923	1.57851	0.11445	1	1	5
RAE1	685.392	-0.236346	0.120884	-1.95515	0.0505658	1	1	5
TPD52L2	1073.93	0.0616875	0.110361	0.558962	0.576188	1	1	5
DNAJC5	495.039	-0.0862966	0.137247	-0.628769	0.5295	1	1	5
PRPF6	1296.94	-0.14244	0.106067	-1.34292	0.179297	1	1	5
TUBB1	2.89804	1.2691	1.36207	0.931743	0.351469	1	1	5
PRELID3B	1070.68	-0.00590342	0.103642	-0.0569597	0.954577	1	1	5
HRH3	26.0362	0.0817313	0.492551	0.165935	0.868208	1	1	5
MTG2	228.286	-0.035146	0.179462	-0.195841	0.844735	1	1	5
PSMA7	1902.26	-0.14963	0.100689	-1.48606	0.137263	1	1	5
SLCO4A1	163.96	0.0526773	0.230654	0.228382	0.819349	1	1	5
NTSR1	4.48124	0.0754268	1.11707	0.067522	0.946166	1	1	5
TCFL5	180.188	-0.213752	0.193612	-1.10402	0.269585	1	1	5
GID8	1127.14	-0.0838707	0.109814	-0.763755	0.445013	1	1	5
SLC17A9	171.515	-0.147034	0.215291	-0.682955	0.494635	1	1	5
BIRC7	0.428406	-0.044103	4.02126	-0.0109675	0.991249	1	1	5
NKAIN4	6.94632	0.710843	0.964922	0.736684	0.461314	1	1	5
ARFGAP1	973.03	0.0899651	0.123291	0.729696	0.465576	1	1	5
COL20A1	6.44987	-0.844912	1.07338	-0.787151	0.431194	1	1	5
CHRNA4	10.8184	0.129608	0.762948	0.169878	0.865106	1	1	5
EEF1A2	366.289	-0.0465288	0.162568	-0.286211	0.774717	1	1	5
PTK6	4.89006	-0.167134	1.11437	-0.149981	0.88078	1	1	5
SPEF1	3.33997	0.230173	1.40781	0.163497	0.870127	1	1	5
CDC25B	312.747	0.109264	0.164151	0.665629	0.505648	1	1	5
ISM1	27.9991	0.231622	0.533998	0.43375	0.66447	1	1	5
RNF24	635.11	0.0492742	0.162728	0.3028	0.762042	1	1	5
ARFRP1	211.405	-0.0164535	0.178577	-0.0921371	0.926589	1	1	5
TRIB3	67.0428	0.0478384	0.332256	0.14398	0.885516	1	1	5
RASSF2	63.1192	-0.385999	0.322379	-1.19735	0.231172	1	1	5
CSNK2A1	2535.24	0.0153551	0.0905412	0.169593	0.865331	1	1	5
SLC52A3	255.38	-0.154935	0.166319	-0.931557	0.351566	1	1	5
RPS10P5	4.89372	2.05662	1.31848	1.55984	0.118798	1	1	5
ANGPT4	2.05966	0.73842	1.82991	0.403529	0.686559	1	1	5
RSPO4	51.2448	0.416394	0.342932	1.21422	0.224665	1	1	5
CDS2	1396.92	-0.0313521	0.120334	-0.260542	0.794445	1	1	5
PROKR2	11.2662	-0.14247	0.804802	-0.177026	0.859488	1	1	5
HM13	1638.81	-0.0544364	0.126255	-0.431163	0.66635	1	1	5
SNPH	9.07848	0.332969	0.769062	0.432955	0.665048	1	1	5
SIRPB1	0.134044	1.01539	4.08046	0.248841	0.803484	1	1	5
FERMT1	323.194	-0.174085	0.168774	-1.03147	0.302322	1	1	5
PDYN	10.4979	0.038076	0.743935	0.0511819	0.959181	1	1	5
PLCB4	173.597	-0.0505999	0.203132	-0.249099	0.803284	1	1	5
MYL9	519.596	-0.0248577	0.135942	-0.182856	0.854911	1	1	5
HCK	27.6558	-0.705125	0.483975	-1.45694	0.145132	1	1	5
TM9SF4	1802.07	-0.0233821	0.10217	-0.228855	0.818981	1	1	5
TLDC2	2.80201	-0.382585	1.58167	-0.241886	0.808868	1	1	5
CRNKL1	557.078	-0.05831	0.127323	-0.457968	0.646975	1	1	5
POFUT1	1111.46	0.173553	0.134616	1.28925	0.197311	1	1	5
SAMHD1	219.368	-0.0317395	0.20896	-0.151893	0.879272	1	1	5
PAK5	7.68929	0.319391	0.887888	0.35972	0.719057	1	1	5
MROH8	4.97377	0.0290787	1.07589	0.0270275	0.978438	1	1	5
NOP56	5353.01	-0.0690474	0.0905774	-0.762303	0.445879	1	1	5
MANBAL	462.823	0.028167	0.132801	0.2121	0.832029	1	1	5
IDH3B	915.071	-0.169202	0.121919	-1.38782	0.165193	1	1	5
MAPRE1	2644.79	-0.117886	0.08694	-1.35595	0.175116	1	1	5
JAG1	1179.21	-0.0825409	0.133125	-0.620026	0.535241	1	1	5
SNTA1	108.324	-0.243261	0.272994	-0.891086	0.372883	1	1	5
OXT	0.309097	1.01538	4.08046	0.248839	0.803485	1	1	5
TTI1	582.874	-0.014522	0.126246	-0.115029	0.908422	1	1	5
PXMP4	75.6066	0.134305	0.283885	0.473097	0.636144	1	1	5
SLC32A1	6.26406	-0.618552	1.0861	-0.569517	0.569005	1	1	5
CST3	788.591	-0.263931	0.13109	-2.01337	0.0440762	1	1	5
CST4	0.219177	-0.90817	4.08046	-0.222566	0.823873	1	1	5
ACTR5	181.672	0.150113	0.191012	0.785879	0.431938	1	1	5
WFDC2	371.488	-0.12717	0.151896	-0.837216	0.402471	1	1	5
AHCY	5363.69	-0.187465	0.108761	-1.72365	0.0847711	1	1	5
DNTTIP1	262.945	-0.0415308	0.164935	-0.251801	0.801195	1	1	5
SYNDIG1	35.0327	0.258255	0.465472	0.554824	0.579015	1	1	5
PIGU	556.295	0.0052029	0.14523	0.0358251	0.971422	1	1	5
TNNC2	8.84898	-0.635116	0.848992	-0.748083	0.45441	1	1	5
ACOT8	111.567	0.134116	0.267807	0.500791	0.616518	1	1	5
APMAP	2004.93	-0.198452	0.125109	-1.58623	0.112686	1	1	5
CELF4	22.3937	0.136039	0.531349	0.256025	0.797932	1	1	5
ZNF516	464.888	0.330529	0.14711	2.24682	0.0246518	1	1	5
CDH20	12.6288	0.320325	0.686706	0.466466	0.640882	1	1	5
USP14	1557	0.0170372	0.0956495	0.178121	0.858628	1	1	5
VAPA	1220.07	-0.0739409	0.101373	-0.729391	0.465762	1	1	5
METTL4	193.302	0.0753072	0.193988	0.388206	0.697863	1	1	5
LPIN2	322.399	0.242669	0.159717	1.51937	0.12867	1	1	5
MYOM1	15.7804	-0.396646	0.644097	-0.615817	0.538015	1	1	5
MYL12A	1918.9	-0.199991	0.0937141	-2.13406	0.032838	1	1	5
CEP76	207.74	0.0538198	0.187851	0.286502	0.774494	1	1	5
ST8SIA5	8.20929	-0.176116	0.854829	-0.206025	0.836772	1	1	5
CEP192	542.741	0.213702	0.14861	1.43801	0.150432	1	1	5
RNMT	1223.11	-0.0339106	0.11568	-0.29314	0.769415	1	1	5
SMAD7	158.021	-0.252167	0.217001	-1.16206	0.245212	1	1	5
RNF125	177.144	0.102365	0.218042	0.469473	0.638732	1	1	5
ANKRD12	2361.28	-0.013368	0.0955206	-0.139949	0.8887	1	1	5
POLI	537.945	0.205149	0.14824	1.3839	0.166389	1	1	5
MIB1	1532.51	0.086498	0.106228	0.81427	0.41549	1	1	5
RBBP8	728.617	-0.152787	0.128667	-1.18746	0.235046	1	1	5
RIOK3	1034.67	-0.0069835	0.148374	-0.0470669	0.96246	1	1	5
CSTF2	825.046	-0.00659385	0.110206	-0.0598321	0.952289	1	1	5
H2BW2	0.299064	-0.160109	4.04865	-0.0395463	0.968455	1	1	5
MXRA5	79.8341	0.319931	0.316822	1.00981	0.312585	1	1	5
VSIG1	43.5526	-0.0104058	0.365258	-0.028489	0.977272	1	1	5
PSMD10	1166.26	-0.191814	0.105466	-1.81873	0.0689528	1	1	5
ATG4A	69.3892	-0.194867	0.327397	-0.595202	0.551708	1	1	5
STS	79.4502	-0.0153084	0.289684	-0.0528452	0.957855	1	1	5
TBL1X	521.698	0.302046	0.144765	2.08646	0.0369366	1	1	5
GPR143	829.958	0.314725	0.153638	2.04848	0.0405125	1	1	5
PGRMC1	7612.08	0.0744179	0.134287	0.55417	0.579463	1	1	5
POLA1	1328.58	0.0221946	0.1039	0.213615	0.830847	1	1	5
MID1	711.936	-0.0960096	0.13198	-0.727456	0.466947	1	1	5
NKAP	550.555	0.0413784	0.143715	0.287921	0.773408	1	1	5
NXT2	542.443	-0.0276812	0.128074	-0.216134	0.828883	1	1	5
GUCY2F	2.21759	-0.433564	1.79633	-0.24136	0.809276	1	1	5
ATP1B4	0.208733	0.998315	4.07801	0.244805	0.806608	1	1	5
MCTS2	86.0141	0.103758	0.298911	0.347118	0.728503	1	1	5
ALG13	1207.66	-0.0309475	0.102037	-0.303296	0.761664	1	1	5
PRPS2	747.62	-0.179435	0.115535	-1.55308	0.120405	1	1	5
MOSPD1	632.891	-0.0324849	0.127401	-0.254981	0.798738	1	1	5
AMMECR1	701.267	0.156043	0.121992	1.27913	0.200851	1	1	5
CHRDL1	392.14	-0.150049	0.164935	-0.909745	0.362957	1	1	5
WDR13	139.45	0.158724	0.251555	0.630972	0.528059	1	1	5
SUV39H1	194.631	0.154478	0.185448	0.833	0.404845	1	1	5
PAGE4	3.75765	-1.09229	1.35394	-0.80675	0.419811	1	1	5
SRPX	199.735	-0.089933	0.204675	-0.439393	0.660377	1	1	5
GLRA2	0.934914	-2.28984	2.86752	-0.798545	0.424554	1	1	5
XIAP	1307.71	0.044893	0.127816	0.351231	0.725415	1	1	5
STAG2	3850.57	0.107106	0.0831282	1.28845	0.197589	1	1	5
ATP11C	2429.31	0.0287004	0.124805	0.229963	0.818121	1	1	5
MCF2	24.0755	0.0431235	0.508263	0.0848449	0.932385	1	1	5
ABCD1	149.781	-0.112076	0.208225	-0.538244	0.590408	1	1	5
CCDC22	232.022	0.154213	0.193729	0.796026	0.426017	1	1	5
CACNA1F	38.7513	0.278733	0.405336	0.687659	0.491668	1	1	5
SYP	114.462	-0.720801	0.295372	-2.44031	0.0146745	1	1	5
PLP2	233.565	-0.0602428	0.17664	-0.341048	0.733067	1	1	5
BMX	0.247368	1.01538	4.08046	0.248841	0.803484	1	1	5
LUZP4	0.358585	0.546302	4.01506	0.136063	0.891771	1	1	5
PLS3	4325.5	0.00759726	0.0916067	0.0829335	0.933904	1	1	5
NAA10	564.95	-0.168968	0.123859	-1.3642	0.172506	1	1	5
RENBP	191.125	0.107652	0.198741	0.541668	0.588047	1	1	5
ELF4	32.5959	-0.287757	0.468818	-0.613791	0.539353	1	1	5
SMARCA1	2127.55	-0.0339324	0.0988493	-0.343274	0.731393	1	1	5
MTMR8	26.2907	-0.809808	0.499084	-1.62259	0.104677	1	1	5
ASB9	4.90842	-0.0967089	1.05327	-0.0918179	0.926843	1	1	5
ZC3H12B	37.34	0.306761	0.406517	0.754609	0.450483	1	1	5
RBBP7	2666.82	0.00375092	0.0903663	0.041508	0.966891	1	1	5
KCND1	124.995	-0.108062	0.227275	-0.475468	0.634453	1	1	5
SLC25A14	298.554	-0.251646	0.192377	-1.30809	0.190844	1	1	5
PIM2	1278.67	0.0167589	0.143749	0.116584	0.907189	1	1	5
SCML2	693.689	0.0255855	0.116391	0.219823	0.826009	1	1	5
SLC35A2	486.028	0.0755485	0.144941	0.521238	0.602201	1	1	5
PQBP1	899.133	-0.271047	0.117154	-2.3136	0.0206898	1	1	5
RS1	1.09778	0.20402	2.35591	0.0865992	0.93099	1	1	5
PCSK1N	74.1212	-0.341408	0.29546	-1.15551	0.24788	1	1	5
EMD	440.647	0.0554698	0.163666	0.338922	0.734669	1	1	5
TAFAZZIN	295.964	0.384046	0.15981	2.40313	0.0162552	1	1	5
RAB40AL	0.888971	-1.42475	3.21878	-0.442638	0.658028	1	1	5
GATA1	0.736852	-3.44417	3.08914	-1.11493	0.264881	1	1	5
MAGT1	2047.5	-0.0707751	0.118468	-0.597419	0.550228	1	1	5
SMS	5798.82	-0.203391	0.0983915	-2.06716	0.0387188	1	1	5
PHEX	4.00772	-1.00408	1.25265	-0.801564	0.422805	1	1	5
UBL4A	377.21	-0.0611188	0.145324	-0.42057	0.674069	1	1	5
CD99L2	350.505	-0.016069	0.148149	-0.108466	0.913626	1	1	5
EEA1	337.901	0.112165	0.156769	0.715475	0.474315	1	1	5
GPR50	334.079	-0.238915	0.161298	-1.48121	0.138551	1	1	5
RP2	433.728	0.0360862	0.151598	0.238039	0.811851	1	1	5
JADE3	718.58	0.0570608	0.115696	0.493196	0.621874	1	1	5
CDK16	2013.67	0.0392983	0.122624	0.320477	0.748607	1	1	5
USP11	2284.63	0.00845385	0.101201	0.083535	0.933426	1	1	5
BRS3	0.0918787	-0.843215	4.07064	-0.207146	0.835896	1	1	5
HTATSF1	1547.62	-0.135504	0.0980551	-1.38192	0.166997	1	1	5
TIMP1	515.024	0.16995	0.135238	1.25667	0.208872	1	1	5
KLHL4	230.565	-0.115617	0.228315	-0.506391	0.612582	1	1	5
GABRE	18.8157	0.302272	0.618519	0.488703	0.625052	1	1	5
PCDH11X	305.741	-0.144217	0.176086	-0.819012	0.41278	1	1	5
FGD1	247.449	0.11918	0.179511	0.663913	0.506746	1	1	5
PIN4	208.802	-0.134624	0.206842	-0.650852	0.515142	1	1	5
ITIH6	0.349014	-1.39292	4.05695	-0.343341	0.731342	1	1	5
MAGED2	1748.51	0.0291268	0.117248	0.248419	0.80381	1	1	5
RBM3	2332.65	-0.130417	0.0984951	-1.3241	0.185471	1	1	5
KLF8	238.513	0.102591	0.169665	0.604668	0.5454	1	1	5
SRPX2	0.744182	-1.39258	3.45978	-0.402506	0.687311	1	1	5
SYTL4	3.29883	-0.60966	1.28186	-0.475607	0.634355	1	1	5
ZDHHC15	79.2978	0.380443	0.290323	1.31041	0.190057	1	1	5
CENPI	428.521	-0.0189339	0.143886	-0.131589	0.895309	1	1	5
DRP2	6.07794	0.860058	1.00344	0.857112	0.391383	1	1	5
TAF7L	7.77868	-0.734191	1.00854	-0.727974	0.466629	1	1	5
PBDC1	332.462	-0.230459	0.152313	-1.51306	0.130265	1	1	5
GLA	1040.33	-0.0831331	0.138055	-0.602174	0.547059	1	1	5
ARMCX3	864.292	-0.130814	0.110265	-1.18637	0.235477	1	1	5
BEX4	1034.19	0.0128503	0.124737	0.103019	0.917948	1	1	5
RUBCNL	43.0215	0.302495	0.391979	0.771711	0.440286	1	1	5
NALCN	0.437144	-1.70556	4.03337	-0.422863	0.672395	1	1	5
FGF14	5.29583	0.294957	1.01937	0.289353	0.772312	1	1	5
HTR2A	0.0918787	-0.843215	4.07064	-0.207146	0.835896	1	1	5
NDFIP2	837.708	-0.198658	0.141386	-1.40507	0.16	1	1	5
TNFSF13B	2.94103	-0.336036	1.37744	-0.243957	0.807264	1	1	5
FNDC3A	1164.82	0.0164677	0.114272	0.14411	0.885413	1	1	5
MLNR	0.231942	-0.93431	4.07687	-0.229173	0.818734	1	1	5
CDADC1	76.2682	-0.114281	0.297492	-0.384148	0.700869	1	1	5
CAB39L	49.9298	-0.152058	0.351324	-0.432814	0.66515	1	1	5
KLF5	333.841	0.0949229	0.163657	0.580011	0.561907	1	1	5
STK24	2018.86	-0.0521968	0.0915628	-0.570066	0.568633	1	1	5
ACP5	148.249	-0.103952	0.231959	-0.448148	0.654047	1	1	5
DNAJC3	1124.37	-0.0684088	0.144927	-0.472021	0.636912	1	1	5
UGGT2	513.521	-0.0827499	0.158019	-0.523671	0.600507	1	1	5
ARHGEF7	753.459	0.0477651	0.114543	0.417005	0.676675	1	1	5
FGF9	0.34123	1.79055	4.03764	0.443463	0.657431	1	1	5
SGCG	1.50976	0.325797	1.93617	0.168269	0.866372	1	1	5
PARP4	513.239	0.156916	0.134617	1.16564	0.243759	1	1	5
SUPT20H	821.528	0.045123	0.110339	0.408947	0.682578	1	1	5
MRPS31	397.607	-0.159809	0.141296	-1.13102	0.258045	1	1	5
SLC25A15	392.888	-0.114438	0.14972	-0.764348	0.44466	1	1	5
KPNA3	1020.53	0.0787154	0.102419	0.768563	0.442153	1	1	5
FLT1	532.637	-0.506806	0.171195	-2.9604	0.00307241	1	1	5
RGCC	0.247368	1.01538	4.08046	0.248841	0.803484	1	1	5
VWA8	495.117	0.180727	0.159006	1.13661	0.255703	1	1	5
DGKH	92.3669	0.151631	0.296918	0.510682	0.609574	1	1	5
KATNAL1	247.392	0.0819201	0.173885	0.471116	0.637558	1	1	5
INTS6	411.2	0.213569	0.148563	1.43756	0.150559	1	1	5
MEDAG	22.6142	0.432583	0.540066	0.800981	0.423142	1	1	5
TSC22D1	2063.49	-0.162683	0.0953275	-1.70657	0.087902	1	1	5
OLFM4	0.471908	-0.109158	4.00466	-0.0272576	0.978254	1	1	5
MSLN	2.25235	-1.20349	1.57187	-0.765641	0.44389	1	1	5
MGRN1	529.037	0.140368	0.135478	1.0361	0.300158	1	1	5
ZNF629	251.174	0.334931	0.178818	1.87303	0.0610645	1	1	5
TRADD	6.49498	-0.365105	0.930722	-0.392282	0.69485	1	1	5
HSF4	19.8287	0.874067	0.678069	1.28905	0.19738	1	1	5
MAPK3	433.555	0.104347	0.149599	0.697512	0.485482	1	1	5
GDPD3	14.0951	1.12079	0.660552	1.69675	0.0897441	1	1	5
ELMO3	61.6444	-0.0232693	0.327121	-0.0711337	0.943291	1	1	5
PHKB	663.467	0.0625844	0.137207	0.456132	0.648295	1	1	5
LYRM1	136.92	-0.0421076	0.22585	-0.186441	0.852099	1	1	5
NUTF2	1665.57	-0.166051	0.0920912	-1.80311	0.0713703	1	1	5
NUP93	1287.3	-0.0525494	0.104977	-0.500579	0.616668	1	1	5
CENPT	508.436	0.0743344	0.140183	0.530268	0.595926	1	1	5
TSNAXIP1	11.0484	-0.279708	0.715902	-0.390707	0.696014	1	1	5
NFAT5	331.117	0.293568	0.218233	1.3452	0.178561	1	1	5
LONP2	391.934	0.111107	0.140355	0.791611	0.428587	1	1	5
N4BP1	644.331	0.156128	0.126711	1.23216	0.217889	1	1	5
CBLN1	271.407	-0.651687	0.215852	-3.01914	0.00253491	1	1	5
PLLP	23.7476	0.240012	0.500783	0.479273	0.631745	1	1	5
ZNF423	489.953	0.126176	0.163403	0.772175	0.440011	1	1	5
CCL22	0.117583	1.00118	4.07842	0.245483	0.806083	1	1	5
DHODH	205.01	-0.0746931	0.189034	-0.39513	0.692747	1	1	5
CTCF	1005.64	0.0871817	0.106646	0.817486	0.413651	1	1	5
ACD	216.229	0.0897895	0.179726	0.499592	0.617362	1	1	5
POLR2C	728.777	-0.0786892	0.120857	-0.651093	0.514986	1	1	5
PARD6A	44.5857	-0.630296	0.372949	-1.69003	0.0910215	1	1	5
ZNF821	90.9576	0.128931	0.314756	0.409621	0.682084	1	1	5
MMP15	950.786	0.0614829	0.116759	0.526582	0.598484	1	1	5
USB1	494.841	0.135883	0.142654	0.952535	0.340826	1	1	5
CYB5B	952.426	-0.0148921	0.109081	-0.136523	0.891408	1	1	5
CFAP263	136.065	-0.0103853	0.23991	-0.0432883	0.965472	1	1	5
NME3	220.583	-0.0735272	0.174546	-0.421247	0.673575	1	1	5
NDRG4	198.44	-0.364942	0.229323	-1.59139	0.111522	1	1	5
PSMD7	1692.18	-0.129821	0.0957007	-1.35653	0.174931	1	1	5
SETD6	357.861	-0.0148162	0.151077	-0.0980707	0.921876	1	1	5
SLC38A7	700.31	0.162196	0.132185	1.22703	0.21981	1	1	5
VAC14	592.121	0.0761909	0.129451	0.588568	0.556151	1	1	5
HAS3	1305.85	-0.277813	0.304108	-0.913535	0.360961	1	1	5
TANGO6	272.25	0.0672323	0.169791	0.395971	0.692126	1	1	5
COG4	683.267	-0.0546406	0.123524	-0.442346	0.658239	1	1	5
SMPD3	196.912	-0.787551	0.263563	-2.98809	0.00280724	1	1	5
SLC7A6OS	289.462	0.0505375	0.162143	0.311684	0.755281	1	1	5
SLC7A6	317.968	0.191698	0.200024	0.958377	0.337873	1	1	5
PLA2G15	128.85	0.170079	0.245112	0.693882	0.487756	1	1	5
ESRP2	421.015	0.191548	0.14486	1.32229	0.18607	1	1	5
FA2H	151.063	0.0489825	0.209821	0.233449	0.815412	1	1	5
WDR59	626.311	0.0990622	0.125802	0.787443	0.431023	1	1	5
MON1B	481.083	0.0315541	0.138522	0.227791	0.819809	1	1	5
CMC2	459.86	-0.132223	0.137837	-0.959271	0.337422	1	1	5
AXIN1	657.428	-0.0827679	0.122981	-0.673011	0.50094	1	1	5
HCFC1R1	179.045	0.103673	0.20303	0.510629	0.609611	1	1	5
NPRL3	476.929	-0.142126	0.152032	-0.934844	0.349869	1	1	5
MLYCD	67.4628	-0.232955	0.311308	-0.748311	0.454273	1	1	5
MPG	360.331	0.0522515	0.16826	0.31054	0.756151	1	1	5
HSDL1	1302.73	0.019449	0.100659	0.193217	0.846789	1	1	5
TAF1C	743.426	0.253665	0.118119	2.14754	0.03175	1	1	5
NAGPA	171.975	0.0871539	0.214539	0.406237	0.684568	1	1	5
WFDC1	2.90887	0.847849	1.36612	0.620624	0.534847	1	1	5
SEC14L5	22.0677	0.422666	0.523547	0.807312	0.419487	1	1	5
COTL1	1641.79	-0.0782277	0.111286	-0.70294	0.482093	1	1	5
USP10	1706.17	0.0491041	0.100032	0.490884	0.623508	1	1	5
CRISPLD2	88.571	0.314308	0.265123	1.18552	0.235813	1	1	5
TSC2	688.722	0.110868	0.135686	0.817088	0.413878	1	1	5
ZNF500	105.625	0.178375	0.255092	0.699259	0.48439	1	1	5
NME4	717.633	0.0721716	0.124844	0.578094	0.563201	1	1	5
ABCC1	1898.57	0.0615293	0.112975	0.54463	0.586008	1	1	5
NOMO3	980.766	-0.0294174	0.138243	-0.212796	0.831486	1	1	5
LMF1	136.632	0.196713	0.217746	0.903405	0.366311	1	1	5
FOXF1	0.374578	0.106406	3.99595	0.0266285	0.978756	1	1	5
CIAO3	200.926	-0.0708944	0.18759	-0.377922	0.705489	1	1	5
MTHFSD	100.59	0.217125	0.26489	0.819679	0.412399	1	1	5
CLCN7	848.655	0.307338	0.109489	2.80704	0.00499996	1	1	5
HAGHL	162.152	0.139571	0.212969	0.655359	0.512236	1	1	5
ANTKMT	100.246	-0.179001	0.256185	-0.698719	0.484728	1	1	5
SLC7A5	12531.1	0.203275	0.138932	1.46313	0.143433	1	1	5
METRN	105.368	0.154777	0.246332	0.628327	0.52979	1	1	5
FBXO31	209.886	-0.00987905	0.18072	-0.0546648	0.956405	1	1	5
STUB1	418.996	-0.0149376	0.145412	-0.102726	0.91818	1	1	5
RHBDL1	36.1716	0.517892	0.422518	1.22573	0.220301	1	1	5
NUBP1	250.179	-0.156827	0.178273	-0.879704	0.379019	1	1	5
UBE2I	2183.34	-0.0907993	0.0901947	-1.0067	0.314077	1	1	5
MEFV	1.08388	-0.469138	2.68123	-0.174971	0.861102	1	1	5
CRYM	34.4041	-0.587124	0.425316	-1.38044	0.16745	1	1	5
EEF2K	435.283	0.057253	0.148312	0.386031	0.699474	1	1	5
PIEZO1	188.231	-0.103221	0.250999	-0.411242	0.680895	1	1	5
GSPT1	2071.55	-0.00253734	0.0894186	-0.0283759	0.977362	1	1	5
ZNF174	93.9158	0.170732	0.258369	0.660806	0.508737	1	1	5
CLUAP1	133.135	0.152844	0.215261	0.71004	0.47768	1	1	5
ELOB	771.723	-0.174002	0.124759	-1.3947	0.163107	1	1	5
GGA2	1393.8	0.106003	0.105452	1.00523	0.314788	1	1	5
USP31	322.766	0.0717572	0.159037	0.451199	0.651846	1	1	5
HMOX2	233.537	-0.0874788	0.176053	-0.49689	0.619267	1	1	5
DNAJA3	694.736	0.0430543	0.12198	0.352962	0.724117	1	1	5
SALL1	810.996	0.182477	0.117609	1.55155	0.12077	1	1	5
RRN3P2	8.30317	0.210533	0.884759	0.237956	0.811915	1	1	5
RBL2	335.97	0.106222	0.152143	0.698174	0.485069	1	1	5
QPRT	1230.16	0.184166	0.114683	1.60587	0.108302	1	1	5
XYLT1	253.101	0.000185624	0.184486	0.00100617	0.999197	1	1	5
PYCARD	84.0527	0.010629	0.274127	0.0387739	0.969071	1	1	5
RPGRIP1L	200.449	-0.0038498	0.200839	-0.0191686	0.984707	1	1	5
MAZ	2427.5	-0.0137383	0.0948457	-0.144849	0.88483	1	1	5
STX4	258.178	-0.0545203	0.169136	-0.322346	0.74719	1	1	5
BCKDK	390.096	-0.00756517	0.161501	-0.0468428	0.962638	1	1	5
KAT8	392.126	0.0238096	0.143798	0.165577	0.86849	1	1	5
NOMO1	3216.81	-0.0985736	0.113826	-0.866002	0.386489	1	1	5
IL21R	11.3126	0.292355	0.787773	0.371116	0.710551	1	1	5
SYT17	59.7171	0.0828521	0.320952	0.258145	0.796295	1	1	5
TMC5	39.2111	-0.505212	0.428814	-1.17816	0.238733	1	1	5
CCP110	288.018	0.0775529	0.171006	0.453509	0.650182	1	1	5
VPS35L	611.819	0.0598851	0.13675	0.437915	0.661448	1	1	5
SLC6A2	14.8698	-0.141557	0.66777	-0.211985	0.832119	1	1	5
RNF40	693.48	0.0680611	0.119511	0.569497	0.569019	1	1	5
KNOP1	1256.16	-0.146454	0.108259	-1.35281	0.176115	1	1	5
AAGAB	559.925	-0.0947989	0.127208	-0.745226	0.456135	1	1	5
CORO2B	9.6356	-0.192193	0.777088	-0.247325	0.804657	1	1	5
CSK	731.107	0.0347895	0.124793	0.278779	0.780415	1	1	5
HERC1	408.899	-0.15827	0.17454	-0.906784	0.364521	1	1	5
MTFMT	158.978	-0.0984231	0.212698	-0.462736	0.643553	1	1	5
AP3B2	271.362	0.0638358	0.19414	0.328813	0.742297	1	1	5
IGDCC4	216.836	0.301279	0.184258	1.63509	0.10203	1	1	5
RAB11A	1721.53	-0.136006	0.0993414	-1.36908	0.170975	1	1	5
CTSH	177.834	-0.0537877	0.238891	-0.225156	0.821858	1	1	5
GOLGA8UP	0.207185	0.880968	4.05637	0.217181	0.828067	1	1	5
TTC23	145.158	0.0924845	0.214408	0.431349	0.666215	1	1	5
FAH	131.224	0.0600622	0.219734	0.27334	0.784592	1	1	5
CEMIP	5.8793	-0.924842	1.01387	-0.912191	0.361668	1	1	5
RPAP1	894.063	0.140605	0.116558	1.20631	0.227699	1	1	5
HOMER2	128.608	-0.00220496	0.226458	-0.00973673	0.992231	1	1	5
EHD4	480.226	-0.182983	0.130373	-1.40353	0.160458	1	1	5
TMEM87A	1004.93	-0.0999832	0.126784	-0.788609	0.430341	1	1	5
ZNF106	1224.38	-0.0209365	0.114035	-0.183598	0.854329	1	1	5
CEP152	335.152	0.273418	0.149342	1.83083	0.0671265	1	1	5
ATP8B4	2.86898	0.94894	1.50815	0.629208	0.529213	1	1	5
OCA2	11.2805	0.43206	0.757067	0.570703	0.568201	1	1	5
DTWD1	277.597	0.00400142	0.16533	0.0242026	0.980691	1	1	5
ENTREP2	53.6242	0.144425	0.35853	0.402826	0.687077	1	1	5
GABPB1	359.087	0.057176	0.152325	0.375357	0.707395	1	1	5
TJP1	1607.33	0.0580128	0.109859	0.528067	0.597453	1	1	5
BMF	157.416	-0.219995	0.211067	-1.0423	0.297273	1	1	5
DMXL2	637.832	0.194529	0.144916	1.34235	0.179481	1	1	5
SCG3	1619.22	-0.139428	0.113491	-1.22854	0.219246	1	1	5
DNAJC17	112.781	-0.00414037	0.243062	-0.0170342	0.986409	1	1	5
EIF3J	845.59	0.0456656	0.116029	0.393569	0.693899	1	1	5
SPG11	678.636	0.00693049	0.122456	0.0565958	0.954867	1	1	5
RHOV	102.735	-0.117109	0.252682	-0.463462	0.643033	1	1	5
VPS18	503.987	0.0313095	0.129057	0.242602	0.808314	1	1	5
OIP5	294.506	-0.0721247	0.160566	-0.449189	0.653295	1	1	5
SLC30A4	2.41793	-0.616366	1.52736	-0.403549	0.686544	1	1	5
BLOC1S6	925.386	-0.0246049	0.109254	-0.225209	0.821816	1	1	5
MYEF2	1415.39	0.092201	0.100679	0.915792	0.359776	1	1	5
SGK3	114.291	-0.238985	0.250462	-0.954177	0.339994	1	1	5
PDGFRL	45.4202	-0.0638345	0.377935	-0.168904	0.865872	1	1	5
CSPP1	448.838	0.0163914	0.147975	0.110771	0.911798	1	1	5
BRF2	194.073	-0.0216384	0.187601	-0.115343	0.908173	1	1	5
TRIM35	234.899	-0.121994	0.180209	-0.676957	0.498433	1	1	5
ZFAND1	682.723	-0.0346453	0.117429	-0.295032	0.767969	1	1	5
CA2	339.367	0.170605	0.182571	0.934458	0.350068	1	1	5
FZD3	1008.52	0.0015789	0.132611	0.0119063	0.9905	1	1	5
INTS9	217.35	-0.0283848	0.195828	-0.144948	0.884752	1	1	5
RIPK2	282.85	-0.136069	0.159488	-0.853157	0.393572	1	1	5
EYA1	39.7371	-0.00955139	0.395012	-0.02418	0.980709	1	1	5
NBN	776.448	0.0548171	0.111457	0.491825	0.622843	1	1	5
CPQ	30.7361	0.101727	0.466389	0.218116	0.827339	1	1	5
DECR1	333.717	-0.28235	0.160111	-1.76346	0.0778223	1	1	5
CALB1	227.51	-0.660729	0.198976	-3.32065	0.000898079	0.570786	1	5
BPNT2	2175.9	-0.107018	0.140779	-0.760189	0.447142	1	1	5
SFRP1	1139.17	-0.41411	0.127342	-3.25194	0.0011462	0.662165	1	5
LAPTM4B	14516.2	-0.0791593	0.113645	-0.696549	0.486085	1	1	5
UBE2W	368.828	-0.0793827	0.145889	-0.544131	0.586351	1	1	5
POP1	197.094	-0.0575181	0.187617	-0.306572	0.759169	1	1	5
NIPAL2	41.9771	0.0602693	0.386636	0.155881	0.876127	1	1	5
IKBKB	372.548	0.129574	0.143343	0.90394	0.366027	1	1	5
PLAT	57.9694	-0.197648	0.337471	-0.585672	0.558096	1	1	5
JPH1	215.452	0.0392969	0.179574	0.218834	0.826779	1	1	5
DKK4	663.494	-0.285943	0.488997	-0.584754	0.558713	1	1	5
STK3	222.29	0.181358	0.179965	1.00774	0.31358	1	1	5
GDAP1	396.173	-0.141917	0.161579	-0.878313	0.379774	1	1	5
RAB2A	698.96	-0.0197984	0.115625	-0.17123	0.864043	1	1	5
EMC2	558.937	-0.0502207	0.135562	-0.370462	0.711038	1	1	5
ESRP1	2446.72	0.0990103	0.101598	0.974528	0.329794	1	1	5
NDRG1	98.1194	0.34437	0.384964	0.89455	0.371028	1	1	5
IL7	1.51638	1.94167	2.22689	0.871917	0.383254	1	1	5
STMN2	360.514	-0.321727	0.165787	-1.9406	0.0523072	1	1	5
TRPS1	152.746	0.0689567	0.234285	0.294328	0.768507	1	1	5
SPAG1	86.0908	-0.204212	0.27848	-0.733308	0.463371	1	1	5
CHRAC1	321.867	0.0205785	0.151875	0.135497	0.892219	1	1	5
NCALD	13.353	-0.850944	0.672243	-1.26583	0.205575	1	1	5
SNX16	805.163	0.0404165	0.127467	0.317075	0.751187	1	1	5
UBR5	3610.64	0.0155843	0.10596	0.147078	0.883071	1	1	5
GSDMD	206.223	0.0635949	0.201865	0.315036	0.752734	1	1	5
GFUS	603.126	-0.164259	0.125313	-1.31079	0.189928	1	1	5
PYCR3	68.7735	-0.104997	0.324706	-0.32336	0.746423	1	1	5
SQLE	2024.96	-0.0161689	0.121572	-0.132999	0.894195	1	1	5
SH2D4A	59.6936	-0.37339	0.317568	-1.17578	0.239683	1	1	5
INTS10	663.664	-0.121861	0.134453	-0.906345	0.364753	1	1	5
ERI1	383.051	0.00489405	0.147054	0.0332806	0.973451	1	1	5
SLC39A14	3056.73	0.0178839	0.134761	0.132708	0.894425	1	1	5
LEPROTL1	1072.73	0.0658252	0.137634	0.478263	0.632463	1	1	5
DCTN6	305.234	-0.124273	0.159483	-0.779228	0.435845	1	1	5
R3HCC1	255.213	0.0536068	0.200973	0.266736	0.789672	1	1	5
GSR	904.392	-0.00998871	0.109281	-0.0914036	0.927172	1	1	5
UBXN8	215.355	0.0366629	0.187096	0.195958	0.844643	1	1	5
PPP2CB	787.167	-0.0196253	0.114194	-0.171859	0.863548	1	1	5
ERICH1	312.469	-0.136557	0.15629	-0.873742	0.382259	1	1	5
NEFM	324.957	0.05202	0.160316	0.324485	0.745571	1	1	5
TUSC3	1264.95	-0.078995	0.12377	-0.63824	0.523318	1	1	5
ARHGEF10	793.681	0.233394	0.11427	2.04248	0.0411041	1	1	5
KLHDC4	409.431	0.010067	0.141497	0.0711461	0.943281	1	1	5
MCM4	4017.51	0.0109236	0.0846649	0.129021	0.897341	1	1	5
ADAM2	0.591023	-0.488508	3.9616	-0.123311	0.901861	1	1	5
KCTD9	307.33	0.0180906	0.161261	0.112182	0.910679	1	1	5
MAN2B1	1046.42	-0.0851008	0.1072	-0.793854	0.427281	1	1	5
KCNN4	4.12201	1.01598	1.32823	0.764911	0.444324	1	1	5
TULP2	5.01393	0.0479668	1.07838	0.0444805	0.964521	1	1	5
NUCB1	1787.74	-0.0703155	0.105662	-0.665476	0.505746	1	1	5
DHDH	4.13524	-0.324607	1.13274	-0.286567	0.774444	1	1	5
GYS1	559.154	0.130173	0.136304	0.955022	0.339566	1	1	5
MAP4K1	66.3339	-0.114692	0.299739	-0.382638	0.701988	1	1	5
CGB2	0.506449	-1.08395	4.06018	-0.266971	0.789491	1	1	5
HNRNPL	5560.84	-0.0666278	0.0887077	-0.751094	0.452596	1	1	5
NFKBIB	335.731	-0.26171	0.156703	-1.67011	0.0948976	1	1	5
LHB	0.609362	1.42765	3.16579	0.450961	0.652018	1	1	5
CGB3	0.318525	-0.760691	4.05098	-0.18778	0.851049	1	1	5
TUBB4A	165.898	0.246572	0.222275	1.10931	0.267297	1	1	5
SARS2	427.03	-0.00285788	0.152266	-0.018769	0.985025	1	1	5
KCNA7	2.89056	-0.577787	1.43031	-0.403959	0.686243	1	1	5
SNRNP70	2531.15	-0.0142916	0.0991175	-0.144189	0.885352	1	1	5
CLPTM1	1284.53	0.201983	0.118124	1.70992	0.0872798	1	1	5
RELB	96.6938	-0.185233	0.263055	-0.704163	0.481332	1	1	5
CLASRP	460.581	0.0597744	0.144706	0.413075	0.679551	1	1	5
LIN7B	15.5532	-0.203717	0.624136	-0.326398	0.744123	1	1	5
PPP1R37	272.123	0.0567607	0.165643	0.342668	0.731848	1	1	5
PIH1D1	804.523	-0.0885504	0.131708	-0.672326	0.501376	1	1	5
CKM	1.05286	-0.479167	2.61535	-0.183213	0.854631	1	1	5
PEX11G	24.2173	-0.217805	0.49428	-0.440651	0.659466	1	1	5
ERCC2	956.645	0.090518	0.112156	0.80707	0.419626	1	1	5
PLEKHJ1	977.494	-0.111069	0.11514	-0.964643	0.334724	1	1	5
RNASEH2A	720.186	-0.0993124	0.149405	-0.664718	0.506231	1	1	5
KLC3	38.5398	0.0896055	0.394492	0.227141	0.820314	1	1	5
CD37	15.023	-0.315599	0.636849	-0.495564	0.620202	1	1	5
SF3A2	993.119	-0.0228067	0.125177	-0.182195	0.85543	1	1	5
AMH	129.071	0.289665	0.237196	1.22121	0.222007	1	1	5
DKKL1	6.62334	-0.28328	0.987154	-0.286966	0.774138	1	1	5
LYL1	4.16659	0.446031	1.16162	0.383972	0.700999	1	1	5
OAZ1	4043.57	-0.0820113	0.08602	-0.953398	0.340389	1	1	5
TRMT1	986.762	-0.120035	0.122754	-0.977846	0.328151	1	1	5
STX10	338.071	-0.469181	0.166999	-2.80948	0.00496222	1	1	5
FCER2	0.66805	-1.02537	3.27441	-0.313146	0.75417	1	1	5
DMPK	332.653	0.116908	0.150318	0.777736	0.436725	1	1	5
RSPH6A	0.530414	1.16574	3.35286	0.347687	0.728076	1	1	5
TBC1D17	263.111	0.0967773	0.179986	0.537693	0.590789	1	1	5
IL4I1	1.06881	-0.778512	2.83073	-0.275021	0.7833	1	1	5
TLE6	2.11055	1.82857	1.80396	1.01364	0.310753	1	1	5
YJU2B	200.917	0.14603	0.211149	0.691599	0.489189	1	1	5
PTOV1	1213.33	0.0908534	0.113602	0.799751	0.423855	1	1	5
TLE5	552.17	-0.0084412	0.140634	-0.0600223	0.952138	1	1	5
NOVA2	97.8793	0.0828407	0.295316	0.280516	0.779082	1	1	5
SGTA	966.641	-0.0434885	0.118652	-0.366522	0.713975	1	1	5
LILRB1	1.86481	0.622646	1.82279	0.341589	0.73266	1	1	5
MED25	546.123	0.0781359	0.12393	0.630482	0.528379	1	1	5
SNAPC2	184.702	-0.147506	0.210328	-0.701313	0.483108	1	1	5
C19orf53	598.642	-0.218336	0.131996	-1.65411	0.0981054	1	1	5
TIMM44	779.626	-0.05174	0.117908	-0.438817	0.660794	1	1	5
CCDC61	82.0767	-0.219003	0.280288	-0.78135	0.434597	1	1	5
IL27RA	152.366	-0.0210054	0.222394	-0.0944512	0.924751	1	1	5
ASF1B	297.706	-0.0193293	0.159253	-0.121375	0.903394	1	1	5
VRK3	240.045	-0.00138764	0.174655	-0.00794503	0.993661	1	1	5
FAM32A	622.769	-0.101723	0.145718	-0.698078	0.485129	1	1	5
PPP6R1	837.978	0.0743784	0.11401	0.652386	0.514152	1	1	5
C19orf44	54.8766	-0.0654597	0.338311	-0.19349	0.846575	1	1	5
MED26	136.797	0.0765043	0.216814	0.352857	0.724195	1	1	5
OLFM2	1240.06	0.169534	0.116485	1.45542	0.145554	1	1	5
RASAL3	48.3039	-0.227882	0.374464	-0.608555	0.542819	1	1	5
AKAP8	482.789	0.161422	0.132821	1.21533	0.224241	1	1	5
EPHX3	309.512	0.0223095	0.155082	0.143856	0.885614	1	1	5
ILVBL	1228.5	-0.24855	0.123807	-2.00756	0.04469	1	1	5
ZNF419	225.766	0.138802	0.178141	0.779165	0.435882	1	1	5
SYDE1	113.179	0.0314163	0.256893	0.122293	0.902667	1	1	5
SLC1A6	146.607	0.00362373	0.226118	0.0160258	0.987214	1	1	5
AURKC	78.67	0.0149024	0.291243	0.0511683	0.959191	1	1	5
POP4	198.967	-0.150842	0.186402	-0.809228	0.418384	1	1	5
CCNE1	348.998	-0.108116	0.160019	-0.675643	0.499267	1	1	5
URI1	770.571	-0.0166754	0.11757	-0.141833	0.887212	1	1	5
PDCD5	497.422	-0.0628727	0.128437	-0.48952	0.624473	1	1	5
RPS16	8975.08	-0.095989	0.10898	-0.880796	0.378428	1	1	5
TIMM50	1218.37	-0.138777	0.104839	-1.32371	0.185599	1	1	5
FBL	4239.15	-0.270927	0.0913807	-2.96481	0.00302867	1	1	5
DYRK1B	54.9319	0.0429891	0.333015	0.129091	0.897286	1	1	5
CLC	16.5127	-0.5189	0.666223	-0.778868	0.436057	1	1	5
CCNP	6.21919	-1.47476	0.984725	-1.49764	0.134228	1	1	5
AKT2	969.435	0.0945621	0.108998	0.867555	0.385638	1	1	5
PLD3	2435.76	0.0304218	0.1122	0.27114	0.786283	1	1	5
NUMBL	153.197	0.101526	0.215615	0.470864	0.637738	1	1	5
YJU2	194.962	0.00326985	0.212219	0.0154079	0.987707	1	1	5
SHD	9.12284	0.52526	0.891085	0.589461	0.555552	1	1	5
POLR2I	303.095	0.0703003	0.162275	0.433218	0.664857	1	1	5
OVOL3	0.113323	0	4.08046	0	1	1	1	5
ZFR2	60.3078	0.511672	0.317071	1.61375	0.106583	1	1	5
SLC1A5	3184.42	0.135737	0.111049	1.22231	0.221591	1	1	5
PRKD2	394.376	-0.044109	0.148139	-0.297754	0.765891	1	1	5
TJP3	94.2019	0.171878	0.293559	0.585497	0.558214	1	1	5
APLP1	137.614	0.214285	0.218694	0.979841	0.327165	1	1	5
CACTIN	341.044	0.0720346	0.148156	0.486209	0.626819	1	1	5
CCDC9	213.055	-0.0325392	0.180207	-0.180566	0.856709	1	1	5
HNRNPUL1	2994.9	0.0282975	0.107545	0.263123	0.792456	1	1	5
FZR1	335.338	-0.0404284	0.163536	-0.247214	0.804743	1	1	5
BBC3	127.392	-0.0816935	0.2412	-0.338697	0.734838	1	1	5
TGFB1	234.517	0.136439	0.186105	0.733126	0.463481	1	1	5
DENND3	75.7788	0.0666278	0.287482	0.231764	0.816722	1	1	5
DMAC2	611.483	-0.0568275	0.128044	-0.443812	0.657178	1	1	5
PLIN3	530.292	-0.00158071	0.136875	-0.0115485	0.990786	1	1	5
MRPL4	734.254	-0.103522	0.121063	-0.855109	0.392491	1	1	5
CD79A	2.57429	0.599937	1.62239	0.369785	0.711543	1	1	5
NOP53	2883.67	-0.140207	0.105625	-1.32741	0.184373	1	1	5
ICAM5	14.0416	0.783419	0.709025	1.10492	0.269193	1	1	5
ETFB	375.645	-0.301814	0.170094	-1.7744	0.0759976	1	1	5
CD33	1.60831	0.710781	2.03138	0.349901	0.726413	1	1	5
CRX	0.659692	0.159129	3.23633	0.0491694	0.960784	1	1	5
BABAM1	812.269	0.0229741	0.123307	0.186317	0.852196	1	1	5
TYK2	245.193	0.104851	0.174529	0.600766	0.547996	1	1	5
CDC37	2096.23	-0.0499866	0.0953258	-0.524377	0.600017	1	1	5
NAPA	502.309	0.103851	0.140465	0.739336	0.459703	1	1	5
RABAC1	803.055	-0.00295803	0.12359	-0.0239342	0.980905	1	1	5
ATP1A3	460.017	0.0222049	0.143183	0.15508	0.876758	1	1	5
MEIS3	500.341	0.0404232	0.142296	0.284078	0.776351	1	1	5
PTPRS	1660	0.100108	0.116942	0.856047	0.391972	1	1	5
CNFN	27.8815	-0.441789	0.476875	-0.926425	0.354225	1	1	5
KDELR1	2979.87	0.00638621	0.107288	0.0595241	0.952535	1	1	5
GRWD1	596.085	-0.122695	0.126627	-0.96895	0.33257	1	1	5
SYNGR4	1.11606	1.51398	2.45854	0.615805	0.538023	1	1	5
CLEC11A	46.2787	-0.31777	0.364919	-0.870794	0.383867	1	1	5
ODAD1	9.17253	-0.332953	0.780323	-0.426687	0.669608	1	1	5
CARD8	246.59	-0.0962393	0.178006	-0.540651	0.588748	1	1	5
LIG1	920.399	0.0197272	0.112558	0.175262	0.860873	1	1	5
SIGLEC6	0.0957573	0	4.08046	0	1	1	1	5
ZNF175	160.865	0.0197956	0.229025	0.0864342	0.931121	1	1	5
PLA2G4C	17.6055	0.541191	0.591068	0.915615	0.359869	1	1	5
HAS1	28.3343	-0.136738	0.478139	-0.28598	0.774893	1	1	5
RAB3D	113.81	0.0735487	0.244512	0.300798	0.763569	1	1	5
TMEM205	511.082	-0.0508072	0.159562	-0.318418	0.750168	1	1	5
CAPS	16.1183	-0.6407	0.603756	-1.06119	0.288603	1	1	5
PLPPR2	75.2342	-0.0906057	0.283126	-0.320019	0.748954	1	1	5
FAM83E	28.2129	0.238659	0.469577	0.508244	0.611282	1	1	5
RASIP1	80.9499	0.150759	0.291427	0.517314	0.604937	1	1	5
FGF21	2.68586	-0.82296	1.61853	-0.508462	0.61113	1	1	5
MIER2	265.358	0.12051	0.174568	0.690332	0.489986	1	1	5
PLEKHA4	144.59	-0.0543155	0.215315	-0.252261	0.800839	1	1	5
PPP2R1A	3019.56	-0.00047704	0.115304	-0.00413725	0.996699	1	1	5
TNPO2	1166.88	0.0985332	0.110247	0.893751	0.371455	1	1	5
WDR83OS	524.144	-0.0888265	0.130572	-0.680287	0.496323	1	1	5
CACNG7	34.8874	0.471446	0.471562	0.999755	0.317429	1	1	5
LILRB5	0.997699	-0.480436	2.48977	-0.192964	0.846987	1	1	5
DNASE2	620.182	0.0789326	0.13508	0.58434	0.558992	1	1	5
MAST1	135.077	0.0279114	0.226908	0.123007	0.902101	1	1	5
LENG1	67.2972	-0.0768383	0.310778	-0.247245	0.804718	1	1	5
PRPF31	634.596	0.0146777	0.124404	0.117984	0.90608	1	1	5
TFPT	152.531	-0.120471	0.221517	-0.543846	0.586547	1	1	5
RPL18A	9731.09	-0.143263	0.109206	-1.31186	0.189568	1	1	5
SLC5A5	31.8132	-0.118648	0.438796	-0.270394	0.786857	1	1	5
KCNN1	174.148	0.208604	0.213727	0.976031	0.329049	1	1	5
ARRDC2	137.147	-0.00750978	0.242839	-0.0309249	0.975329	1	1	5
PIK3R2	733.486	-0.037499	0.124963	-0.30008	0.764116	1	1	5
RAB3A	73.4847	-0.135538	0.337909	-0.401109	0.68834	1	1	5
PDE4C	387.56	-0.279301	0.221344	-1.26184	0.207005	1	1	5
ELL	175.637	-0.0294938	0.204736	-0.144058	0.885455	1	1	5
CRTC1	154.831	0.145811	0.207033	0.704291	0.481252	1	1	5
COMP	2.90108	0.953051	1.33976	0.711358	0.476862	1	1	5
DDX49	357.172	-0.165013	0.15228	-1.08362	0.278533	1	1	5
ETV2	4.23329	-0.581832	1.17323	-0.495922	0.61995	1	1	5
ARMC6	492.373	-0.0827925	0.13077	-0.633113	0.52666	1	1	5
TMEM147	1079.08	-0.0378979	0.121328	-0.31236	0.754767	1	1	5
GAPDHS	0.117583	1.00118	4.07842	0.245483	0.806083	1	1	5
TMEM59L	160.112	0.18125	0.235373	0.770055	0.441267	1	1	5
USF2	802.056	0.0314364	0.138434	0.227086	0.820357	1	1	5
LSR	2638.53	-0.155699	0.114983	-1.3541	0.175705	1	1	5
KXD1	867.746	0.00861157	0.131853	0.0653121	0.947925	1	1	5
FKBP8	2188.23	-0.0632592	0.114433	-0.552806	0.580396	1	1	5
SUGP1	487.823	0.0817149	0.138331	0.59072	0.554708	1	1	5
HPN	187.682	0.164637	0.194125	0.848094	0.396386	1	1	5
ZNF14	129.496	-0.312644	0.225781	-1.38472	0.166138	1	1	5
SCN1B	41.0093	0.310982	0.410488	0.757589	0.448697	1	1	5
PBX4	10.3865	-0.119249	0.743326	-0.160426	0.872545	1	1	5
ERF	419.198	0.0279672	0.158759	0.176162	0.860167	1	1	5
GSK3A	587.335	0.220691	0.142019	1.55396	0.120195	1	1	5
ATP13A1	980.891	0.0694362	0.116763	0.594674	0.552061	1	1	5
GRIK5	379.022	0.315003	0.151048	2.08545	0.0370281	1	1	5
SIPA1L3	218.364	0.166547	0.18859	0.883116	0.377174	1	1	5
ZNF85	254.453	0.109554	0.16719	0.655267	0.512296	1	1	5
ETHE1	77.8364	0.0143438	0.280891	0.0510654	0.959273	1	1	5
SMG9	278.425	0.124041	0.161252	0.769232	0.441755	1	1	5
AVL9	688.654	0.0597706	0.115985	0.515332	0.606321	1	1	5
RUNDC3B	8.97654	-0.0328786	0.839066	-0.0391848	0.968743	1	1	5
CFAP69	25.0882	-0.104152	0.515061	-0.202212	0.839751	1	1	5
RASA4	527.039	0.0558581	0.205661	0.271603	0.785927	1	1	5
CDK6	294.98	0.4145	0.208439	1.98859	0.046746	1	1	5
PMPCB	1568.92	-0.12954	0.0984295	-1.31607	0.18815	1	1	5
DNAJC2	806.86	-0.110435	0.114599	-0.963661	0.335216	1	1	5
TFPI2	145.206	-0.0863092	0.254146	-0.339605	0.734154	1	1	5
BET1	292.463	-0.0187637	0.165075	-0.113667	0.909501	1	1	5
NAMPT	2514.79	-0.0654349	0.0981271	-0.666839	0.504875	1	1	5
POLR1F	566.933	0.00753349	0.127551	0.0590626	0.952902	1	1	5
PON2	356.756	-0.0236589	0.161212	-0.146756	0.883324	1	1	5
HBP1	256.037	-0.0743724	0.208415	-0.356847	0.721206	1	1	5
DUS4L	164.905	-0.0594664	0.206244	-0.28833	0.773094	1	1	5
SP4	385.148	-0.0686158	0.160015	-0.428808	0.668063	1	1	5
DNAH11	187.798	-0.076835	0.193889	-0.396284	0.691896	1	1	5
CBLL1	552.528	0.0931108	0.12478	0.746202	0.455545	1	1	5
DLX5	16.4497	0.0281915	0.699985	0.0402744	0.967874	1	1	5
STEAP1B	78.4925	-0.0677184	0.302041	-0.224203	0.8226	1	1	5
PTN	320.717	-0.163494	0.162256	-1.00763	0.313632	1	1	5
PALS2	923.28	0.046601	0.117565	0.396386	0.691821	1	1	5
ATP6V0A4	8.14206	0.0418776	0.862942	0.0485289	0.961295	1	1	5
ZC3HAV1	1479.88	-0.146228	0.136525	-1.07107	0.284138	1	1	5
IFT56	118.69	0.197441	0.24566	0.803718	0.42156	1	1	5
OGDH	1260.93	-0.0727972	0.100191	-0.726584	0.467481	1	1	5
ADAP1	39.4618	-0.154626	0.411644	-0.375631	0.707191	1	1	5
TFEC	0.336874	0	4.08046	0	1	1	1	5
H2AZ2	1125.45	-0.00827268	0.102768	-0.0804983	0.935841	1	1	5
CAV2	71.217	-0.241745	0.332228	-0.727648	0.466829	1	1	5
CAV1	197.786	0.0067776	0.209585	0.0323382	0.974202	1	1	5
MET	106.358	-0.142904	0.266869	-0.535484	0.592315	1	1	5
RNF32	9.32575	-0.211214	0.819132	-0.257851	0.796522	1	1	5
LMBR1	1034.75	-0.00989303	0.121378	-0.081506	0.93504	1	1	5
NHP2P1	2.06642	0.101999	1.69062	0.0603323	0.951891	1	1	5
HOXA1	117.032	0.578988	0.304662	1.90043	0.0573771	1	1	5
DNAJB6	2520.06	-0.101509	0.107075	-0.948018	0.34312	1	1	5
HOXA2	2.41428	1.76751	1.63661	1.07998	0.280153	1	1	5
HOXA3	1.63958	0.533987	1.80556	0.295746	0.767424	1	1	5
LFNG	114.33	0.107543	0.241866	0.444638	0.656581	1	1	5
HOXA5	0.486792	2.58766	3.9922	0.648177	0.51687	1	1	5
BRAT1	425.81	0.192259	0.142898	1.34542	0.178488	1	1	5
IQCE	30.8477	0.735671	0.454412	1.61895	0.105457	1	1	5
ANKRD7	7.19219	-0.395607	0.976907	-0.404958	0.685508	1	1	5
TSPAN12	315.345	-0.233646	0.188285	-1.24091	0.214638	1	1	5
SSBP1	1710.15	-0.207977	0.0925656	-2.24681	0.0246523	1	1	5
HOXA13	1.14138	-1.35814	2.37585	-0.571642	0.567565	1	1	5
CPED1	8.00253	-1.19836	0.909857	-1.31709	0.18781	1	1	5
EVX1	423.761	0.101878	0.421137	0.241912	0.808848	1	1	5
HIBADH	369.628	-0.00401896	0.154606	-0.0259949	0.979261	1	1	5
TAX1BP1	1304.67	0.0122328	0.0968536	0.126301	0.899493	1	1	5
CPVL	1266.12	0.0708859	0.139948	0.506516	0.612494	1	1	5
CHN2	64.4232	0.405826	0.316034	1.28412	0.199099	1	1	5
GRB10	706.055	0.104188	0.128831	0.808721	0.418676	1	1	5
COBL	562.52	-0.0147615	0.153315	-0.0962823	0.923296	1	1	5
FKBP14	700.952	-0.148502	0.169491	-0.876161	0.380942	1	1	5
PLEKHA8	1179.3	0.0493384	0.126205	0.39094	0.695842	1	1	5
STX1A	73.3296	0.435207	0.302336	1.43948	0.150015	1	1	5
NOD1	85.3386	0.0134146	0.281953	0.0475775	0.962053	1	1	5
GARS1	2574.8	0.0776255	0.0912415	0.85077	0.394897	1	1	5
CRHR2	2.68313	0.598161	1.59761	0.374411	0.708098	1	1	5
EPHB6	66.4456	-0.0858481	0.307349	-0.279318	0.780001	1	1	5
GHRHR	1.09917	2.89581	2.4045	1.20433	0.228462	1	1	5
NSUN5P2	6.00911	-0.490584	1.39807	-0.350902	0.725662	1	1	5
CASP2	360.517	0.187595	0.157299	1.1926	0.233026	1	1	5
CHCHD2	0.0957573	0	4.08046	0	1	1	1	5
HSPB1	421.476	0.0192278	0.160579	0.11974	0.904689	1	1	5
NPTX2	202.184	0.074849	0.241542	0.309879	0.756653	1	1	5
PDAP1	1479.44	-0.0957074	0.106839	-0.895812	0.370353	1	1	5
BUD31	602.553	-0.199944	0.134445	-1.48718	0.136968	1	1	5
CYP3A5	18.177	-0.267036	0.574352	-0.464934	0.641979	1	1	5
ZKSCAN1	994.064	0.118269	0.113732	1.03989	0.298391	1	1	5
EIF3B	4330.06	-0.0429742	0.0892231	-0.481648	0.630056	1	1	5
SNX8	428.088	0.0550573	0.144979	0.379761	0.704123	1	1	5
NUDT1	393.227	-0.15986	0.159807	-1.00033	0.317151	1	1	5
PTPRZ1	4649.52	-0.108186	0.122955	-0.879881	0.378924	1	1	5
TAF6	682.098	0.134169	0.124643	1.07642	0.281738	1	1	5
WASL	504.105	0.227828	0.140788	1.61824	0.105611	1	1	5
HYAL4	1.29391	0.805002	2.37466	0.338997	0.734612	1	1	5
SPAM1	1.56199	1.61866	1.99009	0.813361	0.416011	1	1	5
AIMP2	422.715	-0.15083	0.13658	-1.10433	0.269449	1	1	5
TFR2	43.7307	0.06815	0.382126	0.178344	0.858453	1	1	5
FSCN3	1.60809	-1.74442	2.31207	-0.754484	0.450559	1	1	5
PAX4	0.231942	-0.93431	4.07687	-0.229173	0.818734	1	1	5
PCOLCE	417.425	0.116994	0.13768	0.849754	0.395462	1	1	5
FBXO24	10.378	0.0253698	0.774287	0.0327654	0.973862	1	1	5
PPP1R17	17.7825	-0.21585	0.602324	-0.358362	0.720072	1	1	5
RBM28	822.414	0.0768795	0.113893	0.675013	0.499667	1	1	5
USP42	270.689	0.0613169	0.169387	0.361993	0.717357	1	1	5
IMPDH1	339.117	-0.231388	0.14795	-1.56396	0.117828	1	1	5
AGFG2	72.3751	-0.261972	0.294193	-0.890479	0.373209	1	1	5
LSM5	762.555	-0.111333	0.116594	-0.95488	0.339638	1	1	5
SERPINE1	19.6151	0.270424	0.569373	0.474951	0.634822	1	1	5
AP1S1	345.607	-0.308064	0.153395	-2.00831	0.0446103	1	1	5
MOGAT3	3.28791	-0.81188	1.42645	-0.56916	0.569248	1	1	5
C1GALT1	1706.43	0.0165523	0.115509	0.143299	0.886054	1	1	5
PLOD3	815.946	-0.0838973	0.125486	-0.668577	0.503765	1	1	5
RPA3	460.428	-0.0792601	0.133122	-0.595396	0.551579	1	1	5
ZNHIT1	439.271	-0.22423	0.140524	-1.59568	0.110561	1	1	5
CLDN15	49.5604	0.257129	0.347049	0.740901	0.458753	1	1	5
GLCCI1	176.595	0.111619	0.206499	0.540531	0.588831	1	1	5
MYL10	0.931323	-2.19041	2.7799	-0.787945	0.430729	1	1	5
PHF14	1204.17	-0.117443	0.105519	-1.113	0.265709	1	1	5
TMEM106B	1356.97	0.236427	0.13152	1.79766	0.0722317	1	1	5
SFRP4	0.893157	-0.624665	2.91571	-0.214241	0.830359	1	1	5
MEST	2218.9	0.226264	0.128003	1.76765	0.0771197	1	1	5
MEOX2	0.0918787	-0.843215	4.07064	-0.207146	0.835896	1	1	5
ANKMY2	164.934	-0.109977	0.204334	-0.538219	0.590426	1	1	5
ACTR3C	0.883817	1.66567	2.63158	0.632954	0.526764	1	1	5
POU6F2	27.5416	0.670341	0.509474	1.31575	0.188257	1	1	5
RARRES2	452.112	-0.150929	0.148086	-1.0192	0.30811	1	1	5
AHR	93.7152	-0.102029	0.269741	-0.378248	0.705246	1	1	5
CHCHD3	1357.15	-0.102029	0.099839	-1.02194	0.306811	1	1	5
GIMAP2	1.22761	-1.29664	2.71563	-0.477473	0.633026	1	1	5
TMEM176B	7.51821	-0.455051	0.92387	-0.492548	0.622332	1	1	5
GLI3	91.6879	-0.129427	0.266034	-0.486506	0.626609	1	1	5
MRPL32	1445.2	-0.0984367	0.1164	-0.845679	0.397732	1	1	5
COA1	1008.15	0.0357211	0.107209	0.333192	0.738989	1	1	5
BLVRA	261.766	-0.0453436	0.174601	-0.259699	0.795096	1	1	5
URGCP	184.52	0.113944	0.193744	0.588116	0.556454	1	1	5
STAG3L4	0.117583	1.00118	4.07842	0.245483	0.806083	1	1	5
PRKAG2	295.24	-0.160154	0.163061	-0.982172	0.326015	1	1	5
AEBP1	768.468	-0.142279	0.132473	-1.07402	0.282812	1	1	5
POLD2	901.618	-0.0406605	0.119642	-0.339851	0.733969	1	1	5
MYL7	1.92838	-1.69117	1.77312	-0.953778	0.340196	1	1	5
GCK	6.24196	1.07485	1.03506	1.03844	0.299066	1	1	5
BCL7B	262.474	-0.221649	0.178273	-1.24331	0.213752	1	1	5
YKT6	1303.66	-0.16308	0.0995115	-1.6388	0.101254	1	1	5
TBL2	788.181	-0.275231	0.154627	-1.77997	0.0750808	1	1	5
GALNTL5	0.223551	0	4.08046	0	1	1	1	5
CLIP2	305.49	0.189021	0.16074	1.17594	0.239618	1	1	5
EIF4H	5638.17	-0.0127744	0.105243	-0.12138	0.90339	1	1	5
LIMK1	710.997	0.155232	0.11806	1.31486	0.188558	1	1	5
SPATA6L	6.35325	-0.0188838	0.997035	-0.0189399	0.984889	1	1	5
SLC1A1	329.39	-0.385743	0.164144	-2.35003	0.018772	1	1	5
LHX2	0.971497	-0.596489	2.78869	-0.213896	0.830628	1	1	5
FKTN	295.198	0.381324	0.203312	1.87556	0.0607164	1	1	5
FSD1L	168.037	-0.00498922	0.210728	-0.0236761	0.981111	1	1	5
CNTNAP3	203.084	0.064697	0.196798	0.328748	0.742346	1	1	5
SPIN1	1762.24	-0.0133637	0.0965311	-0.138439	0.889893	1	1	5
TMEM245	1675.23	0.0834996	0.121796	0.685567	0.492986	1	1	5
PRUNE2	407.368	-0.0201016	0.160042	-0.125602	0.900047	1	1	5
MEGF9	52.111	-0.199682	0.35187	-0.567487	0.570383	1	1	5
CORO2A	709.738	-0.101356	0.114767	-0.883145	0.377158	1	1	5
TGFBR1	1571.16	0.0650548	0.122875	0.529439	0.596501	1	1	5
SEC61B	668.444	-0.0823618	0.116726	-0.705602	0.480436	1	1	5
C5	10.0326	0.375951	0.782721	0.480313	0.631005	1	1	5
OGN	0.977249	0.254654	2.60072	0.0979168	0.921998	1	1	5
ECM2	0.770923	-1.55879	3.39005	-0.459813	0.64565	1	1	5
TLE4	304.451	0.079521	0.156913	0.506784	0.612307	1	1	5
LHX6	8.55636	-0.179659	0.866132	-0.207426	0.835677	1	1	5
PTGR1	507.86	0.0957898	0.162782	0.588455	0.556227	1	1	5
SUSD1	87.0757	-0.197234	0.289636	-0.680972	0.495889	1	1	5
AKNA	285.64	0.201701	0.172434	1.16973	0.24211	1	1	5
TNFSF8	2.16427	-0.10785	1.76347	-0.0611576	0.951234	1	1	5
DNM1	255.605	0.240867	0.181575	1.32654	0.184661	1	1	5
ENG	35.0689	-0.29794	0.418141	-0.712534	0.476134	1	1	5
AK1	113.92	-0.20167	0.235889	-0.854937	0.392586	1	1	5
CDC37L1	264.409	-0.198244	0.172012	-1.1525	0.249116	1	1	5
RLN2	41.3249	-0.151986	0.376889	-0.403265	0.686753	1	1	5
RLN1	5.35617	0.612173	1.07273	0.570668	0.568225	1	1	5
PLGRKT	216.533	-0.122959	0.181909	-0.67594	0.499079	1	1	5
TBC1D13	262.475	0.225735	0.168408	1.34041	0.180114	1	1	5
KDM4C	386.698	-0.0437092	0.158085	-0.276491	0.782171	1	1	5
DOCK8	24.2146	0.0848111	0.483617	0.175368	0.86079	1	1	5
KANK1	539.722	-0.021357	0.140342	-0.152179	0.879046	1	1	5
ELAVL2	103.178	-0.341913	0.282668	-1.20959	0.226435	1	1	5
TESK1	110.905	-0.0407936	0.242933	-0.167921	0.866645	1	1	5
KCNT1	2.74336	0.926963	1.50237	0.617002	0.537234	1	1	5
CA9	4.8321	-0.498787	1.21916	-0.409123	0.682449	1	1	5
FUBP3	1433.9	0.00292078	0.0979913	0.0298066	0.976221	1	1	5
TYRP1	2.50918	0.607173	1.56619	0.387674	0.698257	1	1	5
CREB3	244.771	-0.18	0.173666	-1.03647	0.299982	1	1	5
RGP1	510.774	0.0012241	0.133174	0.00919169	0.992666	1	1	5
LHX3	0.498483	0.527331	4.00139	0.131787	0.895153	1	1	5
RIGI	140.668	-0.113153	0.27027	-0.418667	0.675459	1	1	5
EDF1	1302.2	-0.153527	0.123638	-1.24175	0.214328	1	1	5
PIP5K1B	23.9558	0.951496	0.495373	1.92077	0.054761	1	1	5
GLIS3	2.92354	-0.282534	1.38831	-0.20351	0.838736	1	1	5
RAPGEF1	724.505	0.155263	0.118581	1.30934	0.190418	1	1	5
APBA1	3.95651	0.191113	1.22383	0.15616	0.875907	1	1	5
SH3GL2	36.714	-0.228506	0.406749	-0.561787	0.574261	1	1	5
PTGDS	10.2073	-0.486281	0.78591	-0.618749	0.536082	1	1	5
ABCA2	216.681	0.318392	0.17729	1.79588	0.0725132	1	1	5
SHB	80.2723	0.18384	0.280011	0.656545	0.511474	1	1	5
EXOSC3	458.717	-0.0713429	0.145355	-0.49082	0.623554	1	1	5
ZFAND5	1856.06	0.106316	0.0931811	1.14097	0.253884	1	1	5
DVL1	602.254	0.0909414	0.129859	0.700311	0.483733	1	1	5
PDLIM1	1341.88	0.0689005	0.148745	0.463211	0.643213	1	1	5
DNTT	8.56573	1.14598	1.01735	1.12644	0.259979	1	1	5
GATA3	0.367515	-1.74717	4.03788	-0.432695	0.665236	1	1	5
ATRNL1	88.1508	0.0272075	0.283974	0.0958098	0.923672	1	1	5
HPS1	618.964	0.112659	0.131793	0.854813	0.392654	1	1	5
PHYH	187.142	-0.208013	0.210734	-0.987088	0.3236	1	1	5
RASSF4	206.064	0.0637674	0.199536	0.319578	0.749288	1	1	5
DNMBP	366.429	0.142636	0.174478	0.817497	0.413645	1	1	5
RAB11FIP2	355.07	0.134972	0.154393	0.874211	0.382003	1	1	5
CXCL12	1050.99	0.23269	0.135779	1.71374	0.0865763	1	1	5
EIF3A	11059.5	-0.0650222	0.0822449	-0.790592	0.429182	1	1	5
PKD2L1	8.64786	0.059433	0.841742	0.0706071	0.94371	1	1	5
CUBN	4.43825	0.148223	1.15591	0.128231	0.897967	1	1	5
TRDMT1	257.898	-0.0232774	0.168096	-0.138477	0.889864	1	1	5
DDX50	887.899	-0.068139	0.132692	-0.513514	0.607592	1	1	5
MAPK8	618.78	0.0124484	0.122672	0.101477	0.919172	1	1	5
SEC23IP	1024.57	0.063757	0.108406	0.588132	0.556444	1	1	5
ATE1	331.437	0.136895	0.150046	0.912357	0.361581	1	1	5
NSMCE4A	420.896	0.0260372	0.135447	0.192231	0.847561	1	1	5
PLEKHA1	652.342	-0.0667799	0.121207	-0.550958	0.581662	1	1	5
PALD1	466.974	0.0522122	0.138451	0.377117	0.706086	1	1	5
VSIR	2.09239	2.11854	1.91747	1.10486	0.269221	1	1	5
SPOCK2	42.4856	-0.199841	0.396209	-0.504384	0.613992	1	1	5
MICU1	477.658	0.0345088	0.140094	0.246326	0.80543	1	1	5
PPP3CB	571.332	-0.176856	0.127254	-1.38978	0.164596	1	1	5
BMPR1A	2113.83	0.00308862	0.115195	0.026812	0.97861	1	1	5
MINPP1	762.18	-0.160847	0.142531	-1.1285	0.259107	1	1	5
ACTA2	56.1374	-0.211934	0.330917	-0.640444	0.521884	1	1	5
LIPA	1050.22	-0.208227	0.170797	-1.21915	0.222787	1	1	5
TWNK	369.991	-0.247786	0.155285	-1.59568	0.110559	1	1	5
SFXN3	26.5569	-0.23338	0.496876	-0.469695	0.638573	1	1	5
KAZALD1	9.85785	-0.356339	0.771062	-0.46214	0.643981	1	1	5
FBXW4	354.088	0.0373564	0.152249	0.245365	0.806174	1	1	5
NPM3	1039.13	-0.35253	0.108815	-3.23973	0.00119644	0.67583	1	5
TNKS2	2016.36	0.0820863	0.103424	0.793688	0.427377	1	1	5
PITX3	3.32225	0.194838	1.39003	0.140167	0.888528	1	1	5
GBF1	445.813	0.182906	0.141339	1.2941	0.195631	1	1	5
ARHGAP21	467.224	0.142764	0.150193	0.950541	0.341837	1	1	5
CPEB3	26.134	0.273676	0.463718	0.590178	0.555071	1	1	5
FBXL15	124.417	-0.181078	0.225092	-0.804464	0.421129	1	1	5
CUEDC2	284.723	-0.168248	0.172003	-0.978168	0.327991	1	1	5
SUFU	243.19	-0.0730365	0.172208	-0.424117	0.67148	1	1	5
ANKRD26	469.272	0.0534963	0.146909	0.364146	0.715749	1	1	5
ACBD5	587.928	-0.042355	0.132729	-0.31911	0.749643	1	1	5
LHPP	203.562	0.0715775	0.185579	0.385698	0.699721	1	1	5
LARP4B	750.466	0.126122	0.120562	1.04611	0.295509	1	1	5
GTPBP4	1410.11	-0.0437468	0.0980734	-0.446062	0.655552	1	1	5
EDRF1	578.338	-0.0428083	0.12196	-0.351002	0.725587	1	1	5
BCCIP	1445.25	-0.078026	0.105898	-0.736804	0.461241	1	1	5
NEURL1	2.1026	0.811774	2.13783	0.379718	0.704155	1	1	5
SH3PXD2A	246.178	0.191672	0.181098	1.05839	0.289879	1	1	5
PITRM1	551.684	-0.0219485	0.126631	-0.173326	0.862395	1	1	5
MAP3K8	185.005	-0.171979	0.198468	-0.866536	0.386197	1	1	5
DKK1	1149.09	-0.0563082	0.577485	-0.0975059	0.922325	1	1	5
GLRX3	1437.16	-0.167846	0.0964032	-1.74108	0.0816695	1	1	5
TASOR2	989.062	0.117737	0.15221	0.773515	0.439218	1	1	5
XPNPEP1	1163.26	-0.158859	0.116231	-1.36675	0.171704	1	1	5
SHOC2	372.623	-0.0452831	0.14739	-0.307234	0.758666	1	1	5
TFAM	1665.6	-0.038396	0.0982741	-0.390704	0.696016	1	1	5
CCDC6	715.649	0.124035	0.122608	1.01164	0.31171	1	1	5
CUL2	856.259	-0.0641113	0.113532	-0.5647	0.572278	1	1	5
CCNY	585.179	-0.0145881	0.123135	-0.118472	0.905693	1	1	5
UBE2S	1303.64	0.0547415	0.114782	0.476918	0.633421	1	1	5
RPL28	6045.12	-0.155461	0.107803	-1.44209	0.149278	1	1	5
ZMIZ1	711.812	0.253366	0.133894	1.89228	0.0584531	1	1	5
DNAJC12	2.40128	-0.944157	1.52248	-0.620143	0.535164	1	1	5
PPIF	919.204	-0.0204371	0.121602	-0.168066	0.866532	1	1	5
TSPAN14	1169.11	-0.00620971	0.11295	-0.0549775	0.956156	1	1	5
LGI1	9.87437	0.927557	0.803875	1.15386	0.248559	1	1	5
CYP2C18	1.90629	-0.653601	1.78275	-0.366625	0.713899	1	1	5
KRT23	0.0954102	0.945341	4.06979	0.232282	0.816319	1	1	5
CRYBA1	0.34217	-0.908178	4.08046	-0.222568	0.823872	1	1	5
NUFIP2	2255.28	0.112679	0.104994	1.07319	0.283184	1	1	5
GIT1	566.313	-0.0323102	0.126425	-0.255567	0.798285	1	1	5
RPL19	9949.09	-0.121123	0.0854036	-1.41825	0.156119	1	1	5
RUNDC3A	17.1181	-0.111212	0.587854	-0.189183	0.84995	1	1	5
UBTF	1034.01	0.0517112	0.111145	0.465257	0.641748	1	1	5
CSF3	0.113323	0	4.08046	0	1	1	1	5
CASC3	1432.66	-0.0623071	0.108037	-0.576719	0.564129	1	1	5
RAPGEFL1	91.7749	0.0985913	0.287409	0.343035	0.731572	1	1	5
RGS9	100.206	-0.0876823	0.261695	-0.335055	0.737584	1	1	5
RNF43	821.149	-0.0218325	0.155909	-0.140033	0.888634	1	1	5
WNT3	433.338	-0.316317	0.453143	-0.698051	0.485146	1	1	5
ASPA	0.606478	-1.04213	3.40315	-0.306224	0.759434	1	1	5
RAD51C	177.712	-0.129087	0.191796	-0.673043	0.50092	1	1	5
SEPTIN4	39.4211	0.0104731	0.386789	0.0270771	0.978398	1	1	5
MTMR4	562.783	0.121543	0.129827	0.936192	0.349174	1	1	5
TRIM37	987.141	-0.0287527	0.104413	-0.275374	0.783029	1	1	5
P2RX1	5.90265	1.03107	1.12782	0.91422	0.360601	1	1	5
DHX40	683.369	-0.0750234	0.139938	-0.536118	0.591877	1	1	5
KRT37	0.117583	1.00118	4.07842	0.245483	0.806083	1	1	5
TUBD1	200.635	-0.132334	0.189167	-0.699559	0.484203	1	1	5
KPNB1	7740.71	-0.0977427	0.076243	-1.28199	0.199846	1	1	5
PNPO	135.379	0.428043	0.247084	1.73238	0.0832058	1	1	5
RPS6KB1	374.611	0.0728363	0.151128	0.481952	0.62984	1	1	5
TRIM16L	10.8238	3.84671	1.16961	3.28887	0.0010059	0.607953	1	5
CDK5RAP3	789.902	0.0722738	0.127913	0.565025	0.572057	1	1	5
CBX1	2370.61	-0.10097	0.0940417	-1.07367	0.282972	1	1	5
PIGL	187.201	0.0761373	0.200875	0.379028	0.704667	1	1	5
GALK1	183.828	-0.0705951	0.196872	-0.358584	0.719907	1	1	5
INTS2	666.095	-0.0226032	0.125916	-0.17951	0.857537	1	1	5
CAMTA2	105.385	0.11833	0.240094	0.492848	0.62212	1	1	5
MED13	827.322	0.126179	0.127273	0.991401	0.32149	1	1	5
ENO3	94.573	0.112699	0.313272	0.359749	0.719035	1	1	5
RNF167	1336.48	0.0126377	0.113393	0.11145	0.911259	1	1	5
SLC25A11	561.211	-0.165752	0.1547	-1.07144	0.283971	1	1	5
RASD1	22.0232	0.138725	0.552855	0.250925	0.801872	1	1	5
CHRNE	6.41171	-0.245315	0.933544	-0.262778	0.792721	1	1	5
NUP88	795.891	-0.149179	0.115566	-1.29085	0.196755	1	1	5
C1QBP	3773.49	-0.163759	0.0822762	-1.99035	0.0465519	1	1	5
SLC6A4	0.932548	0.270484	2.5485	0.106134	0.915476	1	1	5
CPD	2114.47	-0.116509	0.135577	-0.85936	0.390142	1	1	5
GOSR1	456.21	0.0888771	0.147542	0.602385	0.546918	1	1	5
CCDC47	3660.36	-0.140172	0.123147	-1.13825	0.255016	1	1	5
MED31	58.191	-0.47744	0.333997	-1.42948	0.152868	1	1	5
DRG2	492.292	-0.249913	0.129755	-1.92604	0.0540997	1	1	5
FTSJ3	1297.66	-0.0902086	0.1004	-0.898493	0.368923	1	1	5
AKAP10	310.067	0.203207	0.155965	1.3029	0.192608	1	1	5
ALDH3A1	8.54484	-0.123868	0.860474	-0.143953	0.885538	1	1	5
SMARCD2	1011.67	-0.0790039	0.110133	-0.717351	0.473157	1	1	5
SYNGR2	532.006	0.0871572	0.131775	0.661409	0.50835	1	1	5
B9D1	295.069	0.0842091	0.173446	0.485508	0.627316	1	1	5
UTP6	1264.31	-0.176134	0.101287	-1.73896	0.0820425	1	1	5
DDX5	7062.28	-0.00410088	0.0795269	-0.051566	0.958875	1	1	5
C17orf75	357.581	0.217881	0.167332	1.30209	0.192886	1	1	5
CYTH1	221.35	0.0558026	0.191636	0.291191	0.770905	1	1	5
PSMD11	1461.38	-0.0754265	0.101315	-0.744474	0.45659	1	1	5
LGALS3BP	1028.77	-0.189608	0.113649	-1.66836	0.0952442	1	1	5
ASIC2	13.5987	-0.400858	0.68434	-0.585759	0.558038	1	1	5
CCL2	15.7652	-0.699246	0.626636	-1.11587	0.264477	1	1	5
PEX12	81.7657	0.293096	0.301056	0.97356	0.330275	1	1	5
DHX58	21.7473	-0.147792	0.536591	-0.275428	0.782988	1	1	5
RAB5C	650.853	-0.060659	0.123586	-0.490826	0.623549	1	1	5
NAGLU	342.517	-0.0465125	0.160619	-0.289583	0.772135	1	1	5
HSD17B1	5.4338	-0.296428	1.0248	-0.289256	0.772386	1	1	5
MLX	579.317	-0.154484	0.127018	-1.21624	0.223894	1	1	5
CNTNAP1	99.3819	0.289556	0.272827	1.06132	0.288546	1	1	5
ABI3	9.10667	-0.291638	0.907306	-0.321433	0.747882	1	1	5
EZH1	250.716	0.238996	0.180293	1.32559	0.184974	1	1	5
DLX4	17.3754	-0.0971535	0.580003	-0.167505	0.866973	1	1	5
PPP1R9B	199.49	-0.317867	0.195944	-1.62223	0.104754	1	1	5
COL1A1	3700.3	0.0325565	0.0945984	0.344155	0.730729	1	1	5
PTGES3L-AARSD1	25.5458	-0.320043	0.523489	-0.611365	0.540958	1	1	5
VAT1	3315.31	0.00677616	0.111489	0.0607788	0.951535	1	1	5
LRRC59	1482.56	0.00835666	0.0974657	0.0857395	0.931674	1	1	5
RND2	507.415	-0.0870886	0.147372	-0.590945	0.554557	1	1	5
ALOX12	8.16581	0.800538	0.893039	0.89642	0.370028	1	1	5
HDAC5	427.952	0.00478183	0.142552	0.0335443	0.973241	1	1	5
ABCC3	1.02853	-0.750139	2.46554	-0.30425	0.760938	1	1	5
PPY	0.349525	-0.366532	4.0332	-0.0908788	0.927589	1	1	5
MPP2	319.983	-0.185179	0.167904	-1.10288	0.270077	1	1	5
SMURF2	400.24	-0.0961252	0.143359	-0.670519	0.502527	1	1	5
DUSP3	346.863	0.304199	0.166733	1.82447	0.0680803	1	1	5
EFTUD2	2016.06	-0.108702	0.0960191	-1.13209	0.257597	1	1	5
HLF	1.60558	-1.13492	2.05898	-0.551202	0.581495	1	1	5
SLC16A6	2.95972	1.82477	1.52961	1.19296	0.232884	1	1	5
PRKAR1A	1294.29	0.104186	0.106564	0.97768	0.328233	1	1	5
EFNB3	148.139	0.0229364	0.216804	0.105793	0.915747	1	1	5
FAM20A	48.9224	0.570733	0.377574	1.51158	0.130641	1	1	5
ENSG00000108958	2.59375	-0.33881	1.45306	-0.23317	0.81563	1	1	5
MMD	355.973	0.0401226	0.177748	0.225728	0.821413	1	1	5
RANGRF	283.592	-0.223495	0.158239	-1.41239	0.157836	1	1	5
DPH1	264.028	0.423149	0.166797	2.53691	0.0111836	1	1	5
MAP2K6	363.539	-0.0928481	0.15823	-0.586791	0.557344	1	1	5
DHRS7B	217.7	0.0336303	0.185639	0.181159	0.856243	1	1	5
WSB1	2861.86	0.123373	0.100118	1.23228	0.217845	1	1	5
NHERF1	663.334	-0.060852	0.123371	-0.493243	0.621841	1	1	5
MYH3	29.5988	0.47753	0.458703	1.04104	0.297856	1	1	5
NAT9	560.668	-0.135424	0.134695	-1.00542	0.314696	1	1	5
TMEM104	304.565	0.139063	0.186699	0.74485	0.456362	1	1	5
VTN	0.685396	1.2481	3.48816	0.357809	0.720486	1	1	5
TNFAIP1	153.162	0.143547	0.213043	0.673793	0.500443	1	1	5
IFT20	167.305	-0.00116163	0.204748	-0.00567345	0.995473	1	1	5
TMEM97	1347.12	-0.0293479	0.110175	-0.266374	0.789951	1	1	5
CDR2L	331.079	0.120311	0.155716	0.772633	0.439739	1	1	5
PMP22	31.2076	0.335955	0.470422	0.714157	0.47513	1	1	5
ALDOC	591.166	-0.108836	0.182978	-0.594808	0.551972	1	1	5
SUPT6H	1425.59	0.125389	0.108408	1.15664	0.247421	1	1	5
RAB34	1044.26	-0.250464	0.11094	-2.25765	0.0239676	1	1	5
PHF12	484.918	0.13392	0.139145	0.962453	0.335822	1	1	5
TMEM33	1656.44	0.082709	0.130328	0.63462	0.525676	1	1	5
GABRA4	2.68884	-0.93086	1.57685	-0.590331	0.554969	1	1	5
GNRHR	1.89292	0.118288	1.85671	0.0637082	0.949203	1	1	5
SLAIN2	344.686	-0.0186681	0.150012	-0.124444	0.900964	1	1	5
OCIAD1	2428.32	-0.0366461	0.110005	-0.333132	0.739035	1	1	5
DCUN1D4	471.737	0.0152864	0.133657	0.11437	0.908945	1	1	5
ODAM	0.117583	1.00118	4.07842	0.245483	0.806083	1	1	5
CHIC2	95.9453	-0.222022	0.256679	-0.86498	0.38705	1	1	5
NMU	119.516	-0.169891	0.240119	-0.707527	0.479239	1	1	5
CRACD	203.817	0.0490562	0.185178	0.264914	0.791076	1	1	5
LAMTOR3	434.548	0.0700141	0.137629	0.508716	0.610951	1	1	5
NFKB1	123.313	-0.00223961	0.235661	-0.00950352	0.992417	1	1	5
AREG	1.69374	1.36023	2.00412	0.678718	0.497317	1	1	5
MANBA	1072.92	-0.10261	0.122592	-0.837007	0.402589	1	1	5
UBE2D3	3847.19	-0.0634381	0.0876691	-0.723608	0.469306	1	1	5
MAPK10	35.3215	0.376548	0.417664	0.901556	0.367293	1	1	5
ELF2	546.934	0.038493	0.126914	0.3033	0.761661	1	1	5
UCP1	1.89833	-0.127442	1.90155	-0.0670205	0.946565	1	1	5
TBC1D9	82.0394	0.0384805	0.315487	0.121972	0.902921	1	1	5
ZNF330	442.9	0.105451	0.137959	0.764363	0.444651	1	1	5
CPE	333.757	-0.241602	0.168594	-1.43304	0.151846	1	1	5
RPL34	4204.32	-0.112911	0.0937705	-1.20412	0.228543	1	1	5
WFS1	408.041	0.02956	0.160256	0.184455	0.853657	1	1	5
GRPEL1	692.006	-0.244238	0.12632	-1.93348	0.0531767	1	1	5
CLCN3	1184.57	0.0551418	0.115004	0.479478	0.631598	1	1	5
AADAT	246.429	-0.00103065	0.200902	-0.00513009	0.995907	1	1	5
GALNT7	1330.04	0.061127	0.140726	0.434368	0.664021	1	1	5
DHX15	3257.14	-0.056476	0.0847123	-0.66668	0.504976	1	1	5
SEPSECS	129.314	0.335211	0.228028	1.47004	0.141551	1	1	5
CPZ	194.368	-0.26711	0.20107	-1.32844	0.184032	1	1	5
TRIM2	337.192	0.108652	0.174833	0.621463	0.534295	1	1	5
SLC2A9	1.63063	-0.90413	1.92542	-0.469574	0.638659	1	1	5
FBXW7	378.765	-0.115186	0.163242	-0.705618	0.480426	1	1	5
NEIL3	223.825	0.0222792	0.191659	0.116244	0.907459	1	1	5
TBC1D19	35.5825	-0.00432067	0.433129	-0.00997548	0.992041	1	1	5
CLNK	0.12342	-0.90816	4.08046	-0.222563	0.823875	1	1	5
NSD2	2186.96	0.0834293	0.093412	0.893133	0.371786	1	1	5
SH3D19	475.838	0.181844	0.132306	1.37442	0.16931	1	1	5
STIM2	291.974	0.0654216	0.186014	0.351703	0.725061	1	1	5
NKX3-2	0.436987	1.71158	3.86453	0.442893	0.657843	1	1	5
MFSD10	996.215	0.053008	0.121502	0.436273	0.662639	1	1	5
GLRB	12.5022	-0.0315848	0.706995	-0.0446747	0.964367	1	1	5
BST1	7.25643	0.681926	0.897103	0.760142	0.44717	1	1	5
RAPGEF2	354.769	0.261835	0.170979	1.53139	0.125674	1	1	5
HGFAC	1.26259	1.41085	2.32969	0.605597	0.544782	1	1	5
SNX25	410.688	-0.00271457	0.159734	-0.0169943	0.986441	1	1	5
LRP2BP	43.9398	0.114466	0.379807	0.301379	0.763126	1	1	5
UFSP2	360.866	-0.243631	0.168251	-1.44802	0.14761	1	1	5
KLF3	221.557	0.225607	0.194998	1.15697	0.247284	1	1	5
KLHL5	375.852	0.192402	0.152734	1.25972	0.207771	1	1	5
FAM149A	55.723	-0.222594	0.331545	-0.671385	0.501976	1	1	5
NCAPG	1230.85	0.00664322	0.105619	0.0628981	0.949848	1	1	5
UGDH	929.56	-0.137964	0.106269	-1.29826	0.194199	1	1	5
PPARGC1A	19.7779	0.0682218	0.565328	0.120677	0.903947	1	1	5
DDX25	128.105	-0.0290137	0.231406	-0.12538	0.900223	1	1	5
CRYAB	19.5865	0.341109	0.618221	0.551759	0.581113	1	1	5
DBX1	1.63683	-0.385698	1.918	-0.201094	0.840625	1	1	5
HTATIP2	374.349	0.0223878	0.141196	0.158559	0.874016	1	1	5
CCDC34	308.137	-0.342646	0.162274	-2.11152	0.0347272	1	1	5
ZBTB16	1.21414	1.71678	2.43287	0.705659	0.4804	1	1	5
ELP4	226.488	-0.0484052	0.177125	-0.273283	0.784635	1	1	5
ZPR1	633.413	-0.0847668	0.118439	-0.7157	0.474177	1	1	5
MTCH2	1720.5	-0.201518	0.117892	-1.70934	0.0873879	1	1	5
FNBP4	1144.29	0.0775493	0.11447	0.677464	0.498111	1	1	5
SC5D	2662.99	-0.0948618	0.115855	-0.818795	0.412903	1	1	5
CRTAM	1.3481	-1.37555	2.32242	-0.592294	0.553654	1	1	5
JHY	13.2524	0.0764535	0.655719	0.116595	0.907181	1	1	5
B3GAT1	166.561	-0.11028	0.215552	-0.511616	0.60892	1	1	5
HSPA8	26090.3	-0.170431	0.097103	-1.75516	0.0792327	1	1	5
VWA5A	127.356	-0.18846	0.238323	-0.790776	0.429075	1	1	5
DNAJC4	138.627	-0.0333841	0.226025	-0.147701	0.882579	1	1	5
SIAE	229.491	-0.271994	0.176323	-1.54258	0.122932	1	1	5
SNX15	192.328	0.0297917	0.215643	0.138153	0.89012	1	1	5
DTX4	295.359	-0.082336	0.164515	-0.500477	0.616739	1	1	5
ATG2A	200.963	0.131345	0.181873	0.722182	0.470183	1	1	5
EHD1	410.123	-0.0135746	0.15834	-0.0857306	0.931681	1	1	5
OSBP	873.768	0.000813027	0.110004	0.00739092	0.994103	1	1	5
DCPS	261.827	0.200798	0.177353	1.13219	0.257555	1	1	5
KMT5B	612.945	-0.0627948	0.125477	-0.500448	0.616759	1	1	5
FOXRED1	545.879	-0.20544	0.130499	-1.57426	0.115426	1	1	5
PPP6R3	1789.28	0.085477	0.096684	0.884087	0.376649	1	1	5
NRXN2	23.449	0.307697	0.523325	0.587965	0.556556	1	1	5
MS4A4A	0.117583	1.00118	4.07842	0.245483	0.806083	1	1	5
CPT1A	853.211	-0.151993	0.138426	-1.09801	0.272202	1	1	5
CCND1	3119.99	0.203511	0.08946	2.27488	0.0229129	1	1	5
CCDC86	613.596	0.0315115	0.130401	0.24165	0.809051	1	1	5
PRPF19	1620.25	0.0728361	0.107597	0.676936	0.498446	1	1	5
TMEM109	475.252	0.167923	0.150217	1.11786	0.263625	1	1	5
HPX	3.39786	0.892802	1.28167	0.696594	0.486057	1	1	5
TRIM3	98.1695	-0.0119366	0.263865	-0.0452376	0.963918	1	1	5
CHORDC1	1267.39	-0.0137472	0.140437	-0.0978888	0.922021	1	1	5
FOLR1	9.57193	0.00210632	0.857481	0.00245641	0.99804	1	1	5
ANAPC15	347.993	-0.21325	0.146916	-1.4515	0.146639	1	1	5
PANX1	365.516	0.160457	0.190494	0.84232	0.399609	1	1	5
ARHGEF17	170.61	0.191264	0.197126	0.970264	0.331915	1	1	5
APOA5	1.02839	-1.33371	2.61978	-0.509093	0.610687	1	1	5
CEP164	173.921	0.313668	0.217418	1.4427	0.149105	1	1	5
RNF141	480.143	-0.0328554	0.132664	-0.247658	0.804399	1	1	5
CEP126	58.7669	0.00956504	0.32374	0.0295454	0.97643	1	1	5
EIF4G2	11155.4	-0.00268715	0.0766572	-0.0350541	0.972037	1	1	5
GALNT18	148.728	-0.385984	0.22648	-1.70427	0.0883301	1	1	5
BIRC2	626.789	-0.000549399	0.119122	-0.00461208	0.99632	1	1	5
DDX6	1512.34	0.0134607	0.0996796	0.135039	0.892581	1	1	5
UPK2	0.814121	-2.55681	3.09416	-0.826334	0.408615	1	1	5
CBL	856.457	0.139741	0.130763	1.06866	0.285224	1	1	5
NECTIN1	1162.72	0.0181108	0.131775	0.137438	0.890685	1	1	5
HIPK3	289.121	0.199715	0.169681	1.17701	0.239193	1	1	5
KIAA1549L	95.0539	-0.212984	0.303955	-0.700709	0.483484	1	1	5
PDHX	657.408	-0.0601172	0.120544	-0.498716	0.617979	1	1	5
SLC1A2	47.9098	-0.167335	0.408056	-0.410078	0.681749	1	1	5
COMMD9	250.81	-0.00860844	0.166804	-0.0516082	0.958841	1	1	5
SLC15A3	45.5932	0.680179	0.378927	1.79502	0.0726513	1	1	5
CD5	0.19082	1.38329	4.05038	0.34152	0.732712	1	1	5
ACCS	136.105	0.14397	0.225458	0.638567	0.523105	1	1	5
MDK	2754.29	0.0937544	0.122099	0.767859	0.442571	1	1	5
AMBRA1	354.405	0.0756683	0.17086	0.442867	0.657862	1	1	5
MADD	425.613	0.0917591	0.14421	0.636288	0.524589	1	1	5
PTPMT1	375.017	0.054459	0.157807	0.345099	0.73002	1	1	5
NAA40	562.961	0.0780735	0.126614	0.616628	0.53748	1	1	5
CARS1	889.685	0.0861965	0.12749	0.676104	0.498974	1	1	5
CD81	3582.51	-0.00352052	0.11344	-0.0310341	0.975242	1	1	5
SLC35F2	449.847	0.00804974	0.169938	0.0473688	0.962219	1	1	5
C11orf21	0.0918787	-0.843215	4.07064	-0.207146	0.835896	1	1	5
CALCA	10.7229	-0.518994	0.875454	-0.592828	0.553296	1	1	5
SOX6	3.05046	-0.52382	1.44247	-0.363141	0.716499	1	1	5
PITPNM1	246.279	0.0286492	0.175931	0.162844	0.870641	1	1	5
AIP	257.75	-0.245088	0.17604	-1.39223	0.163853	1	1	5
NUP98	1487.19	0.0977078	0.100607	0.971185	0.331456	1	1	5
NDUFS8	500.523	-0.00793334	0.141893	-0.0559108	0.955413	1	1	5
TCIRG1	159.294	0.01498	0.23906	0.062662	0.950036	1	1	5
CHKA	650.111	0.00608638	0.13016	0.0467606	0.962704	1	1	5
EXPH5	14.0129	0.170354	0.638858	0.266654	0.789735	1	1	5
HPS5	366.97	0.129666	0.156773	0.827095	0.408183	1	1	5
POU2AF1	0.43456	0.0754615	3.87519	0.019473	0.984464	1	1	5
PTPN5	38.3716	-0.210582	0.394737	-0.533476	0.593704	1	1	5
VWF	6.81342	0.301021	0.951379	0.316405	0.751695	1	1	5
PSMD9	601.214	-0.124217	0.123494	-1.00585	0.314487	1	1	5
P3H3	482.226	-0.181641	0.131538	-1.3809	0.16731	1	1	5
PPFIBP1	347.723	-0.0194631	0.150522	-0.129304	0.897117	1	1	5
PRDM4	303.151	0.205168	0.161132	1.27329	0.202917	1	1	5
CLEC2B	0.815224	-0.787603	2.83087	-0.27822	0.780844	1	1	5
COQ5	363.633	0.0126432	0.178614	0.0707854	0.943569	1	1	5
SELPLG	1.0659	3.20545	2.45059	1.30803	0.190863	1	1	5
CORO1C	1489.07	-0.0402607	0.105278	-0.382421	0.702149	1	1	5
ASIC1	51.3023	0.269857	0.360054	0.749491	0.453561	1	1	5
CAPRIN2	1115.57	0.119935	0.148167	0.80946	0.418251	1	1	5
TSPAN11	59.152	-0.281708	0.332224	-0.847947	0.396467	1	1	5
KCTD10	592.987	-0.146665	0.126381	-1.1605	0.245844	1	1	5
SLC11A2	1252.68	0.119898	0.115342	1.0395	0.298573	1	1	5
MLEC	5442.24	-0.00260919	0.107388	-0.0242968	0.980616	1	1	5
MVK	133.383	0.103509	0.247887	0.417564	0.676266	1	1	5
CSRNP2	346.979	-0.0213294	0.151698	-0.140605	0.888182	1	1	5
CAMKK2	789.85	-0.077664	0.112467	-0.690549	0.489849	1	1	5
IL23A	157.67	-0.364165	0.228237	-1.59556	0.110587	1	1	5
ATP5F1B	11518.6	-0.155363	0.086735	-1.79124	0.0732553	1	1	5
PTGES3	8016.79	-0.146966	0.0856673	-1.71555	0.0862447	1	1	5
SYT10	15.3251	0.558714	0.630471	0.886185	0.375518	1	1	5
RSRC2	1120.98	-0.0264828	0.106732	-0.248123	0.804039	1	1	5
MYF6	22.6258	0.0444844	0.560241	0.0794023	0.936713	1	1	5
MYF5	13.0173	0.330239	0.8254	0.400095	0.689086	1	1	5
LIN7A	237.771	0.0728696	0.173858	0.419132	0.67512	1	1	5
KRT18	2820.25	-0.134273	0.0886575	-1.51452	0.129895	1	1	5
ACSS3	466.938	0.00636864	0.143021	0.0445295	0.964482	1	1	5
TNS2	69.6615	-0.17205	0.322201	-0.533982	0.593354	1	1	5
GLI1	118.022	0.367897	0.24607	1.49509	0.134891	1	1	5
PPM1H	823.24	0.0365289	0.11542	0.316487	0.751633	1	1	5
METAP2	3250.62	-0.143587	0.103465	-1.38778	0.165204	1	1	5
ELK3	223.623	0.0345408	0.191304	0.180554	0.856717	1	1	5
SLC6A12	4.17479	-0.787079	1.14514	-0.687323	0.491879	1	1	5
WNT5B	1604.52	0.306586	0.498871	0.614559	0.538846	1	1	5
MAGOHB	417.329	-0.161692	0.153255	-1.05505	0.291402	1	1	5
TRPV4	142.137	-0.205613	0.22812	-0.901337	0.367409	1	1	5
ITFG2	216.702	0.191337	0.179537	1.06573	0.286548	1	1	5
FOXM1	1341.72	-0.00403566	0.106451	-0.037911	0.969759	1	1	5
PRR4	10.9175	0.360118	0.758305	0.474899	0.634859	1	1	5
PRMT8	70.8314	-0.199111	0.304161	-0.654625	0.512709	1	1	5
PARP11	186.116	0.10663	0.205258	0.519491	0.603418	1	1	5
GPN3	543.942	-0.148427	0.128341	-1.1565	0.247475	1	1	5
VPS29	568.046	-0.192083	0.128768	-1.49169	0.13578	1	1	5
MYL2	0.0918787	-0.843215	4.07064	-0.207146	0.835896	1	1	5
CUX2	80.2845	0.184244	0.276169	0.667142	0.504682	1	1	5
SH2B3	343.898	-0.00207294	0.169376	-0.0122386	0.990235	1	1	5
AKAP3	14.3368	0.156586	0.699029	0.224005	0.822753	1	1	5
KCNA1	0.0954102	0.945341	4.06979	0.232282	0.816319	1	1	5
ACAD10	401.236	-0.0567888	0.147096	-0.386067	0.699447	1	1	5
ALDH2	521.131	-0.0961978	0.132435	-0.726378	0.467607	1	1	5
CDKN1B	496.251	-0.0288366	0.155723	-0.185179	0.853089	1	1	5
NAA25	883.386	0.107475	0.114541	0.938309	0.348085	1	1	5
GSG1	2.88985	2.31531	1.6995	1.36234	0.173089	1	1	5
SCNN1A	1357.11	-0.0347843	0.117054	-0.297164	0.766341	1	1	5
LTBR	115.962	0.328362	0.234933	1.39768	0.162208	1	1	5
OGFOD2	161.697	-0.297052	0.217152	-1.36794	0.17133	1	1	5
CDK2AP1	915.938	-0.0517176	0.11787	-0.43877	0.660828	1	1	5
OAS3	25.6836	-0.31404	0.489287	-0.641832	0.520982	1	1	5
OAS2	1.18926	-1.6779	2.30046	-0.729376	0.465772	1	1	5
MGP	0.111775	0	4.08046	0	1	1	1	5
RASAL1	35.8374	0.264515	0.407406	0.649267	0.516166	1	1	5
ARHGDIB	5.8013	-0.868563	1.13684	-0.764017	0.444857	1	1	5
GTF2H3	668.438	0.0766187	0.122845	0.6237	0.532825	1	1	5
EIF2B1	580.1	-0.0635612	0.128601	-0.494252	0.621128	1	1	5
DDX55	571.611	-0.0474818	0.131634	-0.360712	0.718315	1	1	5
SLC38A1	5784.77	0.0774532	0.116841	0.662891	0.5074	1	1	5
RERGL	0.225923	0.0644687	4.07891	0.0158054	0.98739	1	1	5
ENDOU	0.394255	-2.2458	4.01239	-0.559716	0.575673	1	1	5
SPRING1	777.172	0.104978	0.122543	0.85666	0.391633	1	1	5
FZD10	327.613	0.477156	0.441892	1.0798	0.28023	1	1	5
STX2	363.659	0.0409972	0.1566	0.261796	0.793479	1	1	5
ADGRD1	3.05774	0.661433	1.36624	0.484128	0.628295	1	1	5
COPZ1	1238.05	-0.146748	0.10099	-1.45309	0.146199	1	1	5
TBC1D30	22.2618	0.335472	0.520216	0.644871	0.519011	1	1	5
CAND1	2993.38	0.0627396	0.0889952	0.704977	0.480824	1	1	5
RAB5B	635.963	0.136422	0.131004	1.04136	0.29771	1	1	5
MDM1	149.677	-0.133853	0.210156	-0.636922	0.524176	1	1	5
CNOT2	836.824	0.0566832	0.114136	0.496629	0.619451	1	1	5
TIMELESS	1821.85	-0.0904314	0.0944033	-0.957926	0.3381	1	1	5
CPSF6	2137.53	0.0210778	0.0896208	0.235189	0.814062	1	1	5
MRPL51	1502.9	-0.265863	0.102073	-2.60463	0.00919734	1	1	5
GAPDH	36171.6	-0.0306646	0.127606	-0.240306	0.810093	1	1	5
NOP2	924.49	-0.262914	0.138148	-1.90314	0.0570227	1	1	5
COPS7A	539.009	-0.176461	0.129011	-1.3678	0.171376	1	1	5
ING4	127.298	0.0387803	0.225218	0.17219	0.863288	1	1	5
GNB3	41.3082	0.345412	0.412928	0.836494	0.402877	1	1	5
CDCA3	302.504	-0.0769501	0.162465	-0.47364	0.635756	1	1	5
CHPT1	361.562	0.0404381	0.147575	0.274017	0.784071	1	1	5
USP5	1591.83	-0.199444	0.0947359	-2.10526	0.0352685	1	1	5
SPSB2	91.3915	0.228792	0.290934	0.786408	0.431629	1	1	5
ENO2	2034.98	0.118214	0.156028	0.757645	0.448663	1	1	5
ATN1	689.881	0.253747	0.132702	1.91216	0.0558552	1	1	5
C12orf57	388.625	-0.292304	0.145992	-2.0022	0.0452634	1	1	5
PTPN6	169.737	-0.0782136	0.225082	-0.347489	0.728224	1	1	5
LPCAT3	783.215	-0.0478729	0.132001	-0.362672	0.71685	1	1	5
NT5DC3	221.422	0.00665497	0.191453	0.0347603	0.972271	1	1	5
SLCO1B3	2.6519	-0.395614	1.92746	-0.205251	0.837376	1	1	5
NANOG	900.938	-0.230126	0.129422	-1.7781	0.0753868	1	1	5
SUDS3	1133.93	-0.0668934	0.106382	-0.628806	0.529476	1	1	5
GOLT1B	943.082	-0.0551401	0.139646	-0.394856	0.69295	1	1	5
PRKAB1	364.399	0.0936136	0.146116	0.640678	0.521732	1	1	5
CMAS	725.299	-0.153809	0.122239	-1.25826	0.208298	1	1	5
HCFC2	52.4413	-0.0896135	0.3387	-0.264581	0.791333	1	1	5
ST8SIA1	4.61516	-0.280872	1.15536	-0.243104	0.807925	1	1	5
CLEC4A	2.24981	-1.41995	1.65743	-0.856717	0.391601	1	1	5
C2CD5	839.026	0.0545626	0.114727	0.475587	0.634368	1	1	5
AICDA	6.19217	0.366359	1.0653	0.343901	0.730921	1	1	5
RAB35	460.136	-0.131681	0.141448	-0.930949	0.35188	1	1	5
COX6A1	3392.87	-0.183789	0.0982752	-1.87015	0.0614635	1	1	5
ENSG00000111780	0.286231	1.65108	4.04223	0.408458	0.682937	1	1	5
RFX4	5.40742	-0.510706	1.04714	-0.487717	0.62575	1	1	5
RIC8B	268.545	-0.218201	0.16363	-1.3335	0.182367	1	1	5
SRSF9	1941.12	-0.143438	0.0964972	-1.48645	0.137161	1	1	5
DDX12B	66.1461	0.283021	0.314277	0.900544	0.367831	1	1	5
FGFR1OP2	521.401	0.0431195	0.129229	0.333668	0.73863	1	1	5
KLRB1	0.0918787	-0.843215	4.07064	-0.207146	0.835896	1	1	5
COL12A1	22.9734	-0.176442	0.540682	-0.326332	0.744173	1	1	5
BTN3A3	29.2132	-0.106233	0.461326	-0.230277	0.817877	1	1	5
TDP2	667.069	-0.108709	0.129052	-0.842366	0.399583	1	1	5
FRK	4.63696	-0.300613	1.13293	-0.265342	0.790746	1	1	5
DSE	557.645	-0.195135	0.148658	-1.31264	0.189304	1	1	5
RWDD1	606.139	-0.119597	0.124493	-0.960676	0.336715	1	1	5
RSPH4A	5.72082	0.08449	1.04489	0.0808604	0.935553	1	1	5
MAK	4.28114	0.713052	1.16884	0.610053	0.541827	1	1	5
TMEM14C	889.61	0.173036	0.123319	1.40316	0.160568	1	1	5
PAK1IP1	706.858	-0.143228	0.114105	-1.25523	0.209395	1	1	5
GCNT2	1392.61	-0.0784941	0.11224	-0.69934	0.484339	1	1	5
SMIM8	114.419	0.0456546	0.243706	0.187334	0.851398	1	1	5
NEDD9	44.4375	-0.123042	0.392601	-0.313402	0.753975	1	1	5
CEP85L	136.609	-0.0775209	0.249316	-0.310934	0.755851	1	1	5
ADTRP	0.572864	1.55377	3.46829	0.447994	0.654158	1	1	5
ASF1A	463.808	0.0278092	0.134461	0.206821	0.83615	1	1	5
MCM9	183.356	-0.0541815	0.199604	-0.271444	0.786049	1	1	5
FAM184A	258.718	-0.314431	0.189545	-1.65888	0.0971406	1	1	5
RNGTT	552.824	-0.0435829	0.126458	-0.344642	0.730363	1	1	5
MAN1A1	182.907	0.175506	0.234874	0.747234	0.454922	1	1	5
GABRR2	0.981056	-1.22286	2.41199	-0.506994	0.612159	1	1	5
SERINC1	1284.97	-0.0189331	0.117197	-0.161549	0.871661	1	1	5
HDDC2	590.381	-0.104558	0.130298	-0.802456	0.422289	1	1	5
TPD52L1	79.6198	-0.0298184	0.284223	-0.104912	0.916446	1	1	5
HINT3	324.751	0.28671	0.152874	1.87547	0.0607283	1	1	5
NCOA7	151.778	0.0616165	0.213309	0.28886	0.772688	1	1	5
RIPOR2	29.7571	-0.0152324	0.474124	-0.0321274	0.97437	1	1	5
SASH1	265.052	0.236655	0.175469	1.3487	0.177434	1	1	5
ULBP1	14.7838	0.481324	0.633453	0.759842	0.447349	1	1	5
FBXO5	658.257	0.0712911	0.122898	0.580082	0.561859	1	1	5
MTRF1L	474.968	-0.192615	0.134129	-1.43605	0.150988	1	1	5
PPARD	125.94	0.331951	0.234999	1.41257	0.157783	1	1	5
TULP1	17.7627	-0.273033	0.59846	-0.456226	0.648228	1	1	5
KCTD20	415.719	0.148308	0.136512	1.08641	0.277299	1	1	5
STK38	339.928	0.0357721	0.156872	0.228033	0.81962	1	1	5
MRPL18	404.576	-0.109629	0.154663	-0.708822	0.478435	1	1	5
MCM3	3714.83	0.0249863	0.0947949	0.263582	0.792102	1	1	5
RNF8	466.508	-0.156687	0.134624	-1.16389	0.244469	1	1	5
PHACTR1	141.052	-0.0528435	0.214977	-0.24581	0.805829	1	1	5
MDGA1	5.37473	0.678934	1.01194	0.67092	0.502271	1	1	5
CILK1	174.187	0.388904	0.19916	1.95273	0.0508519	1	1	5
FBXO9	642.579	-0.155027	0.12035	-1.28813	0.1977	1	1	5
CD83	62.9901	0.118237	0.322301	0.366853	0.713728	1	1	5
MDN1	3271.62	-0.207935	0.122636	-1.69555	0.0899717	1	1	5
SAYSD1	172.875	0.128161	0.202332	0.633418	0.526461	1	1	5
BMP5	12.1996	0.454864	0.731916	0.62147	0.534291	1	1	5
RBM24	17.6926	-0.181702	0.60228	-0.301691	0.762888	1	1	5
CAP2	142.942	0.244628	0.229143	1.06758	0.285711	1	1	5
TREML2	10.2039	-0.726132	0.77068	-0.942197	0.346092	1	1	5
ZNF451	849	0.0385808	0.116759	0.330432	0.741074	1	1	5
BAG2	515.457	-0.0566817	0.130325	-0.434927	0.663615	1	1	5
TSPO2	0.134044	1.01539	4.08046	0.248841	0.803484	1	1	5
KHDRBS2	43.8162	-0.545929	0.397657	-1.37287	0.169794	1	1	5
FBXL4	249.31	-0.0511061	0.178489	-0.286326	0.774628	1	1	5
CCNC	2106.41	-0.0902592	0.090296	-0.999593	0.317507	1	1	5
PRDM13	3.37469	-1.8841	1.44095	-1.30754	0.191028	1	1	5
E2F3	837.906	0.0952089	0.113526	0.838655	0.401663	1	1	5
PTP4A1	1421.4	-0.111077	0.103541	-1.07279	0.283367	1	1	5
SIM1	0.252664	0.0699475	4.04826	0.0172784	0.986215	1	1	5
ASCC3	1709.89	-0.0493337	0.1033	-0.47758	0.63295	1	1	5
HDGFL1	0.226646	0	4.08046	0	1	1	1	5
COL9A1	141.967	0.0332256	0.222286	0.149472	0.881181	1	1	5
MED23	489.471	0.148892	0.133112	1.11854	0.263335	1	1	5
WASF1	355.903	-0.00973123	0.153497	-0.0633969	0.94945	1	1	5
GPLD1	68.2962	-0.212279	0.324336	-0.654501	0.512789	1	1	5
ALDH5A1	72.3173	0.149887	0.289941	0.516956	0.605187	1	1	5
CRYBG1	191.385	0.00674395	0.200936	0.0335627	0.973226	1	1	5
VNN2	0.482035	-1.27547	4.01548	-0.317639	0.750759	1	1	5
ACOT13	476.791	-0.113217	0.143681	-0.787979	0.430709	1	1	5
SMAP1	791.799	-0.0957192	0.129087	-0.74151	0.458384	1	1	5
RPS12	7125.2	-0.146983	0.0971979	-1.5122	0.130483	1	1	5
C6orf62	1921.83	-0.0123078	0.0935602	-0.13155	0.89534	1	1	5
B3GAT2	22.2092	0.501655	0.555818	0.902553	0.366763	1	1	5
GMNN	897.167	-0.0414279	0.114058	-0.363217	0.716443	1	1	5
SOBP	49.5757	0.0128857	0.361548	0.0356404	0.971569	1	1	5
SNX3	1168.67	-0.0639609	0.10251	-0.623951	0.53266	1	1	5
HBS1L	1223.23	-0.185336	0.100928	-1.83631	0.0663116	1	1	5
TRIM38	73.4733	-0.205866	0.288605	-0.713314	0.475651	1	1	5
PEX7	96.4439	-0.157374	0.275467	-0.571299	0.567797	1	1	5
ZBTB24	263.206	0.205731	0.177132	1.16146	0.245456	1	1	5
FIG4	325.536	-0.254581	0.1512	-1.68373	0.0922336	1	1	5
PERP	2645.28	0.0268297	0.112477	0.238535	0.811466	1	1	5
SLC16A10	111.857	0.0857239	0.254805	0.33643	0.736547	1	1	5
HECA	78.8689	0.0542399	0.293821	0.184602	0.853541	1	1	5
ADGRG6	290.398	-0.0188262	0.189763	-0.0992088	0.920972	1	1	5
PHACTR2	658.797	0.0848629	0.120902	0.701915	0.482732	1	1	5
EPM2A	79.2382	-0.0761215	0.288322	-0.264016	0.791768	1	1	5
OR12D3	0.0957573	0	4.08046	0	1	1	1	5
SLC39A7	2532.31	-0.154481	0.126416	-1.22201	0.221704	1	1	5
CCR6	0.12342	-0.90816	4.08046	-0.222563	0.823875	1	1	5
SLC22A2	7.83531	-0.847265	0.959986	-0.88258	0.377463	1	1	5
PHF1	287.266	-0.0228035	0.167416	-0.136209	0.891656	1	1	5
CUTA	1368.05	-0.132385	0.103751	-1.27599	0.201959	1	1	5
PACRG	2.37362	1.04347	1.51973	0.686613	0.492327	1	1	5
QKI	2343.7	0.0246421	0.0966116	0.255064	0.798674	1	1	5
C6orf118	1.12886	0.282754	2.49347	0.113398	0.909715	1	1	5
PDE10A	13.5823	0.306112	0.67302	0.454833	0.649229	1	1	5
MDFI	154.287	0.0324671	0.222822	0.145709	0.884151	1	1	5
TFEB	26.1073	0.141774	0.506118	0.280121	0.779385	1	1	5
SMOC2	56.8222	0.0973295	0.430874	0.225888	0.821288	1	1	5
CCND3	58.7243	0.126372	0.330878	0.38193	0.702513	1	1	5
BYSL	413.611	-0.0530345	0.143806	-0.368792	0.712283	1	1	5
FAM120B	187.294	0.153536	0.19752	0.777317	0.436972	1	1	5
TBP	268.342	0.0266046	0.166586	0.159704	0.873114	1	1	5
GUCA1B	16.0958	-0.878057	0.637798	-1.3767	0.168605	1	1	5
PRPH2	6.71412	0.137792	0.962713	0.143128	0.886189	1	1	5
BICRAL	201.264	0.161634	0.191741	0.842978	0.399241	1	1	5
PPP2R5D	638.27	-0.0605662	0.118878	-0.50948	0.610416	1	1	5
MRPL2	464.035	-0.209484	0.133079	-1.57413	0.115458	1	1	5
PTK7	6138.36	-0.083189	0.113732	-0.731445	0.464507	1	1	5
SRF	780.152	0.0557514	0.139137	0.400693	0.688646	1	1	5
CUL9	92.8577	0.158814	0.254012	0.625222	0.531825	1	1	5
DNPH1	230.311	0.00306214	0.193695	0.0158091	0.987387	1	1	5
DUSP22	341.999	-0.0469055	0.149584	-0.313572	0.753846	1	1	5
EXOC2	630.634	-0.00830093	0.120232	-0.0690412	0.944957	1	1	5
COX7A2	1638.77	-0.247346	0.0967026	-2.5578	0.0105336	1	1	5
TMEM30A	2311.98	0.0623289	0.125835	0.495324	0.620371	1	1	5
GMDS	283.491	-0.145826	0.163919	-0.889625	0.373667	1	1	5
SENP6	1437.47	0.0372618	0.0998766	0.373078	0.709091	1	1	5
IMPG1	5.16772	0.729899	1.15271	0.633201	0.526603	1	1	5
VEGFA	1086.07	0.179327	0.120721	1.48547	0.137418	1	1	5
PRP4K	1967.19	0.0994875	0.101395	0.981185	0.326501	1	1	5
TTK	1209.3	-0.0884676	0.102381	-0.864097	0.387534	1	1	5
SLC29A1	1188.44	0.127565	0.118905	1.07283	0.283346	1	1	5
CCN6	0.226646	0	4.08046	0	1	1	1	5
BTN2A1	286.393	-0.117306	0.163994	-0.715307	0.474419	1	1	5
LAMA4	8.62991	0.260438	0.845739	0.307941	0.758127	1	1	5
TENT5A	76.7492	-0.0386987	0.308389	-0.125487	0.900138	1	1	5
CLIC5	6.80543	0.0280384	0.923386	0.0303648	0.975776	1	1	5
ENPP5	252.524	-0.0159343	0.17887	-0.0890828	0.929016	1	1	5
PRSS16	90.3951	0.157517	0.302075	0.521448	0.602055	1	1	5
MEP1A	1.06615	0.993519	2.33109	0.426204	0.669959	1	1	5
TBX18	0.320509	0.913348	4.06401	0.224741	0.822181	1	1	5
ERBIN	479.425	0.0807016	0.133261	0.605589	0.544788	1	1	5
PCDHB2	275.562	0.132917	0.187574	0.708611	0.478566	1	1	5
NUDT12	355.892	0.0690254	0.161825	0.426544	0.669712	1	1	5
CEP72	108.654	-0.0377604	0.242309	-0.155836	0.876162	1	1	5
MAN2A1	3009.23	-0.123369	0.132742	-0.929389	0.352687	1	1	5
SEMA5A	465.483	-0.376354	0.17166	-2.19245	0.0283473	1	1	5
C7	17.4334	-0.158429	0.610925	-0.259327	0.795383	1	1	5
TENT4A	612.766	0.0658907	0.127357	0.517371	0.604897	1	1	5
GHR	8.96758	0.518066	0.813235	0.637043	0.524097	1	1	5
HMGCS1	1523.45	0.125575	0.105269	1.1929	0.232908	1	1	5
NME5	13.2918	0.275118	0.679577	0.404837	0.685597	1	1	5
KIF20A	1059.32	0.00469518	0.113175	0.0414862	0.966908	1	1	5
NNT	382.95	0.0186091	0.14276	0.130353	0.896288	1	1	5
MRPS30	835.699	-0.0505992	0.113478	-0.445892	0.655675	1	1	5
HSPA9	7737.94	-0.0188456	0.0845675	-0.222847	0.823654	1	1	5
MRPS27	1363.35	-0.0511684	0.102571	-0.498857	0.61788	1	1	5
PFDN1	442.619	0.0281621	0.141322	0.199276	0.842047	1	1	5
HBEGF	44.5496	0.337903	0.394409	0.856732	0.391593	1	1	5
LOX	79.8547	-0.468557	0.361089	-1.29762	0.194417	1	1	5
CDH9	0.561	-0.93665	3.48773	-0.268555	0.788272	1	1	5
APBB3	123.685	0.139036	0.243758	0.570383	0.568418	1	1	5
TMCO6	121.544	-0.0204534	0.231201	-0.0884658	0.929506	1	1	5
SPARC	6842.52	-0.226533	0.116882	-1.93814	0.0526057	1	1	5
IK	999.112	-0.082334	0.12126	-0.678987	0.497146	1	1	5
CERT1	868.524	-0.0806926	0.110389	-0.730986	0.464788	1	1	5
FAF2	1181.38	0.0249236	0.132445	0.188181	0.850735	1	1	5
PCDHB3	52.3602	-0.458788	0.347355	-1.32081	0.186566	1	1	5
PCDHB5	660.357	0.0113531	0.149518	0.0759316	0.939473	1	1	5
PCDHB6	8.33895	0.184883	0.83525	0.221351	0.824819	1	1	5
PCDHB7	1.01071	0.654682	2.43766	0.26857	0.78826	1	1	5
PDE8B	15.5405	-0.235343	0.657431	-0.357974	0.720362	1	1	5
CLK4	202.013	0.0746847	0.197305	0.378524	0.705041	1	1	5
PCDHB15	66.9675	0.171505	0.306164	0.560173	0.575362	1	1	5
HAVCR1	0.796766	-2.34194	2.84103	-0.824328	0.409753	1	1	5
GRM6	1.34075	0.255509	2.14823	0.118939	0.905323	1	1	5
ITK	0.538083	-1.19117	3.5319	-0.337259	0.735922	1	1	5
RNF130	834.037	-0.0345234	0.118618	-0.291048	0.771015	1	1	5
ARSB	216.807	0.215806	0.188428	1.1453	0.252086	1	1	5
CLINT1	1408.77	0.0633284	0.0969327	0.653323	0.513548	1	1	5
THBS4	678.146	-0.127591	0.141645	-0.900779	0.367706	1	1	5
CNOT6	646.777	0.00752188	0.137588	0.0546696	0.956402	1	1	5
IL12B	0.0954102	0.945341	4.06979	0.232282	0.816319	1	1	5
BTNL8	1.11002	0.384887	2.27339	0.169301	0.86556	1	1	5
TTC1	767.257	-0.119328	0.11447	-1.04244	0.297206	1	1	5
MSH3	460.044	-0.141221	0.137803	-1.0248	0.305456	1	1	5
RASGRF2	177.73	-0.33735	0.253305	-1.33179	0.182928	1	1	5
GABRG2	11.1011	0.605915	0.800294	0.757116	0.448981	1	1	5
CCNG1	9105.84	-0.0806833	0.0777195	-1.03813	0.299207	1	1	5
POLR3G	985.134	-0.269366	0.124829	-2.15789	0.0309367	1	1	5
DROSHA	1230.07	0.0581789	0.105868	0.549544	0.582632	1	1	5
CDH6	11.1159	0.44664	0.848342	0.526486	0.598551	1	1	5
LMNB1	3315.54	-0.0657613	0.0830477	-0.79185	0.428448	1	1	5
ARRDC3	403.11	-0.0464681	0.207084	-0.224392	0.822452	1	1	5
SUB1	2192.98	-0.141808	0.096537	-1.46894	0.141848	1	1	5
NPR3	1.48232	-1.04121	2.13166	-0.488451	0.625231	1	1	5
ARB2A	227.625	-0.0470328	0.188503	-0.249507	0.802968	1	1	5
SLC27A6	118.558	-0.0353146	0.244021	-0.144719	0.884933	1	1	5
TARS1	2700.96	-0.0182658	0.0932194	-0.195945	0.844653	1	1	5
LNPEP	321.143	-0.00128355	0.180591	-0.00710748	0.994329	1	1	5
PDE4D	36.8243	0.0101326	0.404089	0.0250752	0.979995	1	1	5
RAD1	419.633	0.157623	0.139127	1.13294	0.257239	1	1	5
BRIX1	780.01	-0.181474	0.110923	-1.63604	0.101832	1	1	5
AGXT2	0.447241	-2.48733	3.79759	-0.654978	0.512482	1	1	5
PRLR	25.9565	0.112085	0.474489	0.236222	0.81326	1	1	5
SLC12A7	546.042	0.180566	0.143393	1.25924	0.207943	1	1	5
ST8SIA4	25.7052	0.312855	0.531258	0.588895	0.555932	1	1	5
GNPDA1	1300.99	0.0294727	0.0978133	0.301316	0.763174	1	1	5
PCDH12	11.8066	-0.205352	0.689109	-0.297996	0.765706	1	1	5
NUP155	2073.79	-0.209224	0.106917	-1.95687	0.0503623	1	1	5
PPP2CA	2559.4	-0.0764239	0.0860951	-0.887669	0.374719	1	1	5
NR3C1	33.8726	0.108091	0.420508	0.257048	0.797141	1	1	5
C5orf15	1551.83	-0.0676751	0.132116	-0.512238	0.608484	1	1	5
PPWD1	515.984	-0.00429827	0.126685	-0.0339289	0.972934	1	1	5
LIFR	498.44	0.0566841	0.161194	0.351651	0.7251	1	1	5
TRIM23	198.536	0.121876	0.185232	0.657965	0.51056	1	1	5
TRAPPC13	304.072	-0.0885835	0.159315	-0.556028	0.578192	1	1	5
C9	0.765001	-2.43596	2.9326	-0.83065	0.406171	1	1	5
TXNDC15	573.414	0.0391262	0.143755	0.272173	0.785489	1	1	5
TTC33	229.217	0.151878	0.177969	0.853393	0.393441	1	1	5
ERGIC1	918.275	0.218714	0.126008	1.73572	0.0826135	1	1	5
PDGFRB	76.1501	0.393513	0.288004	1.36635	0.171831	1	1	5
CDX1	589.492	0.503937	0.562662	0.895629	0.370451	1	1	5
ATP6V0E1	942.993	0.121143	0.123094	0.984144	0.325045	1	1	5
BNIP1	122.479	-0.369869	0.234349	-1.57828	0.1145	1	1	5
CPEB4	84.2107	0.163631	0.268197	0.610117	0.541784	1	1	5
HRH2	34.2504	0.237311	0.422645	0.561489	0.574464	1	1	5
DBN1	3247.13	0.0238529	0.0893488	0.266963	0.789497	1	1	5
ZNF346	241.289	0.0262332	0.167773	0.156361	0.875748	1	1	5
CNTN3	1.76463	2.71226	2.18973	1.23863	0.215482	1	1	5
SMC4	2510.57	0.0901578	0.08801	1.02441	0.305644	1	1	5
SELENOK	409.018	-0.102938	0.154226	-0.667447	0.504486	1	1	5
ACTR8	341.558	-0.187335	0.145978	-1.28331	0.199384	1	1	5
TBCCD1	162.99	0.0610055	0.209508	0.291184	0.770911	1	1	5
TIMMDC1	886.434	-0.179305	0.118625	-1.51153	0.130653	1	1	5
CRBN	351.665	0.214814	0.171434	1.25304	0.210191	1	1	5
KNG1	1.6392	-0.640847	1.93555	-0.331093	0.740574	1	1	5
HRG	1.04828	2.21634	2.38625	0.928797	0.352995	1	1	5
BCL6	155.252	0.0236464	0.236907	0.0998129	0.920493	1	1	5
HGD	1.0586	1.64499	2.79483	0.588584	0.55614	1	1	5
CLDN16	2.54022	0.108121	1.60304	0.0674474	0.946226	1	1	5
ARL6	129.427	0.0649885	0.229491	0.283185	0.777035	1	1	5
NPHP3	240.134	0.133166	0.177435	0.750507	0.452949	1	1	5
CD86	3.42907	-0.831809	1.32758	-0.626562	0.530946	1	1	5
AMOTL2	884.933	0.253843	0.114385	2.2192	0.0264728	1	1	5
OGG1	177.59	-0.0623401	0.196262	-0.317637	0.75076	1	1	5
KPNA1	794.024	-0.124396	0.11983	-1.0381	0.299222	1	1	5
UBE3A	1440.68	0.0634875	0.0961839	0.660063	0.509213	1	1	5
ARMC8	502.81	0.0136381	0.128353	0.106254	0.915381	1	1	5
RBP1	2448.98	-0.00658357	0.119332	-0.0551704	0.956003	1	1	5
SLC25A36	1865.1	0.143485	0.104573	1.3721	0.170031	1	1	5
GRK7	0.433109	0.8653	3.89955	0.221897	0.824394	1	1	5
RNF7	649.485	-0.162161	0.125448	-1.29265	0.196131	1	1	5
TFDP2	346.627	0.153582	0.155397	0.988318	0.322997	1	1	5
KAT2B	21.3596	0.332756	0.537847	0.618681	0.536127	1	1	5
BCHE	64.3489	-0.671869	0.311973	-2.15361	0.0312704	1	1	5
SERPINI2	0.658305	-0.807138	2.94307	-0.274251	0.783892	1	1	5
PDCD10	956.456	-0.142203	0.107114	-1.32758	0.184316	1	1	5
LRRC31	0.134044	1.01539	4.08046	0.248841	0.803484	1	1	5
WNT5A	206.137	0.446809	0.235231	1.89945	0.0575058	1	1	5
PFKFB4	619.438	0.178604	0.332651	0.536911	0.591329	1	1	5
COL7A1	239.645	0.0855736	0.173518	0.49317	0.621893	1	1	5
FGF12	65.9173	0.0331329	0.326221	0.101566	0.919101	1	1	5
PRKAR2A	616.131	-0.11772	0.121351	-0.970077	0.332008	1	1	5
HES1	246.001	-0.0200487	0.205005	-0.097796	0.922094	1	1	5
USP4	373.502	0.10963	0.149838	0.731659	0.464377	1	1	5
GNAT1	0.207185	0.880968	4.05637	0.217181	0.828067	1	1	5
GNAI2	2046.69	-0.0323276	0.0918518	-0.351954	0.724873	1	1	5
TFG	895.856	0.159378	0.125115	1.27385	0.202717	1	1	5
HYAL1	74.2766	-0.15219	0.291666	-0.521795	0.601813	1	1	5
TUSC2	251.515	-0.152068	0.18017	-0.844029	0.398653	1	1	5
NPRL2	221.88	-0.0722649	0.191883	-0.37661	0.706463	1	1	5
RPL24	10333.4	-0.211548	0.0872009	-2.42599	0.0152668	1	1	5
CYB561D2	104.021	-0.246159	0.261122	-0.942697	0.345836	1	1	5
FXR1	3758.26	-0.0647548	0.0882559	-0.733716	0.463122	1	1	5
CBLB	325.986	-0.0571177	0.154924	-0.368681	0.712365	1	1	5
IFT57	236.815	-0.00987388	0.175529	-0.0562521	0.955141	1	1	5
GNB4	1108.23	0.015773	0.117586	0.13414	0.893292	1	1	5
HHLA2	0.748914	0.00195462	2.99507	0.000652614	0.999479	1	1	5
IQCG	84.1934	0.0203622	0.275633	0.0738742	0.94111	1	1	5
UMPS	679.079	-0.0258302	0.122601	-0.210684	0.833134	1	1	5
NCBP2	1408.49	-0.149278	0.100935	-1.47896	0.139151	1	1	5
C3orf52	381.862	-0.153771	0.191412	-0.80335	0.421773	1	1	5
FRMD4B	96.6445	-0.190732	0.257953	-0.739405	0.459661	1	1	5
SLC41A3	440.789	-0.157867	0.145587	-1.08434	0.278213	1	1	5
ROPN1B	2.39661	1.32345	1.78636	0.740861	0.458778	1	1	5
PLXNA1	1188.62	0.0890554	0.117815	0.75589	0.449715	1	1	5
ABTB1	13.9368	0.0961681	0.693077	0.138755	0.889644	1	1	5
PODXL2	340.392	-0.204407	0.162145	-1.26064	0.207439	1	1	5
UPK1B	9.20955	-0.924903	0.881566	-1.04916	0.294105	1	1	5
CSPG5	110.755	-0.101298	0.264637	-0.382779	0.701883	1	1	5
KLHL18	282.54	-0.0731333	0.169085	-0.432524	0.665361	1	1	5
SCAP	1762.23	-0.057805	0.106323	-0.543676	0.586664	1	1	5
EFCC1	0.744135	1.46208	2.88537	0.506722	0.61235	1	1	5
CFAP92	23.6597	-0.52924	0.500333	-1.05778	0.290158	1	1	5
NEK11	20.657	0.193577	0.558893	0.346358	0.729074	1	1	5
PLSCR4	16.7372	-0.0472569	0.577487	-0.081832	0.93478	1	1	5
HEMK1	157.952	-0.126445	0.203505	-0.621334	0.53438	1	1	5
CISH	18.2534	-0.230724	0.600681	-0.384104	0.700901	1	1	5
MAPKAPK3	533.397	-0.0394436	0.143471	-0.274923	0.783375	1	1	5
ACVR2B	2749.91	-0.192327	0.117076	-1.64276	0.100433	1	1	5
WDR48	582.489	0.0797229	0.127591	0.624832	0.532082	1	1	5
COMMD2	633.529	0.00159846	0.123056	0.0129897	0.989636	1	1	5
GORASP1	328.349	0.144818	0.151771	0.954188	0.339989	1	1	5
PEX5L	14.4318	0.185067	0.696072	0.265873	0.790337	1	1	5
RRP9	535.493	-0.221798	0.130774	-1.69604	0.089878	1	1	5
ABCC5	899.834	0.0914717	0.128709	0.710688	0.477278	1	1	5
ABHD14B	63.2812	-0.0112489	0.311808	-0.0360763	0.971222	1	1	5
EIF1B	838.15	-0.0390519	0.125611	-0.310896	0.75588	1	1	5
ABHD14A-ACY1	11.3749	-0.90335	1.14998	-0.785534	0.43214	1	1	5
ARHGEF26	122.473	-0.216038	0.24413	-0.884931	0.376194	1	1	5
KLHL24	292.668	0.202537	0.167308	1.21056	0.226063	1	1	5
PLCH1	363.183	0.0192899	0.165886	0.116284	0.907427	1	1	5
VIPR1	84.812	0.291505	0.278621	1.04624	0.29545	1	1	5
DNAH1	8.71462	-0.851749	0.847908	-1.00453	0.315123	1	1	5
SSR3	3541.09	-0.0395213	0.114421	-0.345402	0.729792	1	1	5
ZBTB47	19.1975	0.361054	0.560781	0.643841	0.519678	1	1	5
TNNC1	62.1941	0.0139634	0.331029	0.042182	0.966354	1	1	5
NKTR	1895.2	0.312168	0.134341	2.32371	0.020141	1	1	5
FOXP1	113.107	0.101172	0.264635	0.382309	0.702232	1	1	5
SPCS1	1323.43	-0.13462	0.115042	-1.17018	0.241928	1	1	5
NEK4	364.326	0.301993	0.150804	2.00256	0.0452249	1	1	5
SLC4A3	90.1437	0.339052	0.266292	1.27323	0.202936	1	1	5
INO80D	280.79	-0.0312113	0.180498	-0.172918	0.862716	1	1	5
EEF1B2	4332.36	-0.160851	0.0934391	-1.72145	0.0851697	1	1	5
ADAM23	246.895	-0.157676	0.178043	-0.885603	0.375831	1	1	5
MOB1A	1487.86	-0.0572104	0.104497	-0.547484	0.584046	1	1	5
KANSL3	611.827	0.0722038	0.126728	0.569756	0.568843	1	1	5
TTL	645.82	0.168121	0.127461	1.31901	0.187167	1	1	5
IL1A	5.57698	-0.245496	1.06413	-0.230702	0.817546	1	1	5
PIKFYVE	863.491	0.0811992	0.144529	0.561818	0.57424	1	1	5
NCL	18597.6	-0.0956947	0.0805563	-1.18792	0.234864	1	1	5
ACTR1B	300.825	-0.00912971	0.162025	-0.0563477	0.955065	1	1	5
SLC35F5	1136.31	0.117571	0.143829	0.817436	0.413679	1	1	5
ACTR3	2328.02	-0.0883756	0.0902849	-0.978853	0.327653	1	1	5
STEAP3	286.753	0.0280194	0.178226	0.157213	0.875077	1	1	5
EPB41L5	989.323	-0.0489377	0.109065	-0.4487	0.653648	1	1	5
TFCP2L1	72.5823	0.175195	0.318394	0.550245	0.582151	1	1	5
SF3B6	785.104	-0.0646987	0.113988	-0.567593	0.570311	1	1	5
TP53I3	198.967	-0.117091	0.193095	-0.606392	0.544254	1	1	5
STAM2	316.217	-0.0574085	0.159918	-0.358987	0.719605	1	1	5
OTOF	2.85844	-0.0397568	1.41007	-0.028195	0.977507	1	1	5
GPD2	804.432	0.0218464	0.135875	0.160783	0.872264	1	1	5
CENPA	193.587	0.0447292	0.18598	0.240506	0.809938	1	1	5
CYTIP	3.26775	0.124882	1.33117	0.0938134	0.925257	1	1	5
ACVR1	221.967	-0.070981	0.192165	-0.369376	0.711848	1	1	5
TANC1	121.886	0.158171	0.233999	0.675948	0.499074	1	1	5
SLC30A3	47.7041	-0.139768	0.364535	-0.383413	0.701414	1	1	5
MPV17	389.043	-0.0892818	0.142211	-0.627813	0.530127	1	1	5
GTF3C2	949.209	-0.0110031	0.108085	-0.1018	0.918915	1	1	5
EIF2B4	478.226	-0.00405366	0.133141	-0.0304463	0.975711	1	1	5
NRBP1	1399.47	0.0794473	0.11018	0.721069	0.470867	1	1	5
ITGB6	0.662753	0.0300003	3.52211	0.00851771	0.993204	1	1	5
FNDC4	63.0108	-0.294212	0.314498	-0.935498	0.349532	1	1	5
ITGA4	66.4137	-0.447626	0.337007	-1.32824	0.184099	1	1	5
PSMD14	1648.75	-0.196167	0.0960252	-2.04287	0.0410658	1	1	5
SNX17	735.333	-0.220303	0.124365	-1.77143	0.0764899	1	1	5
ASB3	308.263	-0.0673423	0.161171	-0.417831	0.676071	1	1	5
PPM1G	3254.14	-0.138763	0.0872193	-1.59097	0.111617	1	1	5
PDE1A	1.31804	-1.87513	2.26227	-0.82887	0.407178	1	1	5
REEP6	154.162	0.0542267	0.226138	0.239795	0.810489	1	1	5
PCSK4	36.0368	0.154404	0.413017	0.373845	0.70852	1	1	5
IFIH1	33.9473	-0.429945	0.44246	-0.971715	0.331193	1	1	5
RPS15	4983.14	-0.17555	0.0878893	-1.9974	0.0457815	1	1	5
GCA	596.385	-0.154672	0.126331	-1.22434	0.220825	1	1	5
INO80B	89.8972	-0.339715	0.292541	-1.16126	0.245538	1	1	5
MOGS	1066.6	-0.137572	0.126895	-1.08413	0.278305	1	1	5
NDUFS7	466.303	0.0266597	0.141178	0.188838	0.85022	1	1	5
PCGF1	118.814	-0.03633	0.231212	-0.157129	0.875143	1	1	5
GRB14	690.409	-0.119616	0.126803	-0.943322	0.345516	1	1	5
CLIP4	12.8141	0.324127	0.683899	0.47394	0.635542	1	1	5
TLX2	1.16236	0.445293	2.10659	0.211381	0.83259	1	1	5
SPTBN1	3411.86	0.0151476	0.12263	0.123523	0.901693	1	1	5
AUP1	1224.39	0.115892	0.125108	0.926336	0.354271	1	1	5
HTRA2	301.07	-0.294282	0.173015	-1.70091	0.08896	1	1	5
LOXL3	181.716	-0.153539	0.192964	-0.79569	0.426212	1	1	5
DOK1	66.993	-0.440489	0.315405	-1.39658	0.162539	1	1	5
GALNT3	263.762	0.051577	0.177825	0.290044	0.771783	1	1	5
POLE4	169.428	-0.292147	0.201625	-1.44897	0.147347	1	1	5
TACR1	298.523	-0.134589	0.220919	-0.609224	0.542376	1	1	5
CCDC88A	1962	0.0147823	0.0996105	0.148401	0.882026	1	1	5
ACADL	8.90863	-0.331614	0.812871	-0.407953	0.683308	1	1	5
MRPL19	962.364	0.0945442	0.108418	0.872032	0.383191	1	1	5
WDR75	1190.71	0.182018	0.112271	1.62124	0.104966	1	1	5
EFEMP1	975.925	-0.10078	0.172548	-0.584067	0.559175	1	1	5
REG1A	0.827584	-1.38544	2.74766	-0.504225	0.614103	1	1	5
STAT1	1036.1	-0.131937	0.10285	-1.28281	0.199559	1	1	5
GLS	1188.53	-0.110614	0.128861	-0.858398	0.390673	1	1	5
PAPOLG	340.161	0.0268087	0.148577	0.180436	0.85681	1	1	5
DNAH6	5.36536	-1.05627	1.09712	-0.962769	0.335663	1	1	5
UNC50	552.502	-0.031838	0.158134	-0.201335	0.840436	1	1	5
IGFBP2	5140.4	-0.118665	0.266129	-0.445892	0.655675	1	1	5
ELMOD3	114.709	-0.137216	0.238958	-0.574226	0.565815	1	1	5
IGFBP5	201.613	0.149692	0.550551	0.271895	0.785703	1	1	5
USP34	1385.03	0.142683	0.127624	1.11799	0.263572	1	1	5
EFHD1	23.4486	0.393835	0.509052	0.773665	0.439129	1	1	5
KCNJ13	1.18852	-0.125108	2.319	-0.0539491	0.956976	1	1	5
CCT4	6098.76	-0.167951	0.0785295	-2.1387	0.0324598	1	1	5
GGCX	618.67	-0.034842	0.13738	-0.253618	0.79979	1	1	5
EHBP1	406.351	0.0758537	0.14677	0.516818	0.605283	1	1	5
TXNDC9	424.28	-0.188583	0.136959	-1.37693	0.168534	1	1	5
COQ10B	170.731	-0.245402	0.199818	-1.22813	0.2194	1	1	5
GNLY	0.236743	-0.938392	4.07633	-0.230205	0.817933	1	1	5
SF3B1	6725.67	0.00472239	0.0820402	0.0575618	0.954098	1	1	5
ST3GAL5	57.0775	-0.00404492	0.336261	-0.0120291	0.990402	1	1	5
CHST10	311.259	0.214707	0.157758	1.36099	0.173516	1	1	5
PDCL3	364.943	-0.147866	0.15925	-0.928511	0.353143	1	1	5
MOB4	1336.95	-0.159616	0.107453	-1.48545	0.137424	1	1	5
KDM3A	982.944	0.0347381	0.156118	0.222512	0.823915	1	1	5
PLCD4	0.134044	1.01539	4.08046	0.248841	0.803484	1	1	5
CHMP3	377.292	-0.0381696	0.151359	-0.25218	0.800902	1	1	5
ZNF142	283.875	0.371555	0.175409	2.11822	0.0341567	1	1	5
IL1R2	1.70535	0.661793	2.30279	0.287387	0.773816	1	1	5
PRKAG3	0.0957573	0	4.08046	0	1	1	1	5
SMYD1	0.562865	0.260244	3.52447	0.0738391	0.941138	1	1	5
IL1R1	5.10196	-1.4845	1.34899	-1.10045	0.271135	1	1	5
WNT6	3.88419	-1.18745	1.56674	-0.757908	0.448506	1	1	5
IL1RL2	0.118619	-0.886966	4.0774	-0.217532	0.827794	1	1	5
IL18R1	1.10773	2.2895	2.61972	0.87395	0.382145	1	1	5
SLC9A2	3.12923	-0.169851	1.27967	-0.132731	0.894406	1	1	5
FHL2	204.757	0.0899828	0.183159	0.491283	0.623226	1	1	5
MLPH	41.1388	0.316611	0.38858	0.814791	0.415192	1	1	5
CNPPD1	535.483	-0.187064	0.136136	-1.3741	0.169411	1	1	5
UXS1	771.907	-0.0688863	0.140583	-0.490004	0.624131	1	1	5
ABCB6	733.208	-0.146182	0.142893	-1.02302	0.306298	1	1	5
SLC5A7	1.93582	-2.95173	2.05432	-1.43684	0.150764	1	1	5
HDLBP	4763.65	-0.0232611	0.0908358	-0.256078	0.797891	1	1	5
PPP1R7	350.725	-0.106286	0.15637	-0.679708	0.496689	1	1	5
STK25	1231.94	-0.038303	0.105858	-0.361833	0.717477	1	1	5
TPO	6.31583	0.108208	0.952388	0.113618	0.909541	1	1	5
PROC	4.2505	-1.34514	1.28563	-1.04629	0.295426	1	1	5
ID2	390.102	-0.138233	0.147514	-0.937081	0.348717	1	1	5
TAF1B	277.659	0.0186859	0.165139	0.113152	0.90991	1	1	5
HPCAL1	101.722	0.0659031	0.257534	0.2559	0.798028	1	1	5
ODC1	4042.06	0.145064	0.125039	1.16015	0.245988	1	1	5
BIRC6	996.247	0.102501	0.141662	0.723557	0.469338	1	1	5
NOL10	696.183	-0.141724	0.114908	-1.23337	0.217437	1	1	5
PLEKHB2	1129.94	0.00367587	0.106641	0.0344696	0.972503	1	1	5
GORASP2	1172.32	-0.0308953	0.109478	-0.282206	0.777786	1	1	5
STRN	549.396	0.0261072	0.14099	0.18517	0.853096	1	1	5
CEBPZ	2087.97	-0.0810086	0.11191	-0.723871	0.469145	1	1	5
PRKD3	1564.62	-0.108126	0.100204	-1.07906	0.280563	1	1	5
DCAF17	522.814	0.0501105	0.139657	0.35881	0.719737	1	1	5
QPCT	422.339	-0.206324	0.185286	-1.11354	0.265475	1	1	5
RAB3GAP1	752.123	0.176509	0.112248	1.57249	0.115836	1	1	5
SLC25A12	192.972	-0.000311367	0.189108	-0.00164651	0.998686	1	1	5
RMDN2	25.6184	0.272704	0.503525	0.541589	0.588102	1	1	5
DLX2	2.41563	1.72566	1.6733	1.03129	0.302406	1	1	5
LCT	0.433832	0.9325	4.06758	0.229252	0.818673	1	1	5
DARS1	2344.89	-0.055554	0.119877	-0.463427	0.643059	1	1	5
SRSF7	3795.68	-0.12947	0.0851394	-1.52069	0.128339	1	1	5
SDC1	688.912	-0.0558881	0.180744	-0.309212	0.757161	1	1	5
PLCL1	0.922485	1.50091	2.47589	0.60621	0.544375	1	1	5
SLC1A4	57.6767	0.0786766	0.37115	0.211981	0.832122	1	1	5
SOS1	584.24	0.138865	0.13099	1.06012	0.289092	1	1	5
LINC02566	0.21883	0.00646772	4.04191	0.00160016	0.998723	1	1	5
ORC2	997.661	-0.0647576	0.108603	-0.596279	0.550989	1	1	5
PNO1	572.942	-0.144463	0.131061	-1.10225	0.270351	1	1	5
PLEK	0.219177	-0.90817	4.08046	-0.222566	0.823873	1	1	5
THADA	611.203	-0.0894645	0.129393	-0.691415	0.489305	1	1	5
AAK1	300.29	-0.0369893	0.161792	-0.228623	0.819162	1	1	5
TRAK2	395.432	0.133417	0.146728	0.909279	0.363203	1	1	5
C2orf42	56.5023	-0.154118	0.324971	-0.474252	0.63532	1	1	5
TIA1	2101.66	0.0279925	0.0928906	0.301349	0.763148	1	1	5
PCYOX1	1530.27	-0.0397196	0.122741	-0.323605	0.746237	1	1	5
KISS1R	29.1453	-0.117078	0.530808	-0.220566	0.82543	1	1	5
EPAS1	44.7609	-0.312906	0.395635	-0.790897	0.429004	1	1	5
ARID3A	1479.03	-0.0388694	0.109801	-0.353998	0.723341	1	1	5
SUMO1	2005.57	-0.111976	0.0967912	-1.15688	0.24732	1	1	5
VAX2	0.113323	0	4.08046	0	1	1	1	5
ATP6V1B1	3.94799	1.47001	1.3528	1.08664	0.277194	1	1	5
NFE2L2	369.475	-0.157383	0.162149	-0.97061	0.331743	1	1	5
MSH6	3385.48	-0.167393	0.0844378	-1.98244	0.0474296	1	1	5
PLEKHA3	150.035	-0.0371978	0.212522	-0.17503	0.861056	1	1	5
SPR	92.5239	-0.277013	0.261483	-1.05939	0.289421	1	1	5
EPHA4	525.685	-0.101354	0.200907	-0.50448	0.613924	1	1	5
ALMS1	1101.54	0.077029	0.121814	0.632348	0.527159	1	1	5
BCL9	812.736	0.189728	0.121599	1.56027	0.118696	1	1	5
PRRX1	4.75258	1.04064	1.19059	0.874049	0.382091	1	1	5
DHCR24	13490.1	-0.0106808	0.140322	-0.0761163	0.939327	1	1	5
DNAJC16	523.798	0.183531	0.14672	1.25089	0.210974	1	1	5
MARK1	229.405	0.075467	0.184982	0.407969	0.683296	1	1	5
TNR	0.302377	-2.00676	4.02172	-0.498981	0.617793	1	1	5
MORN1	50.7043	-0.0532958	0.359087	-0.14842	0.882011	1	1	5
CACYBP	1812.26	-0.170439	0.0965685	-1.76496	0.0775709	1	1	5
TPSG1	0.47033	1.95562	4.03428	0.484752	0.627852	1	1	5
PAPPA2	17.7644	0.336109	0.564234	0.59569	0.551382	1	1	5
RALGPS2	1045.12	0.130057	0.116038	1.12081	0.262367	1	1	5
ANGPTL1	1.12568	0.750202	2.73873	0.273923	0.784144	1	1	5
CEP104	344.234	0.0425465	0.157591	0.26998	0.787176	1	1	5
TCEANC2	175.236	0.0435654	0.197639	0.220429	0.825537	1	1	5
TMEM59	1325.33	-0.141243	0.119839	-1.17861	0.238554	1	1	5
WRAP73	265.727	-0.0477117	0.168963	-0.282379	0.777653	1	1	5
MRPL37	1315.4	0.0492744	0.122696	0.401598	0.68798	1	1	5
ICMT	2931.12	0.0332317	0.109186	0.304358	0.760855	1	1	5
RPL22	5712	-0.142152	0.0853338	-1.66584	0.0957459	1	1	5
CHD5	28.4057	-0.335824	0.492	-0.68257	0.494879	1	1	5
QSOX1	3234.91	-0.284084	0.104872	-2.70886	0.00675155	1	1	5
STXBP3	502.438	0.0418551	0.135086	0.309841	0.756682	1	1	5
PHF13	571.912	0.0870975	0.126556	0.688213	0.491318	1	1	5
ERRFI1	237.808	-0.140833	0.173934	-0.809692	0.418117	1	1	5
PARK7	2764.44	-0.266708	0.0941855	-2.83173	0.00462972	1	1	5
ELAPOR1	5.60349	-0.498159	1.04148	-0.478318	0.632424	1	1	5
OPRD1	14.7476	-0.0848418	0.640031	-0.132559	0.894542	1	1	5
AMPD2	267.445	0.0745205	0.186493	0.399589	0.689459	1	1	5
SRSF4	1425.38	-0.071771	0.098668	-0.727398	0.466982	1	1	5
MECR	202.938	-0.0497234	0.184438	-0.269594	0.787472	1	1	5
KCNC4	124.041	-0.103335	0.242568	-0.426003	0.670105	1	1	5
EDEM3	429.828	0.112303	0.191689	0.585863	0.557968	1	1	5
WDR77	653.071	-0.173166	0.128492	-1.34768	0.177762	1	1	5
ATP5PB	2478.41	-0.131601	0.0864153	-1.52289	0.127787	1	1	5
RAP1A	377.397	-0.0333296	0.146992	-0.226744	0.820623	1	1	5
HDAC1	2098.87	-0.0305501	0.0912687	-0.334727	0.737831	1	1	5
S100PBP	501.47	0.0333791	0.13092	0.254957	0.798756	1	1	5
RNF19B	307.637	-0.21952	0.154784	-1.41824	0.156121	1	1	5
SCAMP3	543.84	0.0360308	0.125781	0.286456	0.774529	1	1	5
TRIM62	104.657	-0.162504	0.243617	-0.667048	0.504741	1	1	5
ASH1L	513.121	0.279664	0.158119	1.76869	0.0769451	1	1	5
DLGAP3	47.7746	-0.124487	0.369556	-0.336855	0.736227	1	1	5
SFPQ	6921.76	0.0670436	0.0808216	0.829525	0.406807	1	1	5
RHOU	287.112	-0.294168	0.178218	-1.65061	0.0988181	1	1	5
GON4L	712.649	0.0270755	0.120087	0.225466	0.821617	1	1	5
ARHGEF2	918.048	-0.115892	0.124521	-0.930698	0.35201	1	1	5
DOCK7	739.434	0.0500664	0.113637	0.440583	0.659515	1	1	5
DLEU2L	4.96442	-1.37644	1.17251	-1.17393	0.240424	1	1	5
FBXO2	171.366	-0.0569153	0.237405	-0.239739	0.810533	1	1	5
FBXO6	2.19012	1.45471	1.65527	0.878838	0.379489	1	1	5
C1orf21	221.769	-0.247632	0.198911	-1.24494	0.213153	1	1	5
SWT1	238.54	-0.164712	0.174113	-0.946006	0.344145	1	1	5
MAD2L2	1075.21	-0.0824726	0.115766	-0.712406	0.476214	1	1	5
DNAJC6	83.6793	-0.116383	0.27446	-0.424046	0.671532	1	1	5
LEPR	140.976	-0.289346	0.238117	-1.21514	0.224313	1	1	5
IVNS1ABP	3909.74	-0.0810078	0.0983796	-0.823421	0.410269	1	1	5
KIAA2013	684.623	0.183641	0.137517	1.33541	0.181744	1	1	5
MFN2	938.603	0.0861495	0.107573	0.800846	0.423221	1	1	5
MIIP	388.161	-0.04852	0.14219	-0.341235	0.732927	1	1	5
SMG7	932.118	0.0999787	0.115116	0.868505	0.385118	1	1	5
NCF2	0.641978	-0.341267	3.37886	-0.101001	0.91955	1	1	5
PDC	0.12342	-0.90816	4.08046	-0.222563	0.823875	1	1	5
SLC35D1	140.937	0.000737093	0.213933	0.00344544	0.997251	1	1	5
PLA2G4A	51.7559	0.264556	0.358056	0.738867	0.459988	1	1	5
GADD45A	274.395	-0.127479	0.196119	-0.65001	0.515686	1	1	5
PRAMEF1	2.88815	1.02885	1.66152	0.61922	0.535771	1	1	5
PRAMEF12	4.70139	0.270018	1.11703	0.241729	0.80899	1	1	5
WLS	4343.31	0.170674	0.264288	0.645789	0.518416	1	1	5
PRDM2	344.673	0.0258217	0.163694	0.157744	0.874658	1	1	5
RGS2	109.7	0.0221973	0.263098	0.0843691	0.932763	1	1	5
RPE65	0.191167	0.997637	4.07791	0.244644	0.806732	1	1	5
RO60	724.102	0.113887	0.120413	0.945803	0.344249	1	1	5
UCHL5	627.795	-0.0073872	0.12288	-0.0601172	0.952062	1	1	5
BCAS2	694.438	-0.0474887	0.118335	-0.401307	0.688194	1	1	5
SRSF11	3347.94	0.0697022	0.0857165	0.813171	0.41612	1	1	5
CTH	255.46	-0.12207	0.174273	-0.700452	0.483645	1	1	5
AGMAT	45.6362	0.0405143	0.361271	0.112144	0.910709	1	1	5
OLFML3	2956.64	-0.328932	0.103662	-3.17311	0.00150816	0.798667	1	5
TNNI3K	0.466071	1.39075	4.01717	0.346202	0.729191	1	1	5
CFHR3	7.60286	0.517647	0.868825	0.595801	0.551308	1	1	5
CRYZ	515.841	-0.189882	0.129962	-1.46106	0.143998	1	1	5
PHTF1	388.543	-0.163091	0.150776	-1.08168	0.279396	1	1	5
CD58	52.1202	-0.109238	0.353825	-0.308734	0.757524	1	1	5
TFAP2E	10.0663	-0.140891	0.790704	-0.178185	0.858578	1	1	5
TTF2	744.574	-0.0242983	0.118139	-0.205676	0.837044	1	1	5
NR5A2	50.0621	-0.239471	0.355949	-0.672768	0.501095	1	1	5
TMEM9	1003.97	0.11278	0.132375	0.851975	0.394228	1	1	5
ADPRS	340.542	0.0107662	0.166128	0.0648068	0.948328	1	1	5
MAP7D1	1021.06	-0.146582	0.112361	-1.30457	0.192041	1	1	5
WARS2	216.363	-0.201181	0.196138	-1.02571	0.305028	1	1	5
HAO2	9.70858	-0.03996	0.789857	-0.0505915	0.959651	1	1	5
OSCP1	24.2348	0.172743	0.493328	0.350158	0.72622	1	1	5
MRPS15	926.737	-0.230766	0.111272	-2.07389	0.0380896	1	1	5
TSNAX	884.432	-0.0686863	0.123166	-0.557674	0.577067	1	1	5
AIRIM	387.741	-0.0213287	0.146476	-0.145613	0.884227	1	1	5
RRAGC	477.868	0.187458	0.13134	1.42727	0.153502	1	1	5
NID1	1143.79	-0.109559	0.126747	-0.864389	0.387374	1	1	5
LGALS8	168.761	0.108305	0.197466	0.548473	0.583367	1	1	5
NT5C1A	0.12342	-0.90816	4.08046	-0.222563	0.823875	1	1	5
HPCAL4	4.52526	-0.206485	1.20806	-0.170924	0.864284	1	1	5
MTR	840.299	0.0458401	0.116314	0.394106	0.693502	1	1	5
MYCL	460.39	-0.166792	0.143022	-1.1662	0.243532	1	1	5
SIPA1L2	492.605	-0.132183	0.168607	-0.783971	0.433057	1	1	5
RLF	1130.22	0.0411915	0.129715	0.317554	0.750823	1	1	5
KMO	0.493187	1.54237	4.05918	0.379971	0.703967	1	1	5
ZNF684	85.383	-0.128694	0.266408	-0.483071	0.629045	1	1	5
KCNQ4	22.7068	0.467118	0.523841	0.891718	0.372544	1	1	5
RIMS3	188.159	0.135559	0.201333	0.673305	0.500753	1	1	5
AKT3	224.399	-0.0282593	0.180342	-0.156699	0.875482	1	1	5
ETV3	432.048	-0.084811	0.140508	-0.603602	0.546108	1	1	5
ACADM	833.071	-0.099327	0.110907	-0.895589	0.370472	1	1	5
ST6GALNAC5	75.7556	0.104284	0.314844	0.331223	0.740476	1	1	5
SLAMF1	1.8881	-0.0327784	1.84974	-0.0177205	0.985862	1	1	5
CD48	76.2063	-0.0485437	0.417914	-0.116157	0.907528	1	1	5
ADGRL2	3268.17	0.0548194	0.136212	0.402457	0.687348	1	1	5
PADI2	41.116	0.0710268	0.382926	0.185485	0.852849	1	1	5
SDHB	562.758	-0.0678671	0.127232	-0.533414	0.593747	1	1	5
RPF1	547.273	-0.119096	0.127468	-0.934323	0.350137	1	1	5
KDM5B	3647.91	-0.0353908	0.103948	-0.340465	0.733506	1	1	5
UAP1	415.062	-0.271982	0.145685	-1.86691	0.0619136	1	1	5
ACTL8	7.75101	-0.157513	0.893034	-0.17638	0.859995	1	1	5
CTBS	159.219	0.113216	0.215671	0.524946	0.599621	1	1	5
RGS4	2.35754	-0.543084	1.64474	-0.330194	0.741254	1	1	5
KLHL12	749.477	-0.17305	0.118836	-1.45621	0.145336	1	1	5
IGSF21	51.3423	0.500482	0.346957	1.44249	0.149165	1	1	5
SSX2IP	287.107	0.0801035	0.164263	0.487655	0.625794	1	1	5
ZNHIT6	292.153	0.110314	0.160387	0.687799	0.491579	1	1	5
RBBP5	381.692	-0.0451978	0.153901	-0.29368	0.769002	1	1	5
GBP3	0.661972	1.58795	3.07441	0.516506	0.605501	1	1	5
GBP1	0.528964	-0.666443	3.60137	-0.185052	0.853188	1	1	5
PINK1-AS	77.6103	0.13333	0.287781	0.463303	0.643147	1	1	5
KIF17	71.359	0.153561	0.312094	0.492036	0.622694	1	1	5
GPR89A	481.604	0.0399078	0.137094	0.291099	0.770976	1	1	5
CDK18	301.468	0.0823464	0.194419	0.423551	0.671893	1	1	5
RAB29	114.758	0.115934	0.231743	0.500272	0.616884	1	1	5
CD160	0.544262	14.8272	4.01028	3.69731	0.000217897	0.178668	1	5
ECE1	664.657	-0.0203291	0.137138	-0.148239	0.882154	1	1	5
HMGCL	283.031	-0.113365	0.18941	-0.598517	0.549495	1	1	5
GALE	219.057	-0.118469	0.177705	-0.666659	0.50499	1	1	5
ID3	749.163	-0.215519	0.126047	-1.70983	0.0872966	1	1	5
CR2	177.288	-0.226043	0.234433	-0.964212	0.33494	1	1	5
CD46	2316.54	0.163354	0.119123	1.37131	0.170279	1	1	5
PRPF3	706.985	-0.078656	0.121619	-0.646741	0.5178	1	1	5
P3H1	1057.94	-0.143542	0.120159	-1.1946	0.232243	1	1	5
EBNA1BP2	960.925	-0.224127	0.117606	-1.90575	0.056683	1	1	5
CDC20	1824.57	-0.12317	0.0931184	-1.32273	0.185927	1	1	5
MPL	5.94457	1.15161	1.03404	1.1137	0.265408	1	1	5
ARTN	36.1295	0.106131	0.404496	0.262379	0.793029	1	1	5
IPO13	314.445	-0.102366	0.158728	-0.644916	0.518982	1	1	5
ATP6V0B	1485.51	0.0227026	0.135199	0.16792	0.866646	1	1	5
B4GALT2	577.133	-0.111554	0.127385	-0.875724	0.38118	1	1	5
ERI3	423.764	-0.0969988	0.13782	-0.703806	0.481554	1	1	5
PTCH2	151.509	0.548635	0.248941	2.20388	0.0275329	1	1	5
AKR1A1	1843.65	-0.107219	0.101287	-1.05857	0.289796	1	1	5
PRDX1	8430.96	-0.204163	0.080704	-2.52978	0.0114135	1	1	5
PIK3R3	178.416	0.0321479	0.202582	0.15869	0.873913	1	1	5
TSPAN1	0.61078	-0.0935945	3.33392	-0.0280734	0.977604	1	1	5
BLZF1	221.113	0.0592982	0.178399	0.33239	0.739595	1	1	5
CCDC181	68.5979	0.0275631	0.29954	0.092018	0.926684	1	1	5
SLC19A2	616.929	0.112838	0.162017	0.696458	0.486142	1	1	5
FAAH	91.3178	-0.253514	0.274105	-0.924881	0.355028	1	1	5
NSUN4	211.346	0.0749516	0.183678	0.40806	0.68323	1	1	5
TMED5	1013.23	0.0830038	0.140666	0.590077	0.555139	1	1	5
CNN3	1678.94	-0.0463917	0.0925331	-0.501353	0.616123	1	1	5
PRRC2C	4975.89	0.0601275	0.0842533	0.713652	0.475443	1	1	5
ABCD3	548.108	-0.0520579	0.135882	-0.383112	0.701637	1	1	5
TNFSF4	34.2605	-0.0487516	0.439527	-0.110918	0.911681	1	1	5
PRDX6	3513.71	-0.156473	0.0874061	-1.79019	0.0734233	1	1	5
DARS2	813.825	-0.0418533	0.118479	-0.353256	0.723897	1	1	5
HSD11B1	0.113323	0	4.08046	0	1	1	1	5
IRF6	276.928	-0.181413	0.160292	-1.13177	0.257732	1	1	5
UTP25	266.746	-0.0803907	0.161091	-0.499039	0.617752	1	1	5
PLPPR5	16.392	-0.425982	0.599967	-0.710008	0.477699	1	1	5
SERPINC1	0.375047	1.19279	4.02089	0.296649	0.766735	1	1	5
RCOR3	293.959	0.171244	0.159306	1.07493	0.282405	1	1	5
STMN1	4818.63	-0.129118	0.102083	-1.26483	0.205931	1	1	5
MTFR1L	334.549	-0.00864259	0.153599	-0.0562674	0.955129	1	1	5
MAN1C1	140.393	-0.484701	0.244176	-1.98504	0.0471397	1	1	5
NEK2	309.475	-0.0815859	0.161664	-0.504664	0.613795	1	1	5
RPS6KA1	679.76	-0.121595	0.126675	-0.959899	0.337106	1	1	5
DHDDS	374.176	0.0187419	0.145868	0.128485	0.897765	1	1	5
NSL1	558.562	0.0112453	0.129238	0.0870126	0.930662	1	1	5
PROX1	160.233	-0.0899719	0.247875	-0.362974	0.716625	1	1	5
ARID1A	1831.36	0.179487	0.109744	1.63551	0.101942	1	1	5
CENPF	3488.43	0.0783769	0.0971939	0.806397	0.420014	1	1	5
RPA2	695.668	-0.161749	0.117498	-1.37661	0.168632	1	1	5
PPP1R8	803.901	-0.148493	0.115507	-1.28558	0.198591	1	1	5
STX12	172.215	-0.107159	0.199099	-0.538222	0.590424	1	1	5
OSBPL9	1145.22	-0.0364414	0.110241	-0.33056	0.740977	1	1	5
TXNDC12	1776.3	-0.0769279	0.134302	-0.572799	0.566781	1	1	5
POLR1G	387.906	0.0717488	0.153194	0.468352	0.639533	1	1	5
MESD	1398.2	-0.00377648	0.124347	-0.0303706	0.975772	1	1	5
CHRNB4	9.11503	-0.748318	0.793593	-0.94295	0.345706	1	1	5
MUC5B	1.29525	-1.45293	2.30042	-0.631592	0.527653	1	1	5
CTSD	4462.07	0.00892946	0.109355	0.0816559	0.93492	1	1	5
COLEC11	1.46534	-0.480579	2.14398	-0.224153	0.822638	1	1	5
A4GNT	0.414282	-0.780678	4.05831	-0.192365	0.847456	1	1	5
KMT2A	957.423	0.0852786	0.148997	0.572351	0.567084	1	1	5
TREH	0.0957573	0	4.08046	0	1	1	1	5
IFT46	75.0332	0.525641	0.312377	1.68271	0.0924303	1	1	5
APOA1	2.60241	0.498556	1.47868	0.337164	0.735993	1	1	5
ZNF541	0.809196	2.3345	3.05404	0.764398	0.44463	1	1	5
SLC8A2	109.055	0.0161024	0.252042	0.0638878	0.94906	1	1	5
KPTN	207.733	-0.0975999	0.207727	-0.469846	0.638465	1	1	5
KIF14	508.33	0.140649	0.14426	0.974965	0.329578	1	1	5
TNNT2	34.5938	-0.158816	0.425126	-0.373573	0.708722	1	1	5
CAMSAP2	445.813	0.124387	0.139852	0.889425	0.373775	1	1	5
ATF6	562.655	0.107624	0.138543	0.776828	0.43726	1	1	5
CRYGD	34.6923	-0.175388	0.447526	-0.391905	0.695128	1	1	5
MREG	348.147	-0.0844578	0.154047	-0.548259	0.583514	1	1	5
TNP1	0.134044	1.01539	4.08046	0.248841	0.803484	1	1	5
FASTKD2	991.163	-0.1099	0.123301	-0.891319	0.372758	1	1	5
NRP2	238.773	0.0623876	0.177383	0.351711	0.725055	1	1	5
CREB1	884.74	0.157587	0.107083	1.47163	0.14112	1	1	5
KLF7	403.075	0.0480157	0.14705	0.326526	0.744026	1	1	5
B4GALT6	620.28	-0.00259603	0.128896	-0.0201405	0.983931	1	1	5
C1orf54	43.0754	0.483559	0.376461	1.28449	0.198972	1	1	5
CA14	433.492	0.110871	0.14715	0.753461	0.451173	1	1	5
DNAI7	2.35178	1.22993	1.63953	0.750174	0.45315	1	1	5
IRAG2	1.95841	0.112682	1.96026	0.057483	0.95416	1	1	5
SPCS2	1993.02	-0.146262	0.123395	-1.18532	0.235892	1	1	5
USP35	88.0513	-0.19263	0.274729	-0.701164	0.483201	1	1	5
ELOVL4	353.079	-0.18636	0.167595	-1.11197	0.266152	1	1	5
FILIP1	34.015	0.294663	0.457415	0.644192	0.519451	1	1	5
CASP8AP2	536.519	0.189166	0.131103	1.44288	0.149055	1	1	5
UBE3D	176.207	0.0382951	0.201902	0.189672	0.849566	1	1	5
CNR1	10.138	0.50298	0.8191	0.614064	0.539173	1	1	5
SPACA1	0.134044	1.01539	4.08046	0.248841	0.803484	1	1	5
ANKRD13C	343.57	0.117308	0.146813	0.799031	0.424272	1	1	5
SGIP1	2.99267	-1.10251	1.45004	-0.760328	0.447058	1	1	5
PHF3	2076.24	0.125762	0.0995034	1.26389	0.206269	1	1	5
ZC2HC1B	0.12342	-0.90816	4.08046	-0.222563	0.823875	1	1	5
PLAGL1	46.1392	0.346975	0.364518	0.951874	0.341161	1	1	5
FBXO30	581.029	0.0410431	0.128669	0.318981	0.749741	1	1	5
TNFAIP3	49.5029	-0.110715	0.349606	-0.316686	0.751482	1	1	5
AKAP7	184.71	-0.0779036	0.233425	-0.333742	0.738575	1	1	5
RAB32	41.8262	0.0376588	0.380748	0.0989074	0.921212	1	1	5
MYB	84.6848	0.0659344	0.282409	0.233472	0.815395	1	1	5
ALDH8A1	1.88339	0.0555323	2.05911	0.0269691	0.978484	1	1	5
SGK1	79.4531	0.390601	0.289295	1.35018	0.176958	1	1	5
RNF146	420.619	0.0190828	0.140034	0.136273	0.891606	1	1	5
TCF21	0.117583	1.00118	4.07842	0.245483	0.806083	1	1	5
PMFBP1	10.1156	0.131236	0.753157	0.174248	0.86167	1	1	5
FBXL5	837.374	-0.172501	0.121627	-1.41828	0.156108	1	1	5
SLC16A7	420.976	0.014844	0.184245	0.0805664	0.935787	1	1	5
RXYLT1	172.91	0.109258	0.206171	0.529937	0.596156	1	1	5
ZNF430	284.29	0.0532878	0.168551	0.316153	0.751887	1	1	5
DCLRE1B	188.859	-0.115318	0.200564	-0.574967	0.565314	1	1	5
MYL12B	1709.68	-0.251809	0.0952854	-2.64268	0.00822525	1	1	5
FOXO3	277.947	0.0448941	0.176706	0.254061	0.799449	1	1	5
ARMC2	21.6714	-0.116746	0.542472	-0.215211	0.829603	1	1	5
TGIF2	499.465	0.00187651	0.151176	0.0124127	0.990096	1	1	5
CASQ2	9.25386	-0.35825	0.866333	-0.413524	0.679223	1	1	5
OLFM3	15.2608	-0.388974	0.72178	-0.538909	0.58995	1	1	5
PKD2	494.937	0.205426	0.154057	1.33345	0.182385	1	1	5
ABCG2	142.143	0.137903	0.260629	0.529114	0.596726	1	1	5
STBD1	217.14	-0.245281	0.214717	-1.14234	0.253311	1	1	5
RARRES1	2.21371	0.717	1.57407	0.455507	0.648744	1	1	5
MFSD1	249.802	0.0574636	0.199915	0.28744	0.773775	1	1	5
RAB3GAP2	919.602	-0.0545385	0.113151	-0.481998	0.629807	1	1	5
EEF2KMT	150.305	0.14767	0.222396	0.663996	0.506693	1	1	5
PPL	395.553	0.0730555	0.143637	0.508611	0.611025	1	1	5
UBN1	813.7	-0.00269307	0.110463	-0.0243798	0.98055	1	1	5
UCHL3	316.675	-0.204289	0.160899	-1.26967	0.204203	1	1	5
PCDH17	58.45	-0.380123	0.34407	-1.10478	0.269253	1	1	5
HS1BP3	319.848	0.0567984	0.172098	0.330035	0.741374	1	1	5
LDAH	709.899	0.0331455	0.122011	0.271661	0.785883	1	1	5
WDR35	475.528	-0.163593	0.144736	-1.13029	0.258355	1	1	5
OTUD4P1	0.760147	2.0991	3.13058	0.670517	0.502529	1	1	5
DNAH7	1.92486	0.491243	1.75498	0.279914	0.779543	1	1	5
NDUFB3	314.56	-0.0678517	0.157315	-0.43131	0.666243	1	1	5
GTF3C3	813.495	0.0779001	0.117158	0.664915	0.506105	1	1	5
SATB2	132.774	-0.0826269	0.243534	-0.339283	0.734396	1	1	5
UBE2B	370.229	0.0922383	0.152368	0.605365	0.544937	1	1	5
TRPM6	28.2797	0.0324298	0.482807	0.0671694	0.946447	1	1	5
GDA	56.6054	-0.0478543	0.342442	-0.139744	0.888862	1	1	5
KLF9	11.7177	0.273044	0.696948	0.391772	0.695227	1	1	5
TJP2	870.711	0.142777	0.110333	1.29406	0.195646	1	1	5
ECRG4	22.8833	-0.602797	0.517221	-1.16545	0.243836	1	1	5
ITGB1BP1	289.008	-0.331535	0.167274	-1.98199	0.0474802	1	1	5
CPSF3	1606.17	-0.195295	0.0972174	-2.00885	0.0445528	1	1	5
SENP5	461.649	-0.0524459	0.15066	-0.348108	0.727759	1	1	5
C1orf198	471.931	0.0750348	0.133423	0.562382	0.573856	1	1	5
PTBP3	1771.99	-0.013787	0.0965675	-0.142771	0.886471	1	1	5
FKBP15	404.962	0.00120702	0.140707	0.00857824	0.993156	1	1	5
CTNNAL1	897.558	-0.112009	0.12332	-0.908281	0.36373	1	1	5
ABITRAM	150.3	-0.00290619	0.210386	-0.0138136	0.988979	1	1	5
DYNC2I2	305.722	0.0309087	0.160441	0.192648	0.847235	1	1	5
SET	12388.2	-0.0499037	0.086248	-0.578607	0.562855	1	1	5
PTPA	1368.52	-0.159468	0.10617	-1.50201	0.133095	1	1	5
GLE1	426.838	-0.0789689	0.145567	-0.542493	0.587479	1	1	5
RAB14	814.382	-0.00341227	0.114748	-0.0297371	0.976277	1	1	5
TRIM32	236.97	0.00243499	0.16932	0.014381	0.988526	1	1	5
FBXW2	794.599	0.0130504	0.114877	0.113603	0.909553	1	1	5
PHF19	176.485	-0.216958	0.204975	-1.05846	0.289846	1	1	5
BSPRY	119.042	-0.111357	0.241521	-0.461067	0.64475	1	1	5
PPP6C	1039.94	-0.0964612	0.103971	-0.927766	0.353529	1	1	5
NDUFA8	496.885	-0.127913	0.133845	-0.955682	0.339233	1	1	5
HDHD3	125.697	-0.0304385	0.223804	-0.136005	0.891817	1	1	5
SLC46A2	0.708389	-0.218269	3.18119	-0.0686123	0.945298	1	1	5
HSDL2	582.648	-0.226114	0.134564	-1.68034	0.0928914	1	1	5
MAPKAP1	1078.31	-0.104724	0.107416	-0.974941	0.32959	1	1	5
NR4A3	6.58771	1.67711	1.01504	1.65225	0.0984829	1	1	5
GALNT12	343.038	-0.127265	0.175104	-0.726799	0.467349	1	1	5
DENND1A	286.775	-0.0677947	0.168247	-0.402948	0.686987	1	1	5
ALG2	718.069	-0.116097	0.140999	-0.823388	0.410287	1	1	5
CSF3R	0.494457	0.940798	4.03136	0.23337	0.815474	1	1	5
VPS4B	714.602	0.0748954	0.11966	0.625899	0.531381	1	1	5
ONECUT2	57.9354	0.137281	0.355443	0.386226	0.699329	1	1	5
C19orf25	262.545	-0.07815	0.166045	-0.470656	0.637886	1	1	5
ZBTB45	115.317	0.0901631	0.252624	0.356907	0.721161	1	1	5
YLPM1	1959.72	0.0422419	0.0964537	0.437951	0.661422	1	1	5
DCAF4	319.479	-0.0314107	0.153045	-0.205238	0.837386	1	1	5
PROX2	6.98431	0.236858	0.894359	0.264835	0.791137	1	1	5
VSX2	0.531484	0	4.08046	0	1	1	1	5
PGF	60.2536	0.188721	0.347903	0.542453	0.587507	1	1	5
IFI27L2	86.2589	-0.184349	0.274212	-0.672284	0.501403	1	1	5
BBOF1	27.6633	-0.00359284	0.487589	-0.00736859	0.994121	1	1	5
NEK9	1638.45	-0.040906	0.0961427	-0.425472	0.670493	1	1	5
ACYP1	140.709	-0.334774	0.219837	-1.52283	0.127801	1	1	5
IFT43	141.525	-0.0553839	0.213607	-0.25928	0.795419	1	1	5
NPC2	2520.15	0.100911	0.111477	0.905217	0.365351	1	1	5
DPPA5P4	0.0957573	0	4.08046	0	1	1	1	5
ACOT2	201.237	-0.00387834	0.190381	-0.0203715	0.983747	1	1	5
LTBP2	31.6479	-0.0239568	0.435185	-0.0550497	0.956099	1	1	5
AREL1	958.295	-0.0109423	0.136623	-0.0800912	0.936165	1	1	5
ABCD4	910.455	0.0926078	0.10616	0.872338	0.383024	1	1	5
DLST	2292.22	-0.0823901	0.100833	-0.817098	0.413872	1	1	5
ZC2HC1C	30.863	-0.211269	0.437072	-0.483373	0.628831	1	1	5
RBM25	3750.28	0.2363	0.086734	2.72442	0.0064415	1	1	5
ALDH6A1	595.502	-0.0179763	0.133545	-0.134608	0.892921	1	1	5
GPR68	7.96077	-0.00142111	0.821186	-0.00173056	0.998619	1	1	5
ESRRB	3.57536	-0.28739	1.27304	-0.225752	0.821395	1	1	5
EIF2B2	457.655	-0.147796	0.139619	-1.05857	0.289797	1	1	5
NRDE2	354.499	-0.0443084	0.149446	-0.296484	0.76686	1	1	5
COQ6	191.445	0.0275037	0.210363	0.130744	0.895978	1	1	5
ZNF410	495.989	-0.123805	0.142378	-0.869551	0.384546	1	1	5
SUPT7L	422.562	0.0628597	0.14417	0.436011	0.662829	1	1	5
DNMT3A	1088.94	0.0379662	0.109635	0.346296	0.729121	1	1	5
TMEM214	763.931	-0.0398002	0.129029	-0.308459	0.757733	1	1	5
ATAD2B	225.903	0.181462	0.1807	1.00422	0.315273	1	1	5
FKBP1B	259.127	-0.202874	0.173701	-1.16795	0.242826	1	1	5
ATL2	1489.27	0.0851412	0.114324	0.744735	0.456432	1	1	5
YPEL5	250.009	0.0144263	0.168887	0.0854203	0.931927	1	1	5
FAM98A	703.554	0.0352954	0.125136	0.282057	0.7779	1	1	5
YIPF4	355.357	0.0770149	0.180407	0.426895	0.669456	1	1	5
AFTPH	322.642	0.162872	0.152202	1.07011	0.284571	1	1	5
LGALSL	465.714	-0.0158268	0.137673	-0.11496	0.908477	1	1	5
CNRIP1	8.14817	-1.13094	0.953693	-1.18585	0.23568	1	1	5
BCL11A	336.699	0.00893083	0.149831	0.059606	0.952469	1	1	5
CRIPT	161.315	-0.214668	0.205284	-1.04571	0.295694	1	1	5
SLC17A5	498.812	0.0537038	0.15477	0.346991	0.728598	1	1	5
OGFRL1	172.342	0.118401	0.21548	0.549474	0.58268	1	1	5
ELOVL3	2.19256	-0.169043	1.55698	-0.108571	0.913543	1	1	5
IFIT3	18.0214	0.344436	0.603633	0.570604	0.568268	1	1	5
NKX2-3	0.113323	0	4.08046	0	1	1	1	5
IFIT2	18.9126	1.02636	0.605095	1.6962	0.0898486	1	1	5
CUTC	168.694	-0.0935609	0.207107	-0.451752	0.651448	1	1	5
PPP1R3C	96.0986	0.186188	0.304569	0.611317	0.54099	1	1	5
PYROXD2	11.3646	-0.421293	0.7053	-0.597325	0.550291	1	1	5
CNNM1	44.1122	0.0491264	0.406034	0.120991	0.903698	1	1	5
MXI1	198.403	0.00792139	0.22391	0.0353776	0.971779	1	1	5
SMNDC1	728.114	-0.0471393	0.127252	-0.370442	0.711053	1	1	5
HELLS	1943.98	0.00796248	0.0965352	0.0824826	0.934263	1	1	5
TCTN3	932.94	0.0423015	0.132359	0.319597	0.749274	1	1	5
DENND10	756.701	0.0425013	0.113971	0.372915	0.709212	1	1	5
AVPI1	45.7567	-0.0125324	0.360956	-0.0347201	0.972303	1	1	5
WDR11	1051.65	0.000398582	0.110012	0.00362307	0.997109	1	1	5
ARMH3	371.769	-0.0898072	0.149166	-0.602062	0.547133	1	1	5
KCNIP2	18.9762	-0.0657724	0.624266	-0.10536	0.916091	1	1	5
CFAP58	17.7763	-0.62811	0.610841	-1.02827	0.303822	1	1	5
GOT1	656.564	-0.0321583	0.125162	-0.256933	0.79723	1	1	5
C10orf95	6.53012	1.91611	1.1621	1.64884	0.0991806	1	1	5
SFRP5	39.5884	0.555282	0.403208	1.37716	0.168463	1	1	5
GNA13	1661.14	-0.0380223	0.0946985	-0.401509	0.688045	1	1	5
KANSL1	626.008	0.0716881	0.127551	0.562035	0.574092	1	1	5
HOXB5	0.113323	0	4.08046	0	1	1	1	5
CRHR1	1.19652	-0.268992	2.52279	-0.106625	0.915086	1	1	5
HOXB3	6.10171	-0.573013	1.21184	-0.472845	0.636324	1	1	5
HOXB1	54.1614	0.0279624	0.386685	0.0723131	0.942353	1	1	5
DUSP1	73.4567	0.196884	0.305173	0.645157	0.518825	1	1	5
MSX2	9.8444	0.382363	0.773405	0.494388	0.621032	1	1	5
TEK	181.055	-0.0384797	0.235477	-0.163412	0.870194	1	1	5
CAAP1	558.138	-0.0973459	0.124284	-0.783256	0.433477	1	1	5
EQTN	0.695472	-0.159439	3.22097	-0.0495003	0.960521	1	1	5
MOB3B	473.297	-0.33073	0.144044	-2.29603	0.0216742	1	1	5
INSL6	0.295533	-1.35979	4.05516	-0.335323	0.737382	1	1	5
MLANA	1.93871	-1.00895	1.82501	-0.552849	0.580366	1	1	5
CD274	1.72397	1.39293	1.97123	0.706628	0.479798	1	1	5
GRIA2	0.46556	0.673406	4.04499	0.166479	0.86778	1	1	5
NUP43	974.345	-0.032409	0.107126	-0.302532	0.762247	1	1	5
MTHFD1L	1136.19	-0.0499654	0.102584	-0.48707	0.626209	1	1	5
LRP11	598.326	-0.0963976	0.139284	-0.692095	0.488878	1	1	5
CCDC170	115.609	-0.249546	0.277562	-0.899064	0.368618	1	1	5
PCMT1	1589.34	-0.105358	0.129384	-0.814302	0.415472	1	1	5
PLEKHG1	18.3133	-0.197979	0.580759	-0.340897	0.733181	1	1	5
MAGEB4	2.05979	0.668282	1.60099	0.417418	0.676373	1	1	5
CYSTM1	150.918	-0.107286	0.212031	-0.50599	0.612864	1	1	5
WDR55	379.738	-0.0680223	0.14555	-0.467346	0.640252	1	1	5
ARAP3	158.253	-0.0859238	0.221209	-0.388429	0.697699	1	1	5
PCDHB8	20.2774	0.540372	0.548979	0.984321	0.324958	1	1	5
PCDHB10	31.9397	0.25097	0.454075	0.552707	0.580464	1	1	5
PCDHB14	35.5746	0.340206	0.411284	0.827181	0.408134	1	1	5
PCDHB12	8.78692	-0.486887	0.828996	-0.587322	0.556988	1	1	5
SLC25A2	0.353222	-0.180072	4.05103	-0.0444507	0.964545	1	1	5
MRPS14	257.405	-0.208825	0.168992	-1.23571	0.216566	1	1	5
TNFSF18	0.348421	0.059563	4.02457	0.0147998	0.988192	1	1	5
SEC16B	13.8341	0.0844655	0.708693	0.119185	0.905129	1	1	5
GORAB	206.479	-0.0261979	0.188251	-0.139165	0.88932	1	1	5
GPR31	0.68837	-1.76709	3.29834	-0.535753	0.592129	1	1	5
ACAT2	782.697	-0.053604	0.13949	-0.384284	0.700768	1	1	5
TTLL2	8.8181	-0.169922	0.827095	-0.205445	0.837225	1	1	5
SNX19	640.82	0.0600223	0.146602	0.409422	0.68223	1	1	5
KCNJ5	1.49122	-0.304434	1.82078	-0.1672	0.867212	1	1	5
MSANTD2	272.938	-0.0190417	0.164078	-0.116053	0.907611	1	1	5
TP53AIP1	0.315429	-0.912109	4.0799	-0.223562	0.823098	1	1	5
TEX11	10.3404	0.289777	0.770226	0.376224	0.70675	1	1	5
PDZD11	185.054	-0.115161	0.195095	-0.590282	0.555002	1	1	5
SLC10A7	102.998	0.126289	0.253082	0.499005	0.617776	1	1	5
NUDCD1	1059.51	-0.224628	0.110244	-2.03755	0.0415952	1	1	5
ENY2	1371.84	-0.290245	0.0969364	-2.99417	0.00275188	1	1	5
MASTL	571.685	0.069757	0.124429	0.560616	0.57506	1	1	5
KIAA1217	375.412	0.0176786	0.157978	0.111905	0.910899	1	1	5
PLXDC2	409.021	-0.0165157	0.156349	-0.105633	0.915873	1	1	5
IQSEC3	6.64403	0.363334	0.944129	0.384835	0.70036	1	1	5
CCDC77	404.178	-0.149504	0.139496	-1.07174	0.283835	1	1	5
TAF12	295.571	-0.219221	0.154569	-1.41828	0.15611	1	1	5
ENOX1	2.94682	-0.294798	1.36812	-0.215477	0.829396	1	1	5
MTRF1	252.13	-0.00141316	0.175787	-0.00803906	0.993586	1	1	5
SPART-AS1	10.8722	-0.0734104	0.825427	-0.0889363	0.929133	1	1	5
SOHLH2	169.662	-0.0444135	0.200511	-0.221502	0.824702	1	1	5
UFM1	1151.97	-0.213129	0.123692	-1.72307	0.0848761	1	1	5
WBP4	375.201	-0.0800511	0.149937	-0.533899	0.593411	1	1	5
ELF1	251.104	-0.0478231	0.173635	-0.275423	0.782991	1	1	5
SMAD9	15.457	-0.0182115	0.622944	-0.0292345	0.976678	1	1	5
HSPH1	2106.5	-0.188488	0.114628	-1.64434	0.100106	1	1	5
KBTBD7	322.542	-0.0949718	0.160242	-0.592677	0.553397	1	1	5
ALG5	386.635	0.188181	0.186516	1.00892	0.313011	1	1	5
EXOSC8	991.621	0.0444286	0.110394	0.402456	0.687348	1	1	5
FAM53C	789.57	0.0553087	0.116272	0.475684	0.6343	1	1	5
SIL1	167.25	-0.230131	0.207929	-1.10678	0.268391	1	1	5
PAIP2	1397.96	-0.0345929	0.11166	-0.309807	0.756708	1	1	5
MYOT	0.848365	-0.558086	2.74746	-0.203128	0.839035	1	1	5
KDM3B	1314.18	0.11857	0.100245	1.1828	0.236887	1	1	5
EGR1	123.616	0.28113	0.246564	1.14019	0.254208	1	1	5
SERP1	1620.85	-0.163034	0.0937625	-1.7388	0.0820696	1	1	5
PLS1	531.235	-0.0803716	0.131376	-0.611767	0.540692	1	1	5
ZFP30	80.8329	0.296099	0.278278	1.06404	0.287311	1	1	5
NR2C1	651.782	0.195779	0.130522	1.49997	0.133623	1	1	5
UTP20	1382.32	-0.0515572	0.121972	-0.422695	0.672517	1	1	5
TMPO	3286.9	0.0250939	0.0848815	0.295635	0.767509	1	1	5
ARL1	752.461	-0.093918	0.111656	-0.84114	0.400269	1	1	5
MTERF2	139.26	0.155002	0.221051	0.701206	0.483175	1	1	5
SOCS2	255.349	-0.0520114	0.167523	-0.310472	0.756202	1	1	5
NFYB	626.674	-0.0385623	0.126583	-0.30464	0.76064	1	1	5
DUSP4	98.0506	0.203164	0.262033	0.775337	0.43814	1	1	5
CLU	2675.13	0.0289237	0.112848	0.256305	0.797715	1	1	5
TNFRSF10B	1946.46	-0.0811937	0.137612	-0.59002	0.555177	1	1	5
SORBS3	504.898	0.0517693	0.150016	0.345091	0.730026	1	1	5
CHRNA2	0.12342	-0.90816	4.08046	-0.222563	0.823875	1	1	5
ADRA1A	0.558919	-1.13061	3.47567	-0.325293	0.744959	1	1	5
PDLIM2	250.556	0.224012	0.204104	1.09754	0.272406	1	1	5
RNF170	410.668	0.0194009	0.152509	0.127211	0.898773	1	1	5
NPPB	0.229802	0.926695	4.06654	0.227883	0.819737	1	1	5
UBIAD1	317.667	0.1638	0.159502	1.02695	0.304445	1	1	5
TARDBP	2747.16	-0.0715292	0.0925968	-0.77248	0.43983	1	1	5
TNFRSF8	102.578	-0.158664	0.263173	-0.60289	0.546582	1	1	5
PRAMEF2	0.799231	0.678534	3.0159	0.224986	0.82199	1	1	5
ZNF706	356.55	0.0657724	0.153881	0.427425	0.66907	1	1	5
LYPLA1	2309.76	-0.0164978	0.0896337	-0.184058	0.853968	1	1	5
CRISPLD1	887.897	-0.133337	0.154155	-0.864955	0.387064	1	1	5
COPS5	772.275	-0.0983532	0.115272	-0.85323	0.393532	1	1	5
RDH10	84.5468	-0.404961	0.318033	-1.27333	0.202901	1	1	5
EPX	0.118619	-0.886966	4.0774	-0.217532	0.827794	1	1	5
AKAP1	1186.82	-0.0327887	0.120478	-0.272156	0.785502	1	1	5
COIL	395.433	-0.0986442	0.146979	-0.671146	0.502128	1	1	5
TRIM25	654.603	-0.153632	0.140078	-1.09676	0.272745	1	1	5
SCPEP1	664.69	-0.079168	0.14773	-0.535896	0.59203	1	1	5
SPOP	282.308	-0.230704	0.159091	-1.45014	0.147021	1	1	5
TBX2	0.191515	0	4.08046	0	1	1	1	5
NACA3P	9.28628	-0.223849	0.822114	-0.272284	0.785403	1	1	5
TEX14	10.9012	0.508923	0.771409	0.659732	0.509426	1	1	5
FAM117A	187.215	0.188269	0.200028	0.941215	0.346595	1	1	5
NCAPH	595.253	0.0208972	0.126659	0.164988	0.868954	1	1	5
LRAT	2402.87	-0.464166	0.34439	-1.34779	0.177725	1	1	5
TMEM131L	692.042	0.0152432	0.134998	0.112914	0.910099	1	1	5
MND1	354.032	-0.248758	0.163497	-1.52149	0.128138	1	1	5
TRIM6	374.596	0.0298143	0.153966	0.193642	0.846456	1	1	5
ABCC11	3.34053	-1.10148	1.32376	-0.832089	0.405359	1	1	5
ADCY7	61.1511	0.414306	0.36532	1.13409	0.256756	1	1	5
TSHZ3	61.1342	-0.0438793	0.350366	-0.125238	0.900335	1	1	5
ECHDC2	207.062	-0.101481	0.19415	-0.522692	0.601189	1	1	5
PRB2	0.191515	0	4.08046	0	1	1	1	5
PYROXD1	166.118	-0.212877	0.221012	-0.963192	0.335451	1	1	5
IAPP	0.670101	-0.533622	3.24345	-0.164523	0.869319	1	1	5
KCNJ8	25.7659	-0.730144	0.502661	-1.45256	0.146347	1	1	5
TAS2R7	0.235165	1.46298	4.05494	0.360789	0.718257	1	1	5
BCL2L14	25.1607	0.255398	0.518337	0.492726	0.622206	1	1	5
ZNF549	204.574	-0.00816049	0.182171	-0.0447958	0.96427	1	1	5
A1BG	51.0938	-0.586545	0.345159	-1.69935	0.0892538	1	1	5
ZSCAN18	254.798	0.328837	0.192122	1.7116	0.08697	1	1	5
ZNF211	231.34	0.00227583	0.172689	0.0131787	0.989485	1	1	5
PDZRN3	81.6784	-0.297878	0.294037	-1.01306	0.31103	1	1	5
LHX4	95.5896	0.298041	0.304416	0.979057	0.327552	1	1	5
SEC22A	209.964	0.0800013	0.185088	0.432234	0.665571	1	1	5
CSTA	0.604753	-2.84867	3.95127	-0.720949	0.470941	1	1	5
POPDC2	4.80657	0.75242	1.09529	0.686957	0.49211	1	1	5
B4GALT4	809.997	-0.216977	0.121047	-1.79251	0.0730512	1	1	5
NAA50	2719.36	0.0553945	0.0916996	0.604086	0.545786	1	1	5
CD80	0.330922	1.54791	4.05823	0.381426	0.702887	1	1	5
DESI2	1738.02	-0.0504512	0.097341	-0.518294	0.604254	1	1	5
CRY2	273.093	0.0917834	0.179701	0.510756	0.609522	1	1	5
PEX16	238.628	-0.101603	0.183583	-0.553442	0.579961	1	1	5
DEPDC7	41.5423	0.0883604	0.39027	0.226409	0.820884	1	1	5
CAT	196.571	-0.130164	0.186853	-0.696608	0.486048	1	1	5
PILRB	250.48	0.227656	0.179454	1.26861	0.204582	1	1	5
ZMYM2	2550.32	0.158131	0.0929521	1.70121	0.0889032	1	1	5
GJB6	2.47219	0.153979	1.90361	0.0808878	0.935531	1	1	5
GJA3	6.30991	0.709897	1.1794	0.601911	0.547233	1	1	5
TBC1D15	660.02	-0.117673	0.125294	-0.939181	0.347638	1	1	5
HCRTR1	0.585231	-0.29131	3.72027	-0.0783033	0.937587	1	1	5
ZCCHC17	506.936	-0.189547	0.135097	-1.40304	0.160605	1	1	5
FABP3	115.479	0.112621	0.271192	0.41528	0.677937	1	1	5
KHDRBS1	5159.2	-0.00593638	0.0946622	-0.0627111	0.949997	1	1	5
TMEM39B	352.833	0.252346	0.163428	1.54408	0.122568	1	1	5
POLR3GL	78.5947	-0.0322624	0.292013	-0.110483	0.912026	1	1	5
GHSR	0.287272	0	4.08046	0	1	1	1	5
TNFSF10	3.80485	-1.96606	1.36318	-1.44226	0.14923	1	1	5
SLITRK3	7.07138	0.877557	0.91901	0.954894	0.339631	1	1	5
PIK3CA	289.314	-0.0714714	0.178941	-0.399413	0.689589	1	1	5
PDS5A	1841.71	0.082699	0.0945709	0.874466	0.381865	1	1	5
TMEM156	0.191515	0	4.08046	0	1	1	1	5
CPXM2	333.249	0.0628542	0.16286	0.38594	0.699541	1	1	5
CSMD2	92.4725	0.191283	0.280013	0.683123	0.494529	1	1	5
LRIF1	327.832	0.052516	0.168959	0.310821	0.755937	1	1	5
TMIGD3	0.24684	-1.37838	4.05617	-0.339823	0.73399	1	1	5
GTDC1	410.372	-0.150746	0.149342	-1.0094	0.312781	1	1	5
CXCR4	99.4632	-0.645929	0.288019	-2.24266	0.0249185	1	1	5
ZRANB3	288.546	-0.122185	0.161788	-0.755218	0.450118	1	1	5
ACVR2A	432.775	-0.258252	0.173073	-1.49216	0.135657	1	1	5
POLK	221.65	0.0678358	0.178067	0.380956	0.703236	1	1	5
FLT3	25.2342	0.150524	0.550384	0.27349	0.784477	1	1	5
RPL21	7831.25	-0.147766	0.0942481	-1.56784	0.116918	1	1	5
MTIF3	268.313	-0.146413	0.174232	-0.840332	0.400722	1	1	5
GTF3A	1093.91	-0.241036	0.104546	-2.30555	0.0211359	1	1	5
RASL11A	13.1226	0.704651	0.691821	1.01854	0.308419	1	1	5
UBL3	340.597	-0.00900042	0.154213	-0.0583635	0.953459	1	1	5
FYTTD1	198.52	0.000785656	0.197784	0.00397229	0.996831	1	1	5
MTERF4	307.968	-0.0206148	0.155871	-0.132255	0.894782	1	1	5
XPNPEP2	4.45073	0.87751	1.14016	0.769639	0.441514	1	1	5
OCRL	704.504	0.187828	0.122072	1.53867	0.123884	1	1	5
MRPS2	636.104	0.128396	0.139438	0.920813	0.357148	1	1	5
TBX22	43.0337	0.180948	0.404663	0.447158	0.654761	1	1	5
LAX1	0.282699	0.51839	4.05111	0.127963	0.898179	1	1	5
KIAA1191	1224.25	-0.103302	0.0997938	-1.03515	0.300599	1	1	5
HS3ST2	2.94847	-1.18774	1.38852	-0.855399	0.392331	1	1	5
RBBP6	1681.94	0.183215	0.0972195	1.88455	0.0594906	1	1	5
ZC3H7A	708.366	0.0195679	0.117279	0.166849	0.867489	1	1	5
PRM2	0.183757	-1.28364	4.05083	-0.316883	0.751333	1	1	5
SERAC1	526.94	0.016398	0.129061	0.127056	0.898896	1	1	5
ANXA11	566.358	-0.122796	0.128895	-0.952678	0.340753	1	1	5
PRXL2A	1088.6	0.0364463	0.113416	0.32135	0.747945	1	1	5
ZNF205	149.74	-0.00155175	0.216432	-0.00716969	0.994279	1	1	5
NAA60	435.633	-0.0843451	0.143084	-0.589478	0.555541	1	1	5
RPL5	19887.6	-0.162944	0.0801898	-2.03199	0.0421551	1	1	5
ODF2L	455.434	0.0999037	0.139955	0.713827	0.475334	1	1	5
PTGFR	0.310134	-0.777751	4.05752	-0.191681	0.847992	1	1	5
TRMT13	352.934	0.0673854	0.152263	0.442559	0.658085	1	1	5
LRRC39	8.26019	-0.442685	0.803978	-0.550619	0.581895	1	1	5
RWDD3	140.836	-0.126367	0.234619	-0.538606	0.590159	1	1	5
ZNF644	914.547	0.0722061	0.11589	0.623055	0.533248	1	1	5
CCDC18	286.772	0.0151243	0.162984	0.0927965	0.926065	1	1	5
RPAP2	393.41	0.0876479	0.148647	0.589638	0.555433	1	1	5
SLC66A2	209.012	0.153163	0.186955	0.81925	0.412644	1	1	5
BBS9	1372.1	-0.329063	0.104662	-3.14405	0.00166625	0.847086	1	5
PMS2	278.533	-0.0605084	0.160238	-0.377617	0.705715	1	1	5
ZMIZ2	761.043	0.128321	0.125692	1.02091	0.307296	1	1	5
SEPTIN7	2321.59	-0.0748353	0.098054	-0.763206	0.445341	1	1	5
EEPD1	36.7021	0.336668	0.398292	0.845281	0.397954	1	1	5
KLHL7	646.958	-0.195407	0.118876	-1.64378	0.100221	1	1	5
CBX3	2970.13	-0.134167	0.0859112	-1.5617	0.11836	1	1	5
HNRNPA2B1	17650.2	-0.0598791	0.0766356	-0.781348	0.434598	1	1	5
WIPF3	359.46	-0.0175126	0.154447	-0.113389	0.909722	1	1	5
NXPH1	2.2402	-0.475077	1.92819	-0.246385	0.805384	1	1	5
NPY	17.1313	-0.199884	0.738405	-0.270696	0.786625	1	1	5
HYCC1	1074.2	0.00406442	0.117116	0.0347041	0.972316	1	1	5
HOXA7	0.962237	1.38484	2.37773	0.58242	0.560284	1	1	5
INHBA	1.28766	-0.543333	2.35629	-0.230588	0.817635	1	1	5
FKBP9	475.308	-0.129945	0.149445	-0.869518	0.384564	1	1	5
NT5C3A	387.43	-0.0562535	0.15312	-0.367381	0.713335	1	1	5
ARL4A	554.441	-0.174429	0.130435	-1.33728	0.18113	1	1	5
CCZ1	595.234	-0.0524745	0.129231	-0.406052	0.684704	1	1	5
POLM	177.832	0.147294	0.205913	0.715322	0.47441	1	1	5
RAMP3	3.54789	-0.845343	1.32818	-0.636468	0.524471	1	1	5
MRM2	405.35	-0.0966507	0.142442	-0.678528	0.497437	1	1	5
SMU1	1179.51	-0.0876842	0.105688	-0.829654	0.406734	1	1	5
GLIPR2	38.9422	-0.0885538	0.40708	-0.217534	0.827792	1	1	5
CLTA	1863.18	-0.0910348	0.106757	-0.852733	0.393808	1	1	5
TAF1L	0.571032	2.12641	3.4758	0.611775	0.540686	1	1	5
PHF24	8.8523	0.449825	0.862204	0.521714	0.601869	1	1	5
DCAF10	390.129	0.239927	0.139656	1.71798	0.0858004	1	1	5
CNTFR	156.118	0.750442	0.252135	2.97635	0.00291701	1	1	5
KIAA1549	461.658	0.0514032	0.157022	0.327362	0.743394	1	1	5
TRIM24	1427.4	-0.0433141	0.109425	-0.395833	0.692228	1	1	5
CYREN	213.689	0.0631257	0.179943	0.35081	0.725731	1	1	5
CALD1	1395.04	-0.00685799	0.0968552	-0.0708066	0.943552	1	1	5
AKR1D1	11.8864	-0.966254	0.817046	-1.18262	0.23696	1	1	5
NUDT10	609.182	-0.271053	0.13913	-1.9482	0.0513908	1	1	5
NEUROG3	1.12091	0.283928	2.66289	0.106624	0.915087	1	1	5
PLAU	154.023	-0.105334	0.218932	-0.481126	0.630427	1	1	5
CHST3	70.6023	-0.208053	0.308761	-0.673832	0.500418	1	1	5
BICC1	32.7611	-0.362882	0.443915	-0.817458	0.413667	1	1	5
ARL4AP1	0.203654	-0.89732	4.07891	-0.21999	0.825879	1	1	5
CISD1	286.579	-0.171199	0.16308	-1.04978	0.293818	1	1	5
EGR2	11.4724	-0.0899959	0.72913	-0.123429	0.901767	1	1	5
ECD	687.553	-0.0403797	0.123896	-0.325915	0.744489	1	1	5
SLC25A16	176.725	0.0749559	0.214093	0.350109	0.726257	1	1	5
ZWINT	1185.47	-0.0494674	0.106526	-0.464369	0.642384	1	1	5
VPS26A	952.399	-0.00748324	0.109241	-0.0685022	0.945386	1	1	5
RBM19	697.221	-0.0277569	0.119534	-0.23221	0.816375	1	1	5
CIT	762.67	0.174521	0.121018	1.44211	0.149272	1	1	5
IFT81	168.492	-0.122868	0.216666	-0.567085	0.570657	1	1	5
ACADS	110.161	-0.0316449	0.26559	-0.119149	0.905157	1	1	5
HVCN1	64.169	0.274848	0.33082	0.83081	0.406081	1	1	5
DDX54	1361.88	-0.0706328	0.115794	-0.609989	0.541869	1	1	5
MED13L	645.039	0.192275	0.132302	1.4533	0.146141	1	1	5
RNF11	771.109	-0.0713363	0.111055	-0.642352	0.520645	1	1	5
RASSF8	492.908	0.0506775	0.152513	0.332284	0.739675	1	1	5
SSPN	15.0788	-0.363365	0.667305	-0.544526	0.586079	1	1	5
ITPR2	382.013	-0.112739	0.14884	-0.75745	0.44878	1	1	5
CCDC91	282.685	-0.0752937	0.176612	-0.426322	0.669873	1	1	5
NECAB1	256.009	-0.132862	0.174835	-0.759927	0.447298	1	1	5
WWP1	884.172	0.0934783	0.112627	0.829985	0.406547	1	1	5
ACOT9	549.527	-0.244848	0.128988	-1.89822	0.057667	1	1	5
PRDX4	4189.91	-0.132652	0.1193	-1.11192	0.266171	1	1	5
DDX39A	975.642	0.00318152	0.105927	0.030035	0.976039	1	1	5
PKN1	1140.2	0.0175931	0.118911	0.147951	0.882381	1	1	5
TRIR	1020.28	-0.207902	0.113447	-1.8326	0.0668628	1	1	5
ADGRE5	56.5792	0.367118	0.328058	1.11907	0.263112	1	1	5
WDR83	92.2417	0.137518	0.274559	0.500867	0.616465	1	1	5
GIPC1	452.815	-0.234291	0.135914	-1.72382	0.0847409	1	1	5
ACTRT1	1.03793	-3.01565	2.8851	-1.04525	0.295907	1	1	5
SPRYD7	104.321	0.147514	0.253718	0.581409	0.560965	1	1	5
ATP7B	193.191	-0.0906035	0.194792	-0.46513	0.641838	1	1	5
ZC3H13	2188.97	-0.0153697	0.111496	-0.13785	0.890359	1	1	5
NLN	2308.68	-0.0178586	0.0891044	-0.200424	0.841149	1	1	5
OPTN	202.814	5.40236219917819e-05	0.209476	0.000257899	0.999794	1	1	5
ATF1	359.039	-0.103032	0.149614	-0.688651	0.491043	1	1	5
TSFM	344.489	-0.0847623	0.147186	-0.575887	0.564691	1	1	5
NEUROD4	0.0957573	0	4.08046	0	1	1	1	5
NCKAP1L	0.580758	-3.04664	3.67482	-0.829059	0.407071	1	1	5
MMP19	28.8517	-0.424593	0.46862	-0.90605	0.36491	1	1	5
PFDN5	1325.55	-0.12381	0.122814	-1.00811	0.313403	1	1	5
SPATS2	388.242	-0.0586297	0.148341	-0.395237	0.692668	1	1	5
NR4A1	139.202	0.34581	0.22967	1.50568	0.132148	1	1	5
HOXC13	0.875368	-3.4028	2.71158	-1.25491	0.20951	1	1	5
CDK2	464.413	0.0681133	0.132376	0.514546	0.606871	1	1	5
LRP1	2771.67	0.0347706	0.103961	0.33446	0.738033	1	1	5
ATG101	391.18	-0.39985	0.152796	-2.61688	0.00887366	1	1	5
NFE2	196.167	0.180254	0.23138	0.779039	0.435957	1	1	5
SMUG1	162.192	-0.017551	0.209711	-0.0836913	0.933302	1	1	5
TUBA1B	18264.8	-0.0512598	0.0991183	-0.517158	0.605046	1	1	5
EEF1AKMT3	34.1401	0.103113	0.437003	0.235955	0.813468	1	1	5
KBTBD4	187.699	-0.375235	0.192053	-1.95381	0.0507234	1	1	5
SARDH	54.0624	-0.176603	0.351834	-0.50195	0.615703	1	1	5
ATPAF1	585.924	0.12996	0.133646	0.972424	0.33084	1	1	5
STIL	743.335	-0.00170354	0.11689	-0.0145738	0.988372	1	1	5
HJURP	677.077	-0.0961346	0.122485	-0.784869	0.43253	1	1	5
COL10A1	1.79344	1.14793	1.7445	0.658029	0.51052	1	1	5
AMD1	2764.78	-0.0496012	0.102147	-0.485588	0.627259	1	1	5
NDUFAF4	409.763	-0.0363268	0.139236	-0.2609	0.79417	1	1	5
USP45	378.262	0.00156347	0.166056	0.00941535	0.992488	1	1	5
PLP1	787.967	0.191493	0.12201	1.56948	0.116536	1	1	5
MORF4L2	5397.22	-0.0694521	0.0890619	-0.779818	0.435498	1	1	5
H2BW1	0.275636	-1.55258	4.04254	-0.384061	0.700933	1	1	5
RAB9B	9.8285	-0.259602	0.794435	-0.326776	0.743837	1	1	5
NRK	71.6545	-0.0951491	0.33219	-0.28643	0.774549	1	1	5
FAM199X	855.21	0.118529	0.116809	1.01472	0.31024	1	1	5
ESX1	0.324865	2.11869	4.02397	0.526517	0.598529	1	1	5
MAGEA9	0.714455	-0.362585	3.43092	-0.105682	0.915835	1	1	5
RAB9A	540.02	-0.170532	0.1353	-1.26039	0.207527	1	1	5
METTL8	904.637	-0.185622	0.133153	-1.39405	0.163303	1	1	5
TTC21B	450.12	-0.0361584	0.137532	-0.26291	0.79262	1	1	5
TNFAIP6	54.04	-0.552798	0.394342	-1.40182	0.160968	1	1	5
ACVR1C	49.2375	0.268323	0.375545	0.71449	0.474924	1	1	5
BAZ2B	488.742	0.0574265	0.133103	0.431446	0.666144	1	1	5
SLC36A1	322.984	0.0264722	0.164221	0.161198	0.871938	1	1	5
LPGAT1	279.641	0.0216366	0.166677	0.129812	0.896715	1	1	5
BATF3	4.75243	-1.12364	1.13884	-0.986653	0.323813	1	1	5
G0S2	2.86297	0.555786	1.35757	0.409397	0.682248	1	1	5
EXOSC9	1153.15	-0.062629	0.105792	-0.592003	0.553849	1	1	5
PLA2G12A	439.462	0.0455151	0.144964	0.313975	0.75354	1	1	5
B9D2	23.6425	-0.159501	0.509669	-0.31295	0.754319	1	1	5
COQ8B	427.915	-0.0564989	0.142578	-0.396267	0.691908	1	1	5
PFKFB2	386.926	0.0384631	0.146437	0.262659	0.792814	1	1	5
C4BPA	0.20908	0	4.08046	0	1	1	1	5
ZNF137P	55.0222	0.578887	0.348286	1.6621	0.096492	1	1	5
RAB38	276.501	-0.178295	0.179355	-0.994092	0.320178	1	1	5
GPR83	43.9432	0.502912	0.467509	1.07573	0.282049	1	1	5
AGO2	1762.51	0.0255411	0.119322	0.214052	0.830507	1	1	5
MXD4	119.58	-0.261455	0.234881	-1.11314	0.26565	1	1	5
CKS2	1362.63	-0.168898	0.100994	-1.67236	0.0944541	1	1	5
DAW1	5.71521	-1.41979	1.06037	-1.33896	0.180583	1	1	5
CHPF	1087.4	-0.111146	0.125571	-0.885127	0.376088	1	1	5
DNPEP	499.964	0.0583931	0.149933	0.389462	0.696934	1	1	5
MOGAT1	1.74374	2.169	2.02195	1.07273	0.283394	1	1	5
FAM124B	28.4141	-0.312401	0.459409	-0.680006	0.496501	1	1	5
SLC12A4	845.631	-0.21075	0.146886	-1.43478	0.151349	1	1	5
ENKD1	27.4593	0.370018	0.455942	0.811547	0.417051	1	1	5
GCNT7	0.343717	-0.908175	4.08046	-0.222567	0.823872	1	1	5
CTCFL	86.0995	0.278408	0.284405	0.978911	0.327624	1	1	5
HMGB1P1	8.47882	0.0672432	0.823493	0.081656	0.93492	1	1	5
FAM210B	607.623	-0.00199096	0.12519	-0.0159035	0.987311	1	1	5
PI3	0.215299	-1.6494	4.04349	-0.407916	0.683335	1	1	5
FAM209A	0.707547	2.47499	3.47513	0.7122	0.476341	1	1	5
SNX21	95.9354	-0.0645001	0.255043	-0.252899	0.800346	1	1	5
WFDC3	0.466545	0.0462683	3.82578	0.0120938	0.990351	1	1	5
PREX1	407.694	-0.0299155	0.158747	-0.188447	0.850526	1	1	5
KCNS1	41.1138	-0.29257	0.401677	-0.72837	0.466387	1	1	5
SLC12A5	11.8384	-0.133071	0.707922	-0.187974	0.850897	1	1	5
ARHGAP40	45.5436	0.114501	0.386248	0.296444	0.766891	1	1	5
SDC4	736.505	-0.0197961	0.121437	-0.163014	0.870507	1	1	5
NCOA3	482.625	0.0569335	0.142654	0.399101	0.689819	1	1	5
MATN4	17.8636	-0.232193	0.57983	-0.400449	0.688826	1	1	5
NCOA5	543.746	-0.0641386	0.131529	-0.487637	0.625807	1	1	5
VAPB	1004.19	-0.140133	0.118174	-1.18582	0.235694	1	1	5
PARD6B	146.486	-0.0523704	0.218059	-0.240166	0.810201	1	1	5
ATP5F1E	734.682	-0.0352681	0.116355	-0.303108	0.761807	1	1	5
TOX2	16.2622	-0.0213221	0.641584	-0.0332335	0.973488	1	1	5
ARFGEF2	905.752	0.122603	0.123715	0.991012	0.32168	1	1	5
ZNFX1	396.644	-0.0447342	0.143031	-0.312758	0.754465	1	1	5
ZNF831	0.79364	-0.568625	3.09167	-0.183922	0.854075	1	1	5
EDN3	6.50473	0.795863	0.913744	0.87099	0.383759	1	1	5
RAB22A	198.919	-0.00801854	0.183831	-0.043619	0.965208	1	1	5
PTGIS	161.739	0.388928	0.213608	1.82076	0.0686434	1	1	5
STAU1	1407.06	0.0171258	0.0969909	0.176572	0.859845	1	1	5
CDH26	13.7284	0.0623102	0.667468	0.0933531	0.925623	1	1	5
SNAI1	158.296	0.249297	0.248648	1.00261	0.316049	1	1	5
STX16	1254.03	0.242937	0.102287	2.37505	0.0175467	1	1	5
PPP4R1L	0.287272	0	4.08046	0	1	1	1	5
RNF114	808.742	0.0185221	0.112837	0.164148	0.869614	1	1	5
DDX27	999.186	-0.0539902	0.110916	-0.486765	0.626425	1	1	5
RBPJL	1.238	-0.830178	2.15366	-0.385474	0.699886	1	1	5
BCAS4	50.915	-0.121411	0.345617	-0.351288	0.725373	1	1	5
KCNK15	2.69676	0.794536	1.68293	0.472115	0.636845	1	1	5
TP53TG5	2.93786	1.13549	1.73172	0.655702	0.512016	1	1	5
NEURL2	17.7443	0.349883	0.620481	0.56389	0.572829	1	1	5
MTRR	519.005	-0.00310179	0.132318	-0.023442	0.981298	1	1	5
PEPD	928.074	-0.0239406	0.117876	-0.2031	0.839057	1	1	5
CHST8	79.5361	0.0918087	0.280332	0.3275	0.74329	1	1	5
IQSEC2	45.7281	0.256067	0.352171	0.72711	0.467159	1	1	5
XG	3.34261	-0.501156	1.61721	-0.309889	0.756645	1	1	5
STAMBP	544.399	-0.0282833	0.128849	-0.219506	0.826256	1	1	5
NAGK	598.193	-0.127829	0.131453	-0.972427	0.330838	1	1	5
PAIP2B	550.822	-0.285524	0.127616	-2.23737	0.0252622	1	1	5
SNRNP27	252.257	0.107232	0.175746	0.610153	0.541761	1	1	5
MPHOSPH10	768.399	0.0199226	0.114456	0.174063	0.861816	1	1	5
IL17C	0.851914	-2.59472	2.99648	-0.865922	0.386533	1	1	5
NDUFB4P12	0.460264	1.43097	4.04766	0.35353	0.723691	1	1	5
ATP8A1	191.289	-0.0738641	0.201741	-0.366133	0.714266	1	1	5
USP22	4198.02	-0.0152645	0.0898494	-0.16989	0.865097	1	1	5
POF1B	4.16365	0.072486	1.30398	0.055588	0.95567	1	1	5
HIF3A	98.2125	0.111851	0.274855	0.406944	0.684049	1	1	5
ZNF45	202.182	0.113837	0.190239	0.598388	0.549581	1	1	5
LYPD3	31.7407	0.0533205	0.444979	0.119827	0.90462	1	1	5
CEACAM8	0.0918787	-0.843215	4.07064	-0.207146	0.835896	1	1	5
NDP	2.54385	-1.07816	1.70135	-0.633708	0.526271	1	1	5
USP9X	5962.67	0.0447824	0.103715	0.431785	0.665898	1	1	5
TRERF1	155.124	0.350377	0.236938	1.47877	0.139201	1	1	5
PACSIN1	87.7887	-0.333392	0.289221	-1.15272	0.249025	1	1	5
BTN2A2	210.003	0.0218709	0.191743	0.114063	0.909188	1	1	5
SIRT5	229.137	-0.0209057	0.172943	-0.120882	0.903784	1	1	5
MRS2	1733.65	-0.0674115	0.0995522	-0.677148	0.498312	1	1	5
WRNIP1	528.081	-0.0375103	0.130569	-0.287284	0.773895	1	1	5
BTN2A3P	7.50316	0.110135	0.907161	0.121406	0.90337	1	1	5
BTN1A1	2.00712	1.0268	1.98105	0.518312	0.604241	1	1	5
SNRPC	1152.73	-0.0569594	0.111346	-0.511555	0.608963	1	1	5
SERPINB6	336.88	-0.184918	0.149687	-1.23536	0.216695	1	1	5
ABCC10	241.846	0.0537208	0.184011	0.291944	0.770329	1	1	5
H1-3	4.43182	-1.06456	1.16971	-0.910102	0.362769	1	1	5
PEX6	130.378	-0.130052	0.235126	-0.553114	0.580185	1	1	5
NQO2	1453.47	-0.10463	0.106554	-0.981942	0.326129	1	1	5
ENSG00000124593	45.2348	0.386454	0.360918	1.07075	0.284281	1	1	5
OARD1	512.559	-0.136842	0.145776	-0.938713	0.347878	1	1	5
UNC5CL	31.081	0.575044	0.438554	1.31123	0.189781	1	1	5
AARS2	300.867	0.202935	0.155354	1.30627	0.19146	1	1	5
H1-1	2.42163	0.338275	1.61457	0.209515	0.834047	1	1	5
ZNF391	217.392	0.0639867	0.179312	0.356846	0.721207	1	1	5
RPS10	10215.5	-0.167195	0.0815366	-2.05055	0.0403106	1	1	5
MOCS1	262.361	-0.0111098	0.166713	-0.0666399	0.946868	1	1	5
MED20	310.031	0.017766	0.153391	0.115821	0.907794	1	1	5
OR2B6	0.516032	2.40882	3.90067	0.61754	0.536878	1	1	5
TBCC	180.943	-0.0140997	0.197891	-0.0712495	0.943199	1	1	5
TCP11	2.31539	-3.27116	1.85949	-1.75917	0.0785485	1	1	5
MAD2L1BP	278.209	-0.197361	0.158755	-1.24318	0.213802	1	1	5
APOBEC2	3.39513	0.681955	1.33217	0.511912	0.608712	1	1	5
KLHDC3	1412.7	-0.130313	0.113348	-1.14967	0.25028	1	1	5
GNMT	8.26392	-0.456489	0.821362	-0.555771	0.578367	1	1	5
DNAH8	1.84685	1.75366	1.89398	0.925912	0.354492	1	1	5
TREM1	2.09803	-0.134714	2.01419	-0.0668825	0.946675	1	1	5
MEA1	562.259	-0.261213	0.141529	-1.84566	0.0649422	1	1	5
KLHL31	14.596	-0.174055	0.65955	-0.263899	0.791858	1	1	5
COL21A1	58.9714	0.150544	0.360237	0.417903	0.676018	1	1	5
CDKN1A	546.183	-0.166974	0.168537	-0.990728	0.321818	1	1	5
SOX4	2350.3	-0.219637	0.119918	-1.83156	0.0670168	1	1	5
GLO1	3885.32	-0.15245	0.0800401	-1.90467	0.0568226	1	1	5
CPNE5	2.56094	0.775332	1.42725	0.543236	0.586967	1	1	5
KCNK17	16.046	-0.184288	0.612763	-0.300749	0.763606	1	1	5
RREB1	745.582	0.220809	0.119141	1.85333	0.0638344	1	1	5
SSR1	2816.72	-0.0459466	0.131073	-0.350543	0.725931	1	1	5
RIOK1	454.23	-0.183721	0.138535	-1.32617	0.184783	1	1	5
SLC35B3	180.059	0.012853	0.201537	0.0637746	0.94915	1	1	5
RPP40	114.325	-0.325278	0.237351	-1.37045	0.170546	1	1	5
ATXN1	98.955	0.0516633	0.259305	0.199237	0.842077	1	1	5
DEK	4567.8	-0.065019	0.0829259	-0.784061	0.433004	1	1	5
RUNX2	0.915235	-0.0225204	2.95437	-0.00762272	0.993918	1	1	5
GCM2	0.570152	1.05496	3.46603	0.304371	0.760845	1	1	5
LRRFIP1	1001.98	-0.0694477	0.1168	-0.594588	0.552119	1	1	5
ENSG00000124835	0.113323	0	4.08046	0	1	1	1	5
RAB17	892.309	-0.157543	0.144657	-1.08908	0.27612	1	1	5
CXCL6	10.5584	0.00492347	0.759377	0.00648357	0.994827	1	1	5
MYRF	48.6426	0.313434	0.343431	0.912654	0.361424	1	1	5
SCGB1D2	0.428059	-0.0145367	3.99907	-0.00363501	0.9971	1	1	5
EMC3	640.281	-0.00773082	0.142273	-0.0543378	0.956666	1	1	5
SSUH2	2.425	-0.0291599	1.50122	-0.0194242	0.984503	1	1	5
WNT1	1.58172	-1.5902	2.20833	-0.720094	0.471467	1	1	5
BBS2	275.603	0.148241	0.164728	0.89991	0.368168	1	1	5
MT1G	50.0021	0.334221	0.448778	0.744736	0.456432	1	1	5
MT2A	89.8257	0.344779	0.377768	0.912674	0.361414	1	1	5
GOT2	2317.98	-0.00344801	0.094969	-0.0363067	0.971038	1	1	5
DOK4	100.882	0.0111347	0.248187	0.0448642	0.964216	1	1	5
PIWIL1	0.436107	0.0433143	4.00686	0.01081	0.991375	1	1	5
CLYBL	152.553	-0.474528	0.226075	-2.09898	0.0358186	1	1	5
TMTC4	335.941	0.220077	0.15872	1.38657	0.165572	1	1	5
RAP2A	862.394	-0.0323369	0.110274	-0.293242	0.769337	1	1	5
ABCC4	184.14	0.0373982	0.227937	0.164073	0.869674	1	1	5
EFNB2	749.44	0.011325	0.138156	0.081973	0.934668	1	1	5
SOX21	101.414	-0.260299	0.373462	-0.696989	0.48581	1	1	5
TM9SF2	4343.4	-0.127745	0.121955	-1.04748	0.294879	1	1	5
HROB	146.287	0.105595	0.223329	0.472823	0.63634	1	1	5
KIF25	1.35297	-0.069867	2.38675	-0.0292729	0.976647	1	1	5
IRF1	47.6464	-0.349534	0.362905	-0.963157	0.335469	1	1	5
UPF3B	1695.45	-0.324177	0.104434	-3.10413	0.00190839	0.915269	1	5
RNF113A	221.124	-0.329301	0.197759	-1.66516	0.0958809	1	1	5
SEPTIN6	914.704	-0.128513	0.150695	-0.852802	0.393769	1	1	5
TMEM255A	12.9233	0.544749	0.734708	0.741449	0.458421	1	1	5
NDUFA1	608.753	-0.0883342	0.121	-0.730033	0.46537	1	1	5
DMAC2L	174.99	-0.0708052	0.198444	-0.356803	0.721239	1	1	5
BMP4	106.977	0.603683	0.249592	2.41868	0.015577	1	1	5
PTGER2	10.0752	-0.135511	0.780227	-0.173681	0.862116	1	1	5
FAM193A	394.938	0.132259	0.147641	0.895817	0.370351	1	1	5
GRK4	22.8253	-0.19344	0.505984	-0.382304	0.702236	1	1	5
TEKT3	9.40505	-0.693663	0.836801	-0.828945	0.407135	1	1	5
MYH2	2.97167	-0.358575	1.54671	-0.231831	0.816669	1	1	5
HS3ST3B1	140.506	-0.104972	0.269093	-0.390097	0.696465	1	1	5
SLC25A35	26.7284	0.104033	0.465094	0.223681	0.823005	1	1	5
GGA3	560.951	0.180169	0.125191	1.43916	0.150105	1	1	5
ARMC7	170.654	-0.133736	0.209366	-0.638766	0.522975	1	1	5
NUP85	698.677	-0.0694375	0.12082	-0.574719	0.565481	1	1	5
SLC25A19	141.644	0.0023593	0.214047	0.0110224	0.991206	1	1	5
MIF4GD	134.504	0.00118278	0.231614	0.00510667	0.995925	1	1	5
GTF3C4	1404.32	-0.162874	0.107268	-1.51839	0.128916	1	1	5
DDX31	478.761	-0.0357939	0.137219	-0.260852	0.794206	1	1	5
PPP1R12C	601.964	-0.0341519	0.122807	-0.278095	0.78094	1	1	5
SRMS	6.10925	0.0365597	0.974256	0.0375257	0.970066	1	1	5
OPRL1	26.8219	-0.0596286	0.469746	-0.126938	0.89899	1	1	5
SLC2A4RG	175.158	0.159859	0.229009	0.698046	0.485149	1	1	5
NPBWR2	0.30329	0	4.08046	0	1	1	1	5
FNDC11	20.7045	0.707689	0.546364	1.29527	0.195227	1	1	5
BHLHE23	0.118619	-0.886966	4.0774	-0.217532	0.827794	1	1	5
PPDPF	412.74	0.132018	0.15416	0.856367	0.391795	1	1	5
PLGLB2	3.80064	-0.354723	1.23356	-0.287561	0.773683	1	1	5
CHCHD5	116.839	-0.221943	0.243686	-0.910775	0.362414	1	1	5
PAX8	0.230906	0.913052	4.06395	0.224671	0.822235	1	1	5
INSIG2	756.198	-0.166905	0.339718	-0.491303	0.623212	1	1	5
POLR1B	854.092	-0.127954	0.107528	-1.18996	0.234061	1	1	5
CCDC93	403.075	0.021362	0.142453	0.149959	0.880797	1	1	5
PSD4	8.67921	-0.116197	0.808449	-0.143728	0.885715	1	1	5
SLC25A23	415.609	0.180478	0.168966	1.06813	0.28546	1	1	5
PSPN	20.1641	-0.254754	0.568651	-0.447997	0.654155	1	1	5
GTF2F1	987.506	0.0501154	0.122823	0.408031	0.683251	1	1	5
ALKBH7	342.676	-0.146227	0.161301	-0.906547	0.364646	1	1	5
CLPP	366.157	-0.130928	0.143393	-0.913075	0.361203	1	1	5
GRIA3	50.8781	-0.606343	0.34483	-1.75838	0.0786821	1	1	5
THOC2	1208.12	0.104386	0.103659	1.00701	0.313929	1	1	5
MED1	1101.8	0.116791	0.11677	1.00018	0.317224	1	1	5
RPL23	7530.11	-0.103784	0.0973826	-1.06574	0.286543	1	1	5
ATG4C	316.564	-0.0729132	0.152756	-0.477317	0.633136	1	1	5
CD70	12.1714	-1.04228	0.750532	-1.38873	0.164916	1	1	5
SH2D3A	221.143	0.00826121	0.195668	0.0422206	0.966323	1	1	5
TNFSF14	1.6281	-0.745034	2.11829	-0.351714	0.725053	1	1	5
FOSB	7.50767	-0.491491	0.887529	-0.553775	0.579733	1	1	5
OPA3	223.655	-0.0378058	0.177905	-0.212506	0.831712	1	1	5
RTN2	130.635	-0.000841854	0.22543	-0.00373444	0.99702	1	1	5
EML2	291.776	-0.169877	0.177755	-0.955681	0.339233	1	1	5
VASP	883.453	-0.0180014	0.131792	-0.136589	0.891355	1	1	5
GPCPD1	262.48	0.163227	0.171714	0.950573	0.341821	1	1	5
SDCBP2	24.4805	-0.219612	0.50481	-0.435039	0.663534	1	1	5
PANK2	407.304	-0.194489	0.142217	-1.36755	0.171452	1	1	5
TGM3	0.207533	0	4.08046	0	1	1	1	5
GNRH2	1.5034	-0.323781	2.02032	-0.160262	0.872675	1	1	5
FOXA2	306.203	-0.337925	0.204895	-1.64926	0.0990946	1	1	5
FAM182A	22.6054	0.0733491	0.525821	0.139494	0.88906	1	1	5
CD93	0.436987	1.71158	3.86453	0.442893	0.657843	1	1	5
GZF1	164.42	0.277409	0.199469	1.39074	0.164304	1	1	5
PAX1	0.183757	-1.28364	4.05083	-0.316883	0.751333	1	1	5
NAPB	336.618	0.0733366	0.1707	0.429624	0.66747	1	1	5
NKX2-4	0.488248	-0.209366	3.72041	-0.0562751	0.955123	1	1	5
CENPB	498.192	-0.136001	0.138629	-0.981038	0.326574	1	1	5
PSMF1	618.179	-0.0508025	0.125723	-0.404082	0.686152	1	1	5
DTD1	294.936	-0.123851	0.15939	-0.777029	0.437142	1	1	5
TMX4	385.292	0.0183677	0.170403	0.10779	0.914162	1	1	5
STK35	844.388	0.0883815	0.111381	0.793508	0.427482	1	1	5
SNRPB	4115.54	-0.256827	0.0854465	-3.0057	0.00264968	1	1	5
RRBP1	2904.37	-0.0902162	0.103432	-0.872225	0.383086	1	1	5
BMP2	123.233	0.292816	0.368811	0.793944	0.427228	1	1	5
ZNF133	187.095	0.030268	0.208068	0.145471	0.884339	1	1	5
FLRT3	27.3516	0.297589	0.51543	0.57736	0.563696	1	1	5
OVOL2	35.624	-0.212683	0.421122	-0.505039	0.613532	1	1	5
PCSK2	22.0622	-0.997862	0.574823	-1.73595	0.0825733	1	1	5
MKKS	375.444	-0.168309	0.14876	-1.13142	0.257879	1	1	5
BFSP1	39.4418	-0.208087	0.416304	-0.499843	0.617185	1	1	5
DSTN	1827.87	-0.0557381	0.0973448	-0.572584	0.566926	1	1	5
LAMP5	4.09687	0.289021	1.28231	0.22539	0.821676	1	1	5
SNRPB2	1119.46	-0.179605	0.107391	-1.67245	0.0944363	1	1	5
MGME1	680.581	-0.107718	0.115503	-0.932596	0.351029	1	1	5
LRRN4	6.33817	-1.38637	1.06716	-1.29913	0.193899	1	1	5
TBC1D20	384.742	0.150496	0.147101	1.02308	0.306272	1	1	5
ITPA	478.523	-0.116647	0.13695	-0.851745	0.394356	1	1	5
TCF15	43.1075	-0.0483119	0.374846	-0.128885	0.897449	1	1	5
OTOR	0.225923	0.0644687	4.07891	0.0158054	0.98739	1	1	5
MCM8	807.154	0.0446956	0.121998	0.366363	0.714095	1	1	5
TMEM74B	87.5117	0.360621	0.29071	1.24048	0.214797	1	1	5
MRPS26	543.169	-0.123882	0.137104	-0.903564	0.366227	1	1	5
S1PR4	0.117583	1.00118	4.07842	0.245483	0.806083	1	1	5
NCLN	1686.72	0.106667	0.101667	1.04918	0.294096	1	1	5
CITED1	3.71651	1.70099	1.52118	1.11821	0.263477	1	1	5
ZNF436	70.3071	-0.0512438	0.321746	-0.159268	0.873458	1	1	5
MAX	509.948	-0.0820143	0.137284	-0.597406	0.550236	1	1	5
CHURC1-FNTB	77.6859	-0.837708	0.34891	-2.40093	0.0163535	1	1	5
ARMCX5	183.263	0.0973978	0.214273	0.454551	0.649433	1	1	5
GDF5	0.68625	1.41771	3.54383	0.400051	0.689119	1	1	5
MMP24	113.195	-0.142512	0.257067	-0.554377	0.579321	1	1	5
NECAB3	118.799	0.480493	0.249179	1.92831	0.053817	1	1	5
ID1	199.735	0.260993	0.246719	1.05786	0.29012	1	1	5
RALY	1419.9	-0.12784	0.10171	-1.25691	0.208785	1	1	5
DYNLRB1	502.525	-0.174348	0.134232	-1.29886	0.193992	1	1	5
ERGIC3	1996.03	-0.114643	0.104361	-1.09852	0.271977	1	1	5
ROMO1	483.97	-0.0984468	0.129793	-0.758492	0.448157	1	1	5
BPIFB9P	0.46937	1.28819	4.05212	0.317906	0.750556	1	1	5
BPIFB1	0.319308	0	4.08046	0	1	1	1	5
CEP250	865.811	-0.0466668	0.109229	-0.427238	0.669206	1	1	5
PLAGL2	445.769	0.400553	0.174158	2.29994	0.0214518	1	1	5
MMP24OS	167.977	0.0395746	0.196602	0.201293	0.84047	1	1	5
GRPR	571.061	-0.0103079	0.134584	-0.076591	0.938949	1	1	5
KDM5C	2297.51	0.115188	0.0908537	1.26784	0.204856	1	1	5
AMOT	254.174	-0.0178464	0.187682	-0.0950886	0.924244	1	1	5
PSMB2	1354.38	-0.0857254	0.0978412	-0.876169	0.380938	1	1	5
AGO3	292.012	0.000316077	0.170652	0.00185218	0.998522	1	1	5
UROD	1084.01	-0.264197	0.103054	-2.56367	0.0103573	1	1	5
ST3GAL3	113.15	0.0422471	0.238253	0.17732	0.859257	1	1	5
TMEM53	78.8074	-0.0819114	0.277951	-0.294697	0.768225	1	1	5
HECTD3	619.116	-0.15295	0.125119	-1.22244	0.221543	1	1	5
KLC1	1428.87	0.0991058	0.0967114	1.02476	0.305478	1	1	5
XRCC3	596.769	-0.0118822	0.121699	-0.0976363	0.922221	1	1	5
TUBGCP3	333.802	0.393551	0.150849	2.6089	0.00908329	1	1	5
MCF2L	280.954	0.270194	0.170388	1.58576	0.112793	1	1	5
PCID2	817.117	-0.0547236	0.112187	-0.487787	0.625701	1	1	5
PROZ	2.79289	0.761251	1.45192	0.524308	0.600065	1	1	5
LRFN3	188.844	-0.0118585	0.195335	-0.0607087	0.951591	1	1	5
IGFLR1	32.4346	-0.327692	0.425168	-0.770736	0.440863	1	1	5
CAPNS1	1215.39	-0.159028	0.10878	-1.46193	0.14376	1	1	5
PDCD2L	209.21	-0.072712	0.183145	-0.397018	0.691354	1	1	5
RBM42	580.834	-0.0310368	0.135943	-0.228307	0.819407	1	1	5
KIRREL2	77.3414	-0.431202	0.288054	-1.49695	0.134407	1	1	5
UBA2	3444.87	-0.126145	0.0912683	-1.38213	0.166932	1	1	5
HCST	2.51231	-0.478578	1.61859	-0.295675	0.767478	1	1	5
FFAR1	0.30329	0	4.08046	0	1	1	1	5
COX6B1	1321.74	-0.12793	0.0966923	-1.32306	0.185814	1	1	5
CCR7	26.5821	0.330225	0.504847	0.654109	0.513042	1	1	5
NR1D1	66.4728	0.329047	0.325555	1.01073	0.312147	1	1	5
FRMD8	218.255	0.0723074	0.184262	0.392417	0.69475	1	1	5
PRDX5	1781.92	-0.289542	0.118603	-2.44127	0.0146358	1	1	5
BCL2L12	763.786	-0.230962	0.112255	-2.05749	0.0396396	1	1	5
IRF3	753.276	-0.178411	0.118995	-1.49932	0.133792	1	1	5
PRMT1	3318.97	-0.184692	0.087693	-2.10612	0.0351942	1	1	5
RRAS	64.6991	-0.0120645	0.321342	-0.037544	0.970051	1	1	5
SCAF1	786.563	0.105699	0.12766	0.827972	0.407687	1	1	5
PRR12	671.141	0.239858	0.131901	1.81847	0.0689924	1	1	5
TSKS	2.34382	-1.10727	1.56061	-0.709512	0.478007	1	1	5
FLRT1	4.44012	-0.729152	1.21611	-0.599578	0.548787	1	1	5
ASL	252.109	-0.0964115	0.173068	-0.557072	0.577478	1	1	5
SBDS	324.796	0.000254761	0.152449	0.00167112	0.998667	1	1	5
CSN1S1	0.223551	0	4.08046	0	1	1	1	5
STAT5A	39.7494	0.0169021	0.413891	0.040837	0.967426	1	1	5
WNK4	7.11637	0.318073	0.889705	0.357503	0.720715	1	1	5
BECN1	432.021	-0.00280952	0.142619	-0.0196995	0.984283	1	1	5
PRKCG	63.2101	0.216767	0.326504	0.663902	0.506753	1	1	5
TRAP1	1924.74	-0.104886	0.10115	-1.03693	0.29977	1	1	5
GLIS2	131.315	0.366877	0.239528	1.53167	0.125604	1	1	5
DNAJC8	2304.2	-0.142168	0.103881	-1.36857	0.171134	1	1	5
IFI6	59.3406	-0.533963	0.323919	-1.64845	0.0992607	1	1	5
DACH2	27.2276	-0.137861	0.491623	-0.280419	0.779156	1	1	5
ZNF384	609.587	0.110189	0.128448	0.857848	0.390976	1	1	5
EMG1	395.128	-0.172543	0.142127	-1.214	0.224746	1	1	5
UXT	560.641	-0.201895	0.13086	-1.54284	0.12287	1	1	5
CFP	30.8623	-0.287258	0.46005	-0.624405	0.532361	1	1	5
ELK1	690.63	-0.0373451	0.133242	-0.280281	0.779262	1	1	5
TIMM17B	810.836	-0.14835	0.11718	-1.266	0.205512	1	1	5
PCNX4	1480.81	0.0394944	0.123946	0.318643	0.749997	1	1	5
ATG14	541.19	-0.0109972	0.13083	-0.084057	0.933011	1	1	5
SIX1	4.80799	-0.985931	1.10634	-0.891166	0.37284	1	1	5
DLGAP5	3412.42	-0.176941	0.0831797	-2.12721	0.0334027	1	1	5
L3HYPDH	65.6794	0.154187	0.315273	0.489057	0.624801	1	1	5
ZBTB1	871.577	0.0176074	0.113532	0.155088	0.876752	1	1	5
TRMT5	626.229	-0.0638917	0.127125	-0.502589	0.615253	1	1	5
SGPP1	759.865	-0.0733715	0.167545	-0.437922	0.661443	1	1	5
PLEKHG3	421.191	0.205504	0.144169	1.42544	0.154029	1	1	5
PZP	0.488976	-0.615535	4.01226	-0.153414	0.878072	1	1	5
PRDM7	0.347037	2.50514	3.99458	0.627134	0.530571	1	1	5
RHOT1	837.506	0.0146551	0.120186	0.121937	0.902949	1	1	5
EVI2A	0.405544	0.409128	4.03432	0.101412	0.919224	1	1	5
OMG	1.45992	-0.429825	1.88869	-0.227579	0.819974	1	1	5
DYNC2I1	1093.62	-0.132473	0.117876	-1.12383	0.261083	1	1	5
AIF1L	1132.63	-0.0998137	0.116643	-0.855717	0.392155	1	1	5
FAM78A	17.4483	0.262012	0.600151	0.436577	0.662418	1	1	5
NUP214	725.766	0.176286	0.128335	1.37364	0.169553	1	1	5
MAP2K2	1257.56	-0.0977868	0.112133	-0.872064	0.383174	1	1	5
HNRNPH2	2964.33	-0.0666642	0.0840735	-0.792927	0.42782	1	1	5
ARMCX1	293.352	-0.15017	0.175558	-0.85539	0.392335	1	1	5
TIMM8A	435.068	-0.0471584	0.154501	-0.305229	0.760192	1	1	5
INTS11	945.26	-0.0870519	0.111112	-0.783463	0.433355	1	1	5
RGS13	0.12342	-0.90816	4.08046	-0.222563	0.823875	1	1	5
IPPK	149.605	-0.0740773	0.218642	-0.338805	0.734756	1	1	5
ZNF484	149.965	0.00107896	0.217512	0.00496047	0.996042	1	1	5
HIVEP3	11.226	-0.180737	0.812056	-0.222567	0.823872	1	1	5
PPCS	219.746	-0.107026	0.189507	-0.564764	0.572234	1	1	5
EDN2	0.205202	-0.775942	4.05702	-0.191259	0.848323	1	1	5
BCL11B	133.656	0.21683	0.228267	0.949899	0.342164	1	1	5
TRAF2	346.579	0.0116388	0.150699	0.0772317	0.938439	1	1	5
ABHD8	123.078	0.188319	0.24423	0.771073	0.440664	1	1	5
MASP1	19.3498	0.00466554	0.585258	0.00797176	0.99364	1	1	5
ATP13A4	0.721054	-0.92155	3.21277	-0.28684	0.774235	1	1	5
PLAAT1	26.2639	-0.524393	0.482519	-1.08678	0.277133	1	1	5
HELB	37.952	0.181792	0.408882	0.444608	0.656603	1	1	5
RAP1B	1173.1	-0.0572295	0.10246	-0.558555	0.576465	1	1	5
TSPAN8	0.230906	0.913052	4.06395	0.224671	0.822235	1	1	5
BEST3	0.275636	-1.55258	4.04254	-0.384061	0.700933	1	1	5
RAB3IP	442.454	0.00919214	0.143859	0.063897	0.949052	1	1	5
PTPRB	10.4917	-0.416116	0.836256	-0.497595	0.61877	1	1	5
DYRK2	646.18	0.0217652	0.129868	0.167595	0.866902	1	1	5
TAS2R3	0.428406	-0.044103	4.02126	-0.0109675	0.991249	1	1	5
TAS2R4	10.4751	-0.84224	0.845429	-0.996228	0.319139	1	1	5
TAS2R5	7.70062	0.377583	0.869706	0.43415	0.664179	1	1	5
CRYGN	7.53367	-0.2594	0.979931	-0.264713	0.791231	1	1	5
LRRC61	176.944	0.0113989	0.207701	0.0548814	0.956233	1	1	5
TRPV5	0.252664	0.0699475	4.04826	0.0172784	0.986215	1	1	5
IDUA	22.2899	0.0148386	0.532779	0.0278514	0.977781	1	1	5
FGFRL1	268.034	0.0370431	0.162994	0.227266	0.820217	1	1	5
TMEM175	47.811	-0.117436	0.375384	-0.312842	0.7544	1	1	5
PIN1	503.423	-0.171124	0.137051	-1.24862	0.211805	1	1	5
FBXL12	264.75	-0.0190228	0.163233	-0.116538	0.907226	1	1	5
EMC1	1584.54	-0.0543671	0.116026	-0.468575	0.639373	1	1	5
PLA2G5	2.6683	0.536379	1.70334	0.314899	0.752838	1	1	5
HP1BP3	1167.41	0.247607	0.0992996	2.49354	0.0126476	1	1	5
ADGRE2	99.8886	-0.262268	0.255146	-1.02792	0.303989	1	1	5
SIN3B	695.263	0.227677	0.123725	1.84019	0.06574	1	1	5
SLC35E1	832.686	-0.0463762	0.128312	-0.361432	0.717776	1	1	5
EPS15L1	361.922	0.0175059	0.151642	0.115442	0.908094	1	1	5
KLF2	2.16152	0.481866	1.67534	0.287622	0.773636	1	1	5
OR7C1	0.19082	1.38329	4.05038	0.34152	0.732712	1	1	5
F2RL3	0.419959	-1.09807	4.00726	-0.274021	0.784069	1	1	5
UQCR11	667.472	-0.254341	0.117533	-2.164	0.0304645	1	1	5
GFER	347.432	-0.132572	0.15977	-0.829773	0.406667	1	1	5
SYNGR3	107.593	0.0139212	0.258039	0.05395	0.956975	1	1	5
PKMYT1	475.411	0.0579791	0.135652	0.427411	0.66908	1	1	5
WFIKKN1	40.0365	0.18146	0.379514	0.478137	0.632553	1	1	5
WDR24	203.54	-0.054684	0.19576	-0.279342	0.779983	1	1	5
FBXL16	129.535	0.0878973	0.231979	0.378902	0.70476	1	1	5
SMARCA4	3057.43	0.00709114	0.100324	0.0706827	0.94365	1	1	5
TICAM1	3.09365	-0.202289	1.39497	-0.145013	0.884701	1	1	5
METTL25	105.603	-0.190418	0.259455	-0.733915	0.463	1	1	5
IL17B	0.225098	0	4.08046	0	1	1	1	5
EMC6	335.911	-0.0914167	0.152831	-0.598155	0.549736	1	1	5
TUBA4A	370.187	-0.0939688	0.14385	-0.65324	0.513601	1	1	5
AAMP	1292.06	-0.120064	0.11026	-1.08892	0.276191	1	1	5
PNKD	240.785	-0.0823435	0.168228	-0.489474	0.624506	1	1	5
TNFRSF19	990.678	0.0738413	0.36058	0.204785	0.83774	1	1	5
RNF6	237.612	0.302611	0.170943	1.77024	0.076687	1	1	5
ECHS1	1163.06	-0.211552	0.112169	-1.88601	0.0592932	1	1	5
AKAP9	1599.57	-0.121331	0.132021	-0.91903	0.35808	1	1	5
SEM1	1383.94	-0.236699	0.102256	-2.31476	0.0206259	1	1	5
HIP1	1188.81	0.0705347	0.104356	0.675907	0.4991	1	1	5
PTPN12	1794.84	-0.0260556	0.0967351	-0.26935	0.787661	1	1	5
POR	1718.05	-0.182628	0.121175	-1.50714	0.131775	1	1	5
FGL2	6.72191	-1.0138	1.34418	-0.754219	0.450718	1	1	5
STYXL1	236.712	-0.0398038	0.194469	-0.204679	0.837823	1	1	5
STEAP4	2.03487	-1.34093	1.88278	-0.712209	0.476335	1	1	5
PEX1	468.909	0.0832312	0.131259	0.634098	0.526017	1	1	5
SGCE	312.265	-0.110673	0.164185	-0.674077	0.500263	1	1	5
RBM48	127.296	-0.0106601	0.242729	-0.0439178	0.96497	1	1	5
CASD1	666.991	0.0576597	0.128744	0.447865	0.654251	1	1	5
LRFN1	58.2788	0.479007	0.332351	1.44127	0.149509	1	1	5
SRD5A3	441.525	0.252444	0.185959	1.35753	0.174614	1	1	5
SPINK2	16.9749	-0.430178	0.605405	-0.710562	0.477356	1	1	5
RASL11B	502.587	-0.0485415	0.151227	-0.320985	0.748222	1	1	5
KDR	5072.28	-0.336719	0.11389	-2.95654	0.00311115	1	1	5
PPAT	1257.47	-0.00853609	0.0992294	-0.0860238	0.931447	1	1	5
TUBGCP6	412.959	0.240853	0.15163	1.58842	0.112191	1	1	5
ADM2	151.316	0.310149	0.221565	1.39981	0.161571	1	1	5
DGCR8	638.557	0.0809183	0.123069	0.657502	0.510858	1	1	5
ASPHD2	115.335	0.0398192	0.252901	0.15745	0.87489	1	1	5
VPREB3	2.73758	1.14002	1.50421	0.757883	0.448521	1	1	5
SDF2L1	373.276	0.126362	0.190648	0.662805	0.507455	1	1	5
YWHAH	1943.36	-0.0550176	0.0957437	-0.574634	0.565539	1	1	5
RFPL1	2.68454	-0.226856	1.9376	-0.117081	0.906796	1	1	5
RFPL2	34.4573	0.0952025	0.47121	0.202039	0.839887	1	1	5
YWHAH-AS1	2.00681	0.237814	1.75567	0.135455	0.892252	1	1	5
POM121L9P	0.113323	0	4.08046	0	1	1	1	5
GNAZ	42.8402	0.351842	0.385916	0.911707	0.361923	1	1	5
MGAT3	63.8311	0.15447	0.323658	0.477261	0.633176	1	1	5
ADORA2A	33.9227	0.316154	0.456224	0.69298	0.488322	1	1	5
ATF4	4523.42	-0.0496298	0.0858971	-0.577783	0.563411	1	1	5
A4GALT	128.905	0.134339	0.237089	0.56662	0.570972	1	1	5
RFPL3	0.287272	0	4.08046	0	1	1	1	5
CDC42EP1	79.2831	-0.123111	0.285607	-0.431051	0.666432	1	1	5
APOL3	2.01143	-0.908438	1.88223	-0.482639	0.629352	1	1	5
MCHR1	7.3399	-0.989609	0.872275	-1.13451	0.256579	1	1	5
BAIAP2L2	28.5726	0.315551	0.449336	0.702261	0.482517	1	1	5
GALR3	1.22297	-0.977091	2.21055	-0.442014	0.658479	1	1	5
TST	255.236	-0.328235	0.173165	-1.8955	0.058026	1	1	5
APOL2	142.53	-0.115638	0.228202	-0.506734	0.612342	1	1	5
RAC2	24.0932	-0.162942	0.506243	-0.321865	0.747555	1	1	5
LIF	80.3348	-0.0615846	0.285967	-0.215356	0.82949	1	1	5
C22orf23	4.99287	-0.792777	1.23661	-0.641088	0.521465	1	1	5
APOBEC3A	0.0954102	0.945341	4.06979	0.232282	0.816319	1	1	5
APOBEC3F	104.843	-0.290486	0.248512	-1.1689	0.242443	1	1	5
RIBC2	10.5975	-0.370046	0.785975	-0.470811	0.637776	1	1	5
KRT17	8.42736	-1.66285	0.923315	-1.80096	0.0717098	1	1	5
TBC1D27P	0.0918787	-0.843215	4.07064	-0.207146	0.835896	1	1	5
EMC4	834.986	-0.0929196	0.144174	-0.644495	0.519255	1	1	5
RNF112	18.2796	0.23865	0.556432	0.428893	0.668001	1	1	5
SPECC1	828.75	0.00944709	0.115103	0.0820748	0.934587	1	1	5
CPA4	0.235165	1.46298	4.05494	0.360789	0.718257	1	1	5
DOCK4	161.597	-0.0704271	0.221841	-0.317467	0.750889	1	1	5
POT1	495.616	-0.0850428	0.139397	-0.610077	0.541811	1	1	5
ATP6V1F	640.831	-0.202686	0.12439	-1.62944	0.10322	1	1	5
CDHR3	53.8358	-0.326259	0.347239	-0.93958	0.347433	1	1	5
PRKRIP1	420.298	-0.139558	0.159022	-0.8776	0.380161	1	1	5
VGF	98.1192	-0.324163	0.269981	-1.20069	0.229872	1	1	5
PODXL	11491.3	-0.0692984	0.103327	-0.670671	0.50243	1	1	5
FOXP2	10.5121	0.0158038	0.798633	0.0197886	0.984212	1	1	5
STRIP2	149.275	0.434332	0.235272	1.84609	0.0648796	1	1	5
IFT22	223.268	-0.0120874	0.195087	-0.0619592	0.950595	1	1	5
MKLN1	761.71	0.0755452	0.113383	0.666282	0.505231	1	1	5
DNAJB9	272.987	0.0186029	0.191453	0.0971668	0.922594	1	1	5
FLNC	295.711	0.0521526	0.165748	0.314651	0.753027	1	1	5
CALU	6242.83	-0.173703	0.123381	-1.40786	0.159174	1	1	5
CCDC136	132.312	0.189499	0.235224	0.805612	0.420467	1	1	5
SMO	770.417	-0.0513131	0.114069	-0.449843	0.652824	1	1	5
IRF5	12.6639	-0.793793	0.715186	-1.10991	0.267037	1	1	5
LRRC17	82.1195	-0.433244	0.307403	-1.40937	0.158726	1	1	5
NDUFA5	1021	-0.0395506	0.116876	-0.338397	0.735064	1	1	5
MRPS12	398.029	-0.142826	0.145273	-0.98316	0.325529	1	1	5
MYO1B	1372.78	-0.0674884	0.0957779	-0.704634	0.481038	1	1	5
HOXD1	7.67829	-0.0881643	0.917918	-0.0960481	0.923482	1	1	5
MTX2	539.584	-0.0669966	0.126533	-0.529478	0.596474	1	1	5
PDE11A	3.96499	0.826657	1.25456	0.658923	0.509945	1	1	5
CHN1	330.944	-0.122739	0.16003	-0.766977	0.443095	1	1	5
GAD1	1347.43	0.177664	0.108195	1.64207	0.100575	1	1	5
EIF2S2P4	8.68922	0.636313	0.818442	0.777468	0.436883	1	1	5
OSGEPL1	195.911	-0.149281	0.198848	-0.75073	0.452815	1	1	5
ORMDL1	677.457	-0.131374	0.148029	-0.887489	0.374815	1	1	5
HAT1	999.216	-0.183185	0.10908	-1.67936	0.093081	1	1	5
HOXD9	0.300959	-0.808001	4.06437	-0.198801	0.842419	1	1	5
HOXD10	0.352748	1.7417	4.04533	0.430545	0.666799	1	1	5
HOXD11	0.113323	0	4.08046	0	1	1	1	5
HOXD13	1.35258	-1.99757	2.37434	-0.841316	0.400171	1	1	5
HERC2	956.226	0.0309723	0.129598	0.238988	0.811115	1	1	5
SNRPN	3596.32	-0.220558	0.107742	-2.04709	0.0406491	1	1	5
PSMG2	643.44	-0.0725365	0.126907	-0.571571	0.567612	1	1	5
TWSG1	733.918	0.0815779	0.136537	0.597479	0.550187	1	1	5
ARHGAP22	48.861	-0.0536044	0.360999	-0.148489	0.881957	1	1	5
WDFY4	0.0918787	-0.843215	4.07064	-0.207146	0.835896	1	1	5
EIF2AK4	1007.01	-0.102267	0.111117	-0.920353	0.357388	1	1	5
CGNL1	538.74	0.0830065	0.161596	0.513667	0.607485	1	1	5
TMOD2	56.6599	-0.306021	0.340983	-0.897467	0.36947	1	1	5
TTBK2	207.097	0.185533	0.185335	1.00107	0.316795	1	1	5
ELL3	42.3765	-0.347313	0.388347	-0.894336	0.371142	1	1	5
CCDC32	81.7629	-0.287364	0.277602	-1.03517	0.300591	1	1	5
INO80	463.913	0.0920301	0.130546	0.704961	0.480834	1	1	5
ICE2	1175.76	-0.0292363	0.101243	-0.288773	0.772755	1	1	5
DLL4	6.02881	0.704871	1.1606	0.607333	0.54363	1	1	5
ALDH1A2	10.1885	-0.365925	0.771592	-0.474247	0.635324	1	1	5
MINDY2	727.626	-0.0271373	0.146993	-0.184616	0.85353	1	1	5
IVD	629.355	0.0229306	0.117948	0.194413	0.845853	1	1	5
KNSTRN	456.716	-0.186335	0.140387	-1.32729	0.184413	1	1	5
DUT	1134.85	-0.0568902	0.116353	-0.488943	0.624882	1	1	5
CHAC1	147.083	0.424361	0.254503	1.66741	0.0954322	1	1	5
CLN6	1021	0.123291	0.106819	1.1542	0.248417	1	1	5
ARPP19	2923.9	-0.0207274	0.0900535	-0.230168	0.817961	1	1	5
VPS13C	862.22	0.0691949	0.163724	0.42263	0.672565	1	1	5
CALML4	31.2938	0.225559	0.459438	0.490944	0.623466	1	1	5
ISLR	18.276	0.544106	0.562208	0.967802	0.333143	1	1	5
THAP10	69.2784	-0.0922465	0.299353	-0.308153	0.757966	1	1	5
LOXL1	115.726	0.355207	0.281351	1.2625	0.206768	1	1	5
ACKR4	2.79935	1.67386	1.60186	1.04495	0.296047	1	1	5
ANAPC13	320.686	0.00496613	0.16387	0.0303053	0.975824	1	1	5
MBD4	481.04	0.00266841	0.136954	0.019484	0.984455	1	1	5
PSMA1	1613.41	-0.046503	0.0999342	-0.465337	0.64169	1	1	5
SUMF2	1500.88	-0.124123	0.141461	-0.877436	0.38025	1	1	5
SPCS3	3213.54	-0.0469186	0.137486	-0.341261	0.732907	1	1	5
MYOD1	2.56141	-0.946885	1.67711	-0.564595	0.572349	1	1	5
SERGEF	140.648	-0.12257	0.227287	-0.539275	0.589697	1	1	5
KCNC1	1.77855	-0.227262	1.93548	-0.117419	0.906528	1	1	5
E2F8	64.4654	0.270577	0.331193	0.816976	0.413942	1	1	5
DCTD	624.737	-0.0999181	0.125259	-0.797689	0.425051	1	1	5
SOX15	68.5989	-0.0325961	0.303013	-0.107573	0.914334	1	1	5
PIMREG	850.941	0.00126312	0.149124	0.00847024	0.993242	1	1	5
RPAIN	696.362	0.0275434	0.127244	0.216461	0.828628	1	1	5
USP6	6.52754	0.353891	0.930998	0.38012	0.703856	1	1	5
SHBG	8.11159	-0.0436512	0.84421	-0.0517066	0.958762	1	1	5
PLD2	430.905	-0.0187437	0.156583	-0.119705	0.904717	1	1	5
AIPL1	13.5476	-0.561277	0.667054	-0.841426	0.400109	1	1	5
CD68	2.02306	0.958706	1.98362	0.48331	0.628875	1	1	5
TXNDC17	633.448	-0.288546	0.126742	-2.27665	0.0228074	1	1	5
FXR2	552.282	-0.0674541	0.125379	-0.538001	0.590576	1	1	5
KIF1C	1310.66	-0.130132	0.0993796	-1.30945	0.190382	1	1	5
MPDU1	789.773	-0.0747736	0.129823	-0.575965	0.564639	1	1	5
PHF20L1	472.453	-0.0152861	0.135286	-0.112991	0.910037	1	1	5
DNAAF11	31.4943	-0.110808	0.448563	-0.247029	0.804886	1	1	5
CCNT1	1035.75	0.0765047	0.114226	0.669768	0.503006	1	1	5
PUS7L	491.467	0.0935324	0.137837	0.678572	0.497409	1	1	5
KRI1	537.547	-0.136604	0.125661	-1.08708	0.276999	1	1	5
ILF3	8278.31	0.0324105	0.0766512	0.422831	0.672419	1	1	5
SLC44A2	2069.98	-0.0215803	0.104714	-0.206087	0.836723	1	1	5
AP1M2	1156.28	-0.106349	0.116497	-0.912891	0.3613	1	1	5
CDKN2D	15.6807	-0.121861	0.637601	-0.191124	0.848428	1	1	5
MTUS1	49.5787	0.131944	0.385481	0.342283	0.732138	1	1	5
KLK14	3.2016	0.284586	1.29593	0.219601	0.826182	1	1	5
KLK10	21.2644	-0.311208	0.526207	-0.591417	0.554241	1	1	5
KLK8	27.6134	0.117654	0.469223	0.250742	0.802014	1	1	5
NGDN	732.535	-0.0983063	0.119887	-0.819992	0.41222	1	1	5
RIPK3	1.67633	-0.994147	1.87483	-0.53026	0.595932	1	1	5
ADCY4	2.94214	1.69908	1.44753	1.17378	0.240484	1	1	5
RAB2B	487.944	-0.0312299	0.138535	-0.22543	0.821645	1	1	5
BCL2L2	578.272	0.072985	0.129374	0.56414	0.572659	1	1	5
DTD2	306.574	-0.410149	0.155879	-2.63121	0.00850821	1	1	5
PARP2	890.39	-0.0503354	0.111432	-0.451714	0.651475	1	1	5
HEATR5A	465.525	0.0435911	0.151695	0.287361	0.773836	1	1	5
FOXA1	3.26645	-1.25702	1.45786	-0.862235	0.388558	1	1	5
SNX6	2505.81	-0.174814	0.0891117	-1.96173	0.0497934	1	1	5
EAPP	366.144	-0.0565005	0.14609	-0.38675	0.698941	1	1	5
EGLN3	266.207	0.122651	0.226117	0.542423	0.587527	1	1	5
MIS18BP1	1652.77	0.0352089	0.0963445	0.365448	0.714777	1	1	5
NRL	22.3462	-0.45959	0.515876	-0.890892	0.372987	1	1	5
DAD1	2300.36	-0.102967	0.124908	-0.824339	0.409747	1	1	5
EPB41L4A	38.7379	-0.463664	0.416093	-1.11433	0.265138	1	1	5
CDO1	163.89	-0.242924	0.205388	-1.18276	0.236904	1	1	5
REEP5	1007.97	0.0345302	0.149119	0.231561	0.816879	1	1	5
QRICH2	17.9996	0.389441	0.587127	0.663299	0.507139	1	1	5
FOXJ1	76.5777	-0.514202	0.326272	-1.57599	0.115027	1	1	5
SEC14L1	637.709	-0.114589	0.149711	-0.765401	0.444033	1	1	5
RHBDF2	286.903	0.115184	0.165129	0.697538	0.485466	1	1	5
AANAT	1.73349	-1.8148	2.0597	-0.881099	0.378264	1	1	5
ARHGEF6	173.349	-0.0751233	0.203279	-0.369557	0.711713	1	1	5
MAP7D3	810.884	-0.00808382	0.124738	-0.0648062	0.948328	1	1	5
FGF13	569.674	0.0167567	0.127859	0.131057	0.895731	1	1	5
ASH2L	755.667	-0.0602154	0.130687	-0.460759	0.644972	1	1	5
TTI2	223.537	-0.0346461	0.177169	-0.195555	0.844959	1	1	5
CHRNA10	5.49413	0.0906044	1.01973	0.0888512	0.9292	1	1	5
CDKN1C	161.611	0.0176903	0.221847	0.0797412	0.936443	1	1	5
SGO1	448.058	-0.147776	0.145303	-1.01702	0.309142	1	1	5
KLF16	306.428	-0.12364	0.16579	-0.745761	0.455812	1	1	5
PGAP6	1041.36	0.0279871	0.107837	0.259532	0.795225	1	1	5
DOHH	200.613	-0.0308061	0.194444	-0.158432	0.874116	1	1	5
MAU2	420.279	0.367498	0.138598	2.65154	0.00801253	1	1	5
PLPPR3	477.458	-0.0049175	0.130894	-0.0375686	0.970032	1	1	5
LBP	2.68463	0.693661	1.47257	0.471056	0.637601	1	1	5
SYT5	14.5806	-0.206014	0.622344	-0.331029	0.740623	1	1	5
TNNI3	104.559	-0.209812	0.252707	-0.830258	0.406393	1	1	5
CBFA2T3	15.8845	0.132928	0.593127	0.224115	0.822668	1	1	5
GAMT	73.5201	0.0679098	0.297397	0.228348	0.819376	1	1	5
PUDP	352.898	-0.143138	0.157265	-0.910169	0.362733	1	1	5
ERMARD	185.887	0.0914378	0.193678	0.472113	0.636846	1	1	5
PRRG3	102.959	0.171397	0.245938	0.69691	0.485859	1	1	5
GALNT8	20.769	0.606337	0.537294	1.1285	0.259108	1	1	5
KCNA5	35.8966	-0.14254	0.465478	-0.306223	0.759435	1	1	5
NXNL2	0.854302	0.961529	2.92917	0.32826	0.742715	1	1	5
STARD8	26.471	0.0697966	0.496	0.140719	0.888092	1	1	5
NALF2	196.747	-0.0688569	0.192757	-0.357221	0.720927	1	1	5
GDPD2	138.058	0.130926	0.240516	0.544357	0.586196	1	1	5
SAT1	1046.76	-0.224616	0.119607	-1.87795	0.0603875	1	1	5
GNL3L	663.048	-0.134778	0.135597	-0.993957	0.320244	1	1	5
SH3BP4	449.278	0.0257689	0.134982	0.190906	0.848599	1	1	5
MOSPD2	501.272	0.0569783	0.132606	0.429682	0.667427	1	1	5
DOCK6	368.769	0.197115	0.153096	1.28753	0.197909	1	1	5
ECSIT	436.94	-0.0783392	0.159345	-0.491634	0.622978	1	1	5
ELOF1	521.194	-0.088463	0.149509	-0.591688	0.554059	1	1	5
ANGPTL8	0.268089	1.48444	4.05611	0.365977	0.714382	1	1	5
CDC16	819.603	0.0162482	0.113235	0.143491	0.885902	1	1	5
ZSCAN10	1286.83	0.150213	0.108776	1.38094	0.167299	1	1	5
THEM6	57.9185	0.123731	0.352543	0.350968	0.725612	1	1	5
APOE	12082.3	-0.0294866	0.107292	-0.274827	0.783449	1	1	5
APOC1	257.5	0.046263	0.177686	0.260364	0.794583	1	1	5
GADD45G	82.3252	-0.364623	0.307076	-1.1874	0.235069	1	1	5
LRCH2	201.752	0.116999	0.186245	0.628198	0.529874	1	1	5
ACE2	2.61476	2.68724	1.68822	1.59176	0.111439	1	1	5
FAM98C	53.6307	0.0958888	0.34392	0.278811	0.78039	1	1	5
RPL36	2951.28	0.0358769	0.134865	0.26602	0.790224	1	1	5
ATP8B3	192.432	-0.288771	0.199603	-1.44673	0.147974	1	1	5
GDF1	65.7593	0.205457	0.327301	0.62773	0.530181	1	1	5
NCAN	99.9289	0.109121	0.281686	0.387384	0.698472	1	1	5
KIF1A	3317.08	0.193949	0.10911	1.77756	0.0754755	1	1	5
GTPBP3	315.504	0.292724	0.164315	1.78148	0.0748345	1	1	5
PLVAP	0.986974	-0.588951	2.59305	-0.227127	0.820325	1	1	5
NSUN5	541.334	-0.161185	0.129536	-1.24433	0.213379	1	1	5
USHBP1	113.543	-0.16387	0.247286	-0.662673	0.50754	1	1	5
COLGALT1	1786.8	-0.0876982	0.128516	-0.682392	0.494991	1	1	5
DDA1	302.731	-0.131406	0.168916	-0.777941	0.436604	1	1	5
MRPL34	392.549	-0.0125771	0.141132	-0.0891156	0.92899	1	1	5
LSM7	958.714	-0.26298	0.111476	-2.35907	0.0183207	1	1	5
TULP4	354.135	0.16332	0.157034	1.04003	0.298328	1	1	5
SNX9	1095.04	-0.0217252	0.115543	-0.188026	0.850856	1	1	5
RTN4IP1	174.974	-0.115548	0.198665	-0.581623	0.560821	1	1	5
QRSL1	441.116	-0.0187564	0.147709	-0.126982	0.898954	1	1	5
MTRES1	140.321	0.0787747	0.215231	0.366	0.714365	1	1	5
RSPH3	74.6179	-0.0729675	0.287835	-0.253504	0.799879	1	1	5
ACSBG2	0.325212	1.72935	4.03672	0.428406	0.668356	1	1	5
FUT5	0.226646	0	4.08046	0	1	1	1	5
AFDN	2206.91	0.137857	0.0985633	1.39867	0.161912	1	1	5
ACTN4	2461.97	0.0797222	0.0861471	0.92542	0.354747	1	1	5
STK33	119.679	0.248836	0.233079	1.0676	0.285699	1	1	5
NDUFA10	1256.23	-0.0576902	0.103856	-0.555485	0.578563	1	1	5
EPO	4.86321	0.580933	1.12657	0.515667	0.606087	1	1	5
ZSWIM6	136.827	-0.081004	0.221888	-0.365066	0.715062	1	1	5
FCHO1	137.466	-0.0739625	0.218044	-0.339208	0.734453	1	1	5
UNC13A	385.392	-0.0929365	0.155023	-0.599503	0.548837	1	1	5
MAP1S	529.619	0.134071	0.151707	0.883752	0.37683	1	1	5
KLHDC7B	0.348421	0.059563	4.02457	0.0147998	0.988192	1	1	5
PXDN	5582.86	-0.0667437	0.10834	-0.616055	0.537858	1	1	5
GDF15	94.8274	0.14942	0.298781	0.500099	0.617006	1	1	5
PGPEP1	175.462	-0.252055	0.214954	-1.1726	0.240955	1	1	5
IQCN	5.3874	0.771734	1.01764	0.75836	0.448236	1	1	5
LSM4	1714.51	-0.164199	0.114668	-1.43195	0.152157	1	1	5
JUND	296.457	0.207228	0.169973	1.21919	0.222774	1	1	5
HRC	81.5889	0.246819	0.293989	0.839554	0.401158	1	1	5
TRPM4	105.756	-0.255859	0.253948	-1.00752	0.313684	1	1	5
SULT4A1	174.57	0.212024	0.209477	1.01216	0.311463	1	1	5
CRB3	143.064	-0.0138757	0.225626	-0.0614984	0.950962	1	1	5
OLFM1	507.144	-0.0714871	0.149282	-0.478872	0.63203	1	1	5
CAMSAP1	764.801	0.105887	0.115738	0.914883	0.360253	1	1	5
UBAC1	459.234	-0.104045	0.147004	-0.707766	0.479091	1	1	5
ZBTB46	162.966	0.161865	0.201641	0.802739	0.422125	1	1	5
HELZ2	193.511	0.1157	0.194151	0.595926	0.551225	1	1	5
SAMD10	27.9793	-0.140476	0.457697	-0.306918	0.758906	1	1	5
LSP1	0.0954102	0.945341	4.06979	0.232282	0.816319	1	1	5
TNNI2	0.247368	1.01538	4.08046	0.248841	0.803484	1	1	5
H19	2.36156	1.37951	1.98667	0.694385	0.487441	1	1	5
COL5A1	406.682	-0.011748	0.158394	-0.0741695	0.940876	1	1	5
CALY	3.08892	-1.18568	1.38118	-0.858454	0.390642	1	1	5
CYP2E1	10.1661	-0.819429	0.780032	-1.05051	0.293485	1	1	5
PNPLA7	6.73261	-0.088462	0.943878	-0.0937219	0.92533	1	1	5
HBZ	0.237238	-1.34609	4.05441	-0.332007	0.739884	1	1	5
PAK4	421.642	0.0660788	0.150156	0.440067	0.659888	1	1	5
MNX1	23.9627	-0.450714	0.504148	-0.894013	0.371315	1	1	5
ZNF337	232.854	0.0412204	0.189701	0.217291	0.827982	1	1	5
CEP85	513.835	-0.00745706	0.126241	-0.05907	0.952896	1	1	5
RBBP8NL	4.41525	0.404916	1.12463	0.360042	0.718815	1	1	5
LAMA5	2574.12	0.158856	0.0959792	1.65511	0.0979025	1	1	5
OSBPL2	264.971	0.0381091	0.168082	0.22673	0.820634	1	1	5
ADRM1	870.999	-0.148631	0.111401	-1.33419	0.182142	1	1	5
PRDM12	1.22971	-2.33293	2.25958	-1.03246	0.301854	1	1	5
EXOSC2	663.273	-0.0420524	0.119707	-0.351294	0.725368	1	1	5
POMT1	470.572	0.0234648	0.149924	0.156511	0.87563	1	1	5
UCK1	350.901	0.0263852	0.151712	0.173916	0.861931	1	1	5
FIBCD1	45.3137	-0.0707764	0.370787	-0.190882	0.848618	1	1	5
CHMP2A	488.653	-0.0948124	0.146684	-0.646372	0.518039	1	1	5
UBE2M	757.381	-0.154349	0.118334	-1.30434	0.192116	1	1	5
TRIM28	6541.56	0.110892	0.0983467	1.12756	0.259505	1	1	5
METTL26	265.204	-0.00886862	0.170817	-0.0519189	0.958593	1	1	5
YIPF2	480.348	-0.144553	0.146594	-0.986082	0.324093	1	1	5
ATG4D	295.95	0.00708576	0.158718	0.0446437	0.964391	1	1	5
EIF2S3	8236.02	-0.0424033	0.0791302	-0.535867	0.59205	1	1	5
TMEM160	186.386	-0.176633	0.193636	-0.912192	0.361668	1	1	5
ZC3H4	650.195	-0.0930521	0.122665	-0.758587	0.4481	1	1	5
NPAS1	37.613	0.303556	0.452429	0.670946	0.502255	1	1	5
GMFG	1.38894	1.42511	2.11026	0.675326	0.499469	1	1	5
ARHGEF16	139.991	0.187504	0.23783	0.788394	0.430466	1	1	5
LRRC47	824.889	-0.129467	0.116351	-1.11273	0.265823	1	1	5
SMPDL3B	373.399	-0.271648	0.156546	-1.73526	0.0826953	1	1	5
ATP5IF1	727.562	-0.106567	0.115409	-0.923387	0.355806	1	1	5
MED18	199.567	-0.345175	0.186621	-1.84961	0.0643702	1	1	5
THEMIS2	139.774	-0.0855159	0.233664	-0.365977	0.714382	1	1	5
CLIP1	511.509	0.26854	0.162012	1.65753	0.0974117	1	1	5
CCDC62	3.81258	-0.856509	1.17239	-0.730566	0.465044	1	1	5
HIP1R	391.415	-0.154252	0.151315	-1.01941	0.30801	1	1	5
ZNF317	510.836	0.120262	0.135927	0.884755	0.376289	1	1	5
PPAN	690.323	-0.0941084	0.116424	-0.808322	0.418905	1	1	5
EIF3G	1796.16	-0.233996	0.0951006	-2.46051	0.0138739	1	1	5
ANGPTL6	4.59556	-0.162509	1.21382	-0.133882	0.893496	1	1	5
SHFL	109.525	0.131879	0.265509	0.496701	0.6194	1	1	5
DNMT1	2300.12	0.0176637	0.0892588	0.197893	0.843129	1	1	5
ZNF426	414.347	-0.0582583	0.143544	-0.405856	0.684849	1	1	5
PNCK	61.5311	0.143506	0.349019	0.41117	0.680948	1	1	5
DKC1	2079.41	-0.119369	0.0976522	-1.22239	0.22156	1	1	5
PLXNA3	329.465	0.290722	0.157868	1.84155	0.0655416	1	1	5
DUSP9	13.5783	0.117618	0.688196	0.170908	0.864296	1	1	5
MPP1	1043.55	-0.236763	0.171201	-1.38295	0.16668	1	1	5
ZNF331	834.768	0.228882	0.135577	1.6882	0.0913724	1	1	5
SLC7A10	61.849	-0.733815	0.32362	-2.26752	0.0233584	1	1	5
LRP3	409.703	-0.0442274	0.1376	-0.321421	0.747892	1	1	5
MTRFR	183.014	-0.106109	0.189347	-0.560395	0.57521	1	1	5
NOL11	1217.12	-0.0346012	0.100872	-0.343023	0.731581	1	1	5
UBE4B	1333.53	0.0577146	0.105119	0.54904	0.582978	1	1	5
CASZ1	103.333	0.201025	0.252556	0.795964	0.426053	1	1	5
PKDREJ	3.98095	1.48276	1.31357	1.1288	0.258981	1	1	5
HSD17B3	0.118619	-0.886966	4.0774	-0.217532	0.827794	1	1	5
NUTM2F	0.420969	1.74136	4.03425	0.431645	0.666	1	1	5
HABP4	122.656	0.120067	0.240215	0.499833	0.617193	1	1	5
FBP2	0.327699	-0.847046	4.07126	-0.208055	0.835186	1	1	5
SLC35D2	205.379	0.0053	0.209322	0.0253199	0.9798	1	1	5
PRRG1	401.388	0.0275794	0.152699	0.180613	0.856671	1	1	5
UBA1	7677.89	-0.0789304	0.0814033	-0.969621	0.332236	1	1	5
RGN	26.8439	-0.25444	0.510989	-0.497935	0.61853	1	1	5
POLN	1.89562	0.851291	2.02027	0.421374	0.673482	1	1	5
PPIL4	514.364	0.0437958	0.134716	0.325097	0.745108	1	1	5
ULBP3	48.9914	0.383935	0.352013	1.09068	0.275412	1	1	5
EPS8L1	154.975	-0.100903	0.232384	-0.434206	0.664139	1	1	5
TTLL9	1.08337	-0.0736937	2.47309	-0.0297982	0.976228	1	1	5
RBM39	2536.3	0.140576	0.0892224	1.57557	0.115125	1	1	5
COX4I2	3.20055	0.524873	1.53565	0.341792	0.732508	1	1	5
ZNF341	108.015	-0.480644	0.250735	-1.91694	0.0552453	1	1	5
ACSS2	146.832	0.0546338	0.230271	0.237259	0.812456	1	1	5
EDA2R	140.36	-0.328752	0.241719	-1.36006	0.173811	1	1	5
ARHGEF9	358.884	0.100963	0.182193	0.554154	0.579474	1	1	5
C1QL1	54.4441	-0.32693	0.346208	-0.944316	0.345008	1	1	5
GFAP	6.9535	0.142845	0.895816	0.159458	0.873308	1	1	5
PYY	20.7648	0.507206	0.593013	0.855304	0.392383	1	1	5
HIGD1B	0.0918787	-0.843215	4.07064	-0.207146	0.835896	1	1	5
ATP6V1E1	1160.74	-0.0350181	0.103339	-0.338866	0.734711	1	1	5
TEX101	4.61075	-0.324595	1.1822	-0.274569	0.783648	1	1	5
ZNF141	752.403	0.0113274	0.129117	0.08773	0.930091	1	1	5
CCL25	4.23132	1.02994	1.2215	0.843172	0.399132	1	1	5
COX4I1	3846.32	-0.212758	0.0940941	-2.26112	0.0237521	1	1	5
EMC8	412.272	-0.162443	0.143154	-1.13474	0.256483	1	1	5
GSE1	1132.36	0.190617	0.100222	1.90195	0.0571782	1	1	5
ENSG00000131152	0.591065	-16.9783	4.00157	-4.24291	2.20642532666635e-05	0.0311584	1	5
GINS2	489.405	-0.0557201	0.145717	-0.382386	0.702175	1	1	5
CHMP1A	700.266	-0.0966202	0.124406	-0.776653	0.437363	1	1	5
SH3BGRL	389.14	-0.159249	0.145852	-1.09185	0.2749	1	1	5
COX7B	1258.67	-0.0982897	0.10528	-0.933599	0.350511	1	1	5
F12	15.659	-0.349982	0.617628	-0.566655	0.570948	1	1	5
PRR7	56.4532	-0.0795776	0.343378	-0.231749	0.816733	1	1	5
IDO1	120.101	-0.29822	0.25667	-1.16188	0.245285	1	1	5
GJA9	1.98686	0.133679	1.9877	0.0672529	0.94638	1	1	5
PPT1	5186.5	-0.0568066	0.132555	-0.42855	0.668251	1	1	5
RAB11FIP4	642.071	0.0304308	0.129446	0.235085	0.814143	1	1	5
RLIM	688.288	0.105839	0.120763	0.876421	0.380801	1	1	5
CDX4	37.5717	-0.119108	0.413006	-0.288394	0.773045	1	1	5
ABCB7	985.084	-0.013534	0.123321	-0.109746	0.912611	1	1	5
MRPS25	1138.23	0.0152353	0.120466	0.12647	0.89936	1	1	5
SH3BP5	123.784	-0.0447235	0.23443	-0.190776	0.848701	1	1	5
TBC1D5	607.847	0.0149933	0.134361	0.11159	0.911149	1	1	5
RFTN1	9.19913	-0.600339	0.815973	-0.735734	0.461893	1	1	5
C3orf20	0.117583	1.00118	4.07842	0.245483	0.806083	1	1	5
RBSN	428.377	0.0612182	0.134732	0.454372	0.649561	1	1	5
GALNT15	0.247368	1.01538	4.08046	0.248841	0.803484	1	1	5
SLC6A6	2360.6	0.030057	0.114115	0.263393	0.792248	1	1	5
NR1H2	223.734	0.0613946	0.197141	0.311424	0.755478	1	1	5
LRRC4B	24.433	0.258141	0.504007	0.512177	0.608527	1	1	5
PDLIM4	60.6884	0.222878	0.325044	0.685685	0.492912	1	1	5
KIF3A	388.425	-0.0483275	0.158051	-0.305771	0.759779	1	1	5
GFPT2	819.172	0.0489105	0.118436	0.41297	0.679628	1	1	5
TUBG1	864.68	-0.0674644	0.108657	-0.620894	0.534669	1	1	5
ACLY	3334.67	-0.0754117	0.0846819	-0.890529	0.373182	1	1	5
RAMP2	32.7907	-0.276846	0.452759	-0.611464	0.540893	1	1	5
AOC2	37.8318	0.0121158	0.405945	0.0298458	0.97619	1	1	5
NDUFA2	530.646	-0.108804	0.133593	-0.81444	0.415393	1	1	5
DIAPH1	2122.63	0.0352575	0.130876	0.269397	0.787625	1	1	5
NDFIP1	1070.68	-0.065491	0.135737	-0.482484	0.629462	1	1	5
UBE2D2	2506.27	-0.0479901	0.0982777	-0.488311	0.62533	1	1	5
EXOC4	742.786	0.0566083	0.126836	0.446312	0.655372	1	1	5
C1orf159	103.337	0.142713	0.24937	0.572295	0.567122	1	1	5
ANO1	15.6052	0.514341	0.609846	0.843396	0.399007	1	1	5
PPFIA1	1160.77	0.0878474	0.10339	0.849672	0.395508	1	1	5
TMEM204	0.444753	0.0643178	3.82627	0.0168095	0.986589	1	1	5
KREMEN2	136.036	0.234541	0.227647	1.03029	0.302876	1	1	5
THOC6	487.438	-0.00800044	0.150893	-0.0530205	0.957716	1	1	5
TRAF7	1208.79	0.0204735	0.112552	0.181903	0.855659	1	1	5
NINJ1	173.512	-0.0960692	0.198993	-0.482776	0.629255	1	1	5
CA6	0.113323	0	4.08046	0	1	1	1	5
NPHP4	142.265	0.0832679	0.217388	0.383038	0.701691	1	1	5
MAP1B	1983.58	0.116306	0.12003	0.968979	0.332556	1	1	5
IL13RA1	764.799	-0.212317	0.189395	-1.12102	0.262277	1	1	5
WDR44	552.891	-0.115807	0.153143	-0.756203	0.449528	1	1	5
ZCCHC9	549.039	-0.0715435	0.131187	-0.545355	0.58551	1	1	5
TOP2A	5189.64	-0.0523811	0.0828842	-0.63198	0.5274	1	1	5
STARD3	603.411	-0.022938	0.135117	-0.169765	0.865195	1	1	5
RARA	137.746	0.0538521	0.217715	0.247351	0.804636	1	1	5
PPP1R1B	141.588	-0.243495	0.270529	-0.900069	0.368084	1	1	5
KHDRBS3	359.955	-0.0250018	0.151189	-0.165368	0.868655	1	1	5
CHD1L	917.494	-0.0734663	0.106601	-0.689172	0.490715	1	1	5
PEX11B	154.34	0.0900345	0.235425	0.382434	0.702139	1	1	5
FMO5	15.3839	0.0661577	0.670747	0.0986328	0.92143	1	1	5
PIAS3	336.477	-0.0279039	0.162247	-0.171984	0.86345	1	1	5
PDHA1	2614.99	-0.01842	0.101002	-0.182373	0.85529	1	1	5
RAI2	12.7248	-0.694982	0.698768	-0.994582	0.31994	1	1	5
MCCC2	1172.13	0.0752391	0.103431	0.727433	0.46696	1	1	5
ZNF304	245.661	0.149989	0.171661	0.87375	0.382254	1	1	5
ZSCAN5A	51.9927	0.154383	0.357492	0.431851	0.66585	1	1	5
ZNF132	25.9025	-0.24804	0.472547	-0.524901	0.599652	1	1	5
SELENOS	729.795	-0.0276042	0.137737	-0.200412	0.841158	1	1	5
CHSY1	1131.9	-0.121364	0.133348	-0.910134	0.362752	1	1	5
SNRPA1	1069.26	-0.117603	0.103428	-1.13704	0.25552	1	1	5
KRT17P1	0.352748	1.7417	4.04533	0.430545	0.666799	1	1	5
LLGL1	932.176	0.0517213	0.124033	0.416995	0.676682	1	1	5
LIN28A	15237.8	-0.10284	0.106351	-0.966986	0.333551	1	1	5
THAP1	224.518	-0.277824	0.186968	-1.48594	0.137294	1	1	5
RHPN2	308.814	0.00493676	0.167223	0.029522	0.976448	1	1	5
FAAP24	68.7577	0.0845062	0.303259	0.27866	0.780506	1	1	5
LRRC9	17.7634	-0.389006	0.592152	-0.656935	0.511223	1	1	5
ABHD12B	800.161	-0.130719	0.136616	-0.956832	0.338652	1	1	5
GCH1	316.082	-0.0827442	0.193073	-0.428565	0.66824	1	1	5
LGALS3	61.9675	0.279183	0.346012	0.806859	0.419747	1	1	5
PODNL1	4.22629	0.846944	1.22566	0.691012	0.489558	1	1	5
DNAJB1	848.999	-0.13705	0.123941	-1.10576	0.268829	1	1	5
ZSWIM4	357.228	-0.19455	0.155697	-1.24954	0.211467	1	1	5
FBXW9	106.199	0.122117	0.270694	0.451125	0.6519	1	1	5
RFX1	190.706	0.21886	0.206647	1.0591	0.289554	1	1	5
ZNF20	52.6874	-0.00433712	0.42064	-0.0103108	0.991773	1	1	5
BRME1	20.3074	0.469205	0.527956	0.88872	0.374154	1	1	5
DCAF15	422.299	0.104382	0.147726	0.706595	0.479818	1	1	5
CC2D1A	315.125	0.0484311	0.158023	0.306482	0.759238	1	1	5
RTBDN	23.0694	0.118447	0.522182	0.226831	0.820555	1	1	5
MATN3	249.896	-0.18933	0.189663	-0.998242	0.318162	1	1	5
TRIM21	121.874	-0.117451	0.259194	-0.453139	0.650449	1	1	5
SPATA6	179.792	-0.247603	0.198892	-1.24491	0.213164	1	1	5
CCT6B	26.2202	-0.142956	0.49922	-0.286358	0.774604	1	1	5
DHX30	1026.7	0.123716	0.106423	1.1625	0.245034	1	1	5
SLC6A11	29.7108	0.949343	0.453549	2.09315	0.0363362	1	1	5
NUP210	1999.79	-0.0520257	0.118212	-0.440105	0.659861	1	1	5
ENOSF1	440.427	0.195929	0.144158	1.35913	0.174106	1	1	5
LINC00470	1.7532	-0.505911	2.31306	-0.218719	0.826869	1	1	5
EMILIN2	104.364	-0.0955353	0.2618	-0.364917	0.715174	1	1	5
SLX1A	258.591	-0.0416245	0.17155	-0.242638	0.808286	1	1	5
ARFIP2	370.874	-0.0725983	0.142888	-0.508079	0.611398	1	1	5
TRIM5	246.422	-0.0707009	0.183892	-0.38447	0.70063	1	1	5
CNGA4	3.56214	-1.27468	1.43284	-0.889623	0.373668	1	1	5
TRIM22	402.15	-0.345895	0.178973	-1.93267	0.0532772	1	1	5
TIMM10B	364.915	0.0403613	0.14729	0.274027	0.784064	1	1	5
EFR3A	662.556	0.105224	0.127023	0.828387	0.407451	1	1	5
HHLA1	788.807	-0.030627	0.127351	-0.240493	0.809948	1	1	5
PTCD3	1914.4	-0.0713903	0.0952316	-0.749649	0.453466	1	1	5
IMMT	1681.93	-0.093686	0.104162	-0.899424	0.368427	1	1	5
MRPL35	568.709	-0.0612292	0.123307	-0.496561	0.619499	1	1	5
IQCA1	240.395	-0.333228	0.170063	-1.95944	0.0500618	1	1	5
ILKAP	265.091	-0.0478051	0.167996	-0.284561	0.77598	1	1	5
PER2	90.8472	-0.071053	0.263896	-0.269246	0.78774	1	1	5
RAMP1	5.89392	0.620633	0.990723	0.626445	0.531023	1	1	5
PTPRE	10.0245	0.137371	0.815852	0.168378	0.866286	1	1	5
RAN	10402.7	-0.188348	0.085264	-2.209	0.027175	1	1	5
PRKAA1	392.106	0.176647	0.150759	1.17172	0.24131	1	1	5
CARD6	8.10529	-0.678365	0.882446	-0.768733	0.442052	1	1	5
RAP1GAP2	501.164	0.0298619	0.144322	0.206911	0.836079	1	1	5
CLUH	1153.56	0.0397099	0.104559	0.379784	0.704106	1	1	5
INPP5K	172.928	-0.179029	0.200882	-0.891212	0.372815	1	1	5
MYBBP1A	1479.34	-0.00902175	0.106299	-0.0848717	0.932363	1	1	5
RPA1	1930.78	-0.0535409	0.0964512	-0.555108	0.578821	1	1	5
SERPINF1	142.247	-0.0541465	0.225367	-0.240259	0.81013	1	1	5
EEFSEC	141.629	0.267832	0.241544	1.10883	0.267501	1	1	5
TBC1D14	911.094	0.0152512	0.111722	0.13651	0.891418	1	1	5
TMEM128	386.654	-0.00753331	0.158063	-0.0476601	0.961987	1	1	5
COQ3	101.845	0.29686	0.26265	1.13025	0.258371	1	1	5
POPDC3	24.2995	0.0378586	0.491505	0.0770257	0.938603	1	1	5
SEC61G	1276.96	-0.308875	0.113571	-2.71967	0.00653475	1	1	5
LANCL2	312.493	0.0549492	0.165358	0.332305	0.739659	1	1	5
FIGNL1	226.381	0.0789749	0.175364	0.450349	0.652459	1	1	5
DDC	0.365459	-2.15788	4.01191	-0.537868	0.590668	1	1	5
GRSF1	1809.66	-0.0881151	0.0982544	-0.896806	0.369823	1	1	5
UTP3	537.181	-0.0849696	0.136696	-0.621596	0.534208	1	1	5
ITGB4	54.5525	-0.0463613	0.333119	-0.139173	0.889313	1	1	5
WBP2	626.914	0.0607555	0.138508	0.438641	0.660921	1	1	5
TRIM47	32.9083	-0.437881	0.424567	-1.03136	0.302373	1	1	5
ZRANB2	1775.77	-0.0204679	0.106914	-0.191443	0.848179	1	1	5
EIF5A	6551.21	-0.213659	0.0801828	-2.66464	0.00770697	1	1	5
KDM6B	492.239	-0.151094	0.159858	-0.945178	0.344568	1	1	5
SLC52A1	6.96334	0.419814	0.936169	0.448438	0.653837	1	1	5
GUCY2D	5.0082	1.01853	1.07933	0.943672	0.345337	1	1	5
GPS2	337.689	-0.114752	0.159935	-0.717489	0.473072	1	1	5
XAF1	0.4467	-1.19615	4.00577	-0.298606	0.76524	1	1	5
DLG4	297.129	0.184621	0.172881	1.06791	0.285561	1	1	5
RIDA	314.76	-0.0419776	0.163742	-0.256365	0.797669	1	1	5
RGS22	0.970019	1.41936	2.61054	0.543703	0.586646	1	1	5
MATN2	142.071	0.0484678	0.233956	0.207166	0.83588	1	1	5
REEP2	285.173	0.0698465	0.171473	0.407334	0.683763	1	1	5
PCBD2	134.858	0.0767339	0.215982	0.355279	0.722381	1	1	5
FLOT2	963.397	-0.147266	0.126533	-1.16386	0.244481	1	1	5
ERAL1	663.364	0.0123339	0.129619	0.095155	0.924192	1	1	5
TERF2	393.17	0.0236931	0.147028	0.161147	0.871977	1	1	5
VPS4A	616.728	0.302021	0.135368	2.2311	0.0256742	1	1	5
MTSS2	443.953	0.300747	0.136901	2.19683	0.0280325	1	1	5
HSPA12B	41.238	0.251357	0.383253	0.655852	0.511919	1	1	5
ANKEF1	105.527	0.193936	0.256497	0.756096	0.449592	1	1	5
PCED1A	104.106	-0.0582324	0.242241	-0.24039	0.810028	1	1	5
SNAP25	4.72997	-2.17151	1.23971	-1.75162	0.0798393	1	1	5
BTBD3	576.273	0.0560512	0.135992	0.412166	0.680218	1	1	5
NXT1	127.974	-0.0803176	0.221172	-0.363146	0.716496	1	1	5
POLR3F	292.136	-0.161155	0.160338	-1.00509	0.314851	1	1	5
PTPRA	1182.12	-0.00144035	0.115271	-0.0124953	0.99003	1	1	5
SSTR4	1.28395	1.27289	2.51442	0.506234	0.612692	1	1	5
DAP3	949.323	-0.177092	0.107473	-1.64778	0.0993972	1	1	5
RHBG	9.4774	0.128821	0.789479	0.163172	0.870383	1	1	5
ATP1A4	8.34886	0.575347	0.857921	0.67063	0.502456	1	1	5
NES	1705	0.239354	0.111923	2.13856	0.0324711	1	1	5
BCAN	51.8041	0.101593	0.360097	0.282126	0.777847	1	1	5
ARHGEF11	434.404	0.136008	0.137401	0.98986	0.322242	1	1	5
RAB25	305.027	-0.0633913	0.169873	-0.373169	0.709023	1	1	5
HAPLN2	2.84537	-1.02591	1.37522	-0.745995	0.45567	1	1	5
DCAF8	903.804	0.0591995	0.107824	0.54904	0.582978	1	1	5
SYT11	222.025	-0.241391	0.202972	-1.18928	0.234329	1	1	5
ACY3	0.342778	1.95218	4.03475	0.483842	0.628498	1	1	5
TESMIN	457.545	0.0343241	0.134139	0.255884	0.798041	1	1	5
DPH2	410.423	-0.00466458	0.161699	-0.0288472	0.976986	1	1	5
NASP	8048.65	-0.0833653	0.0882368	-0.944791	0.344766	1	1	5
MUTYH	240.398	0.108727	0.189786	0.572894	0.566717	1	1	5
LPIN3	107.687	0.264696	0.251379	1.05297	0.292353	1	1	5
ZSWIM3	40.4705	-0.0251033	0.441331	-0.0568809	0.95464	1	1	5
RBM38	571.8	-0.131215	0.128118	-1.02417	0.305754	1	1	5
VSTM2L	5.37654	0.0532772	1.08057	0.0493048	0.960676	1	1	5
SERINC3	1270.07	0.0980016	0.132129	0.741711	0.458262	1	1	5
PPP1R3D	51.84	0.123516	0.339237	0.364101	0.715783	1	1	5
DMGDH	0.526438	-0.325355	3.58299	-0.0908055	0.927647	1	1	5
AP3B1	1194.28	-0.069139	0.103334	-0.669082	0.503443	1	1	5
ZBED3	63.211	0.394974	0.317893	1.24248	0.214061	1	1	5
PATJ	876.989	-0.0533772	0.112006	-0.476556	0.633678	1	1	5
KANK4	10.58	0.2837	0.750398	0.378066	0.705381	1	1	5
ANGPTL3	0.647816	-1.633	3.34751	-0.487824	0.625675	1	1	5
SYT4	71.4764	-0.489581	0.344476	-1.42123	0.155249	1	1	5
FBXO44	129.303	0.253328	0.22695	1.11623	0.264324	1	1	5
CPLANE2	11.7515	-0.621709	0.713738	-0.871061	0.383721	1	1	5
CASP9	184.496	-0.0129253	0.20941	-0.0617225	0.950784	1	1	5
NMUR2	0.230906	0.913052	4.06395	0.224671	0.822235	1	1	5
DCTN4	951.695	0.0345356	0.110574	0.31233	0.754789	1	1	5
ATP8A2	103.974	-0.270207	0.29708	-0.909543	0.363064	1	1	5
MTUS2	5.56337	0.150933	1.0629	0.142	0.88708	1	1	5
USPL1	478.068	0.0739016	0.132639	0.557162	0.577417	1	1	5
XPO4	1170.16	0.00625356	0.114051	0.0548313	0.956273	1	1	5
WASF3	536.152	0.180067	0.124769	1.4432	0.148965	1	1	5
RNF17	0.346941	1.73722	4.03278	0.430774	0.666633	1	1	5
CHRM3	71.1089	-0.0795048	0.298256	-0.266566	0.789803	1	1	5
MYH10	4203.67	0.00597486	0.0906936	0.0658797	0.947474	1	1	5
PEMT	342.912	-0.128139	0.172971	-0.740809	0.458809	1	1	5
SCO1	854.047	-0.126548	0.110298	-1.14733	0.251246	1	1	5
MPRIP	1644.09	0.00518564	0.0995953	0.0520671	0.958475	1	1	5
CHI3L1	1.84159	-0.281885	1.84655	-0.152656	0.87867	1	1	5
PIK3C2B	219.957	0.27915	0.174865	1.59637	0.110406	1	1	5
DSTYK	252.182	0.0644676	0.186177	0.34627	0.72914	1	1	5
CHIT1	0.187636	-0.896661	4.07881	-0.219834	0.826001	1	1	5
SLC41A1	603.729	0.0875297	0.12509	0.699734	0.484094	1	1	5
LGR6	19.2237	0.16437	0.56462	0.291116	0.770963	1	1	5
TMCC2	51.0095	0.346271	0.35683	0.970411	0.331842	1	1	5
DCLK1	1782.54	-0.119755	0.106374	-1.12579	0.260252	1	1	5
CCNA1	207.029	0.0271234	0.496215	0.0546605	0.956409	1	1	5
COG6	291.851	-0.0455214	0.157833	-0.288414	0.77303	1	1	5
SPART	1692.91	-0.0208686	0.0944644	-0.220915	0.825158	1	1	5
RXFP2	0.0957573	0	4.08046	0	1	1	1	5
EPSTI1	30.9962	-0.30517	0.43948	-0.694389	0.487438	1	1	5
POSTN	10.0091	-0.523283	0.877728	-0.596179	0.551056	1	1	5
RFXAP	116.58	0.118742	0.239143	0.496532	0.619519	1	1	5
TPT1	22363.2	-0.168788	0.0958689	-1.76061	0.078304	1	1	5
GPALPP1	336.139	0.123905	0.159787	0.77544	0.43808	1	1	5
STOML3	0.456068	-1.22112	4.00467	-0.304924	0.760424	1	1	5
KL	1.69357	-3.36466	2.26472	-1.48568	0.137363	1	1	5
STARD13	30.2463	0.0554928	0.442898	0.125295	0.90029	1	1	5
IRS4	328.799	-0.00135762	0.17634	-0.00769884	0.993857	1	1	5
MORC4	128.907	0.0722964	0.232895	0.310425	0.756238	1	1	5
BEX2	581.929	-0.17979	0.125041	-1.43786	0.150475	1	1	5
RNF128	48.1072	-0.0385874	0.405748	-0.0951018	0.924234	1	1	5
GNG5B	0.993478	-0.679296	2.3669	-0.286998	0.774114	1	1	5
TBC1D8B	243.469	-0.0296679	0.174714	-0.169808	0.865161	1	1	5
TCEAL4	1328.52	-0.116562	0.113836	-1.02394	0.305863	1	1	5
BEX1	538.878	-0.396082	0.135411	-2.92504	0.00344417	1	1	5
VCF1	321.41	-0.0999537	0.152403	-0.65585	0.511921	1	1	5
SLC39A11	144.326	0.275504	0.248419	1.10903	0.267417	1	1	5
EPHB2	434.622	-0.1435	0.144809	-0.99096	0.321705	1	1	5
SRRM1	2221.69	0.150836	0.0936959	1.60985	0.107431	1	1	5
BTBD2	848.39	0.0892618	0.153192	0.58268	0.560109	1	1	5
PRAM1	2.99678	-0.385273	1.39737	-0.275713	0.782768	1	1	5
KMT5C	128.415	0.0840389	0.249646	0.336632	0.736394	1	1	5
PDE6B	56.4362	0.350807	0.33721	1.04032	0.29819	1	1	5
HSPBP1	463.772	-0.152924	0.141485	-1.08085	0.279765	1	1	5
CSNK1G2	746.353	0.0582048	0.115442	0.504192	0.614126	1	1	5
SLF1	356.119	0.0239591	0.148119	0.161756	0.871498	1	1	5
CNDP2	1649.51	-0.238859	0.0950426	-2.51318	0.0119648	1	1	5
MACROD1	91.0167	0.191139	0.265414	0.720155	0.47143	1	1	5
WDR74	596.865	-0.243965	0.126893	-1.9226	0.0545301	1	1	5
RTN3	3339.68	-0.05793	0.105059	-0.551406	0.581355	1	1	5
PLAAT4	11.0875	-1.11107	0.781908	-1.42097	0.155326	1	1	5
PLAAT2	0.973459	1.2811	2.57793	0.496951	0.619224	1	1	5
MYH11	6.58136	0.149425	0.912691	0.163719	0.869952	1	1	5
CEP20	637.863	-0.119354	0.121478	-0.982514	0.325846	1	1	5
MED10	301.341	-0.252638	0.161042	-1.56877	0.116703	1	1	5
PDZD2	32.6671	-0.477944	0.481268	-0.993092	0.320665	1	1	5
MORC2	790.058	0.131725	0.11593	1.13624	0.255854	1	1	5
LARGE1	631.773	-0.180019	0.129524	-1.38985	0.164575	1	1	5
GSTT2B	682.057	-0.0619666	0.132571	-0.467421	0.640198	1	1	5
SLC2A11	175.177	0.0627139	0.202345	0.309935	0.75661	1	1	5
C1QTNF6	56.662	-0.0401654	0.338753	-0.118569	0.905617	1	1	5
FAM83F	341.62	-0.212224	0.150704	-1.40822	0.159067	1	1	5
SEC14L4	18.9845	-0.406287	0.57384	-0.708014	0.478936	1	1	5
GIMAP6	0.207185	0.880968	4.05637	0.217181	0.828067	1	1	5
GIMAP4	2.15813	-1.49494	1.87683	-0.796523	0.425728	1	1	5
ADCK2	224.515	-0.137072	0.191062	-0.717423	0.473113	1	1	5
MKRN1	764.864	-0.0602052	0.113289	-0.531428	0.595122	1	1	5
KRBA1	121.184	0.164364	0.241577	0.680379	0.496264	1	1	5
ACTR3B	282.828	-0.217986	0.162191	-1.34401	0.178944	1	1	5
NTS	698.49	-0.0610016	0.342602	-0.178054	0.858681	1	1	5
BTG1	251.585	-0.0440708	0.18928	-0.232835	0.81589	1	1	5
LRRIQ1	26.1674	0.141351	0.472217	0.299335	0.764685	1	1	5
RLIG1	274.065	-0.0584265	0.162002	-0.360653	0.718359	1	1	5
SFTPD	16.0918	-0.00560707	0.642116	-0.00873217	0.993033	1	1	5
TMEM254	473.343	0.099875	0.149915	0.666213	0.505275	1	1	5
TMTC1	1759.6	-0.0470783	0.112945	-0.416827	0.676805	1	1	5
KRAS	1350.6	0.107079	0.0996278	1.07479	0.282469	1	1	5
IPO8	853.802	-0.0251539	0.113154	-0.222298	0.824082	1	1	5
LARS1	4628.66	-0.0440775	0.0808753	-0.545005	0.58575	1	1	5
SPINK5	74.4885	0.0710351	0.3097	0.229367	0.818583	1	1	5
IMPA1	700.374	-0.138679	0.12075	-1.14848	0.250771	1	1	5
LRRCC1	406.667	-0.167266	0.140618	-1.18951	0.23424	1	1	5
E2F5	451.903	-0.012602	0.14016	-0.0899113	0.928358	1	1	5
CA1	0.12342	-0.90816	4.08046	-0.222563	0.823875	1	1	5
CCDC59	543.022	-0.188413	0.139939	-1.34639	0.178177	1	1	5
SWAP70	856.9	0.115269	0.12076	0.954528	0.339816	1	1	5
BMAL1	74.7191	-0.276502	0.298206	-0.927217	0.353814	1	1	5
AMPD3	62.2705	-0.0455144	0.337179	-0.134986	0.892623	1	1	5
SBF2	451.153	0.206818	0.146171	1.41491	0.157096	1	1	5
RRAS2	1483.43	-0.0573785	0.104285	-0.550208	0.582177	1	1	5
HSD17B4	4434.13	-0.106079	0.0862001	-1.23062	0.218466	1	1	5
ZFC3H1	710.958	0.125853	0.130979	0.960863	0.336621	1	1	5
RNF122	317.077	0.110685	0.203381	0.544225	0.586286	1	1	5
DUSP26	17.8971	0.0185978	0.631257	0.0294615	0.976497	1	1	5
DPF2	751.078	-0.0166938	0.111337	-0.149939	0.880813	1	1	5
MEN1	507.183	0.178382	0.137174	1.3004	0.193462	1	1	5
ERG28	960.131	-0.00879229	0.132748	-0.0662328	0.947192	1	1	5
GSC	171.808	-0.678436	0.257264	-2.63712	0.00836128	1	1	5
DGLUCY	324.052	0.298572	0.158435	1.88451	0.0594963	1	1	5
NUMB	705.602	0.123713	0.117843	1.04982	0.293802	1	1	5
CATSPERB	3.13748	0.319977	1.40219	0.228198	0.819493	1	1	5
COX16	761.143	-0.131114	0.120392	-1.08906	0.276129	1	1	5
MED6	557.652	-0.0244063	0.125181	-0.194968	0.845418	1	1	5
EIF2S1	2095.07	-0.198832	0.0908334	-2.18897	0.0285991	1	1	5
ADAM20	1.9094	-0.489272	1.85331	-0.263999	0.791781	1	1	5
ELP3	514.053	-0.0232656	0.134549	-0.172915	0.862718	1	1	5
CTIF	152.93	0.191299	0.212352	0.900856	0.367665	1	1	5
MRO	11.7701	0.69139	0.743893	0.929422	0.35267	1	1	5
MBD2	208.837	0.261952	0.182824	1.43281	0.151912	1	1	5
CCNB1	2974.57	-0.13278	0.0908428	-1.46165	0.143837	1	1	5
CDK7	666.348	-0.0241315	0.128514	-0.187773	0.851054	1	1	5
IRAK2	14.4292	0.6342	0.647314	0.979742	0.327214	1	1	5
CAMK1	41.1615	-0.328973	0.38869	-0.846362	0.397351	1	1	5
THUMPD3	949.632	0.0015963	0.121625	0.0131248	0.989528	1	1	5
VHL	822.587	0.0217672	0.117828	0.184737	0.853435	1	1	5
BHLHE40	887.399	0.143183	0.316977	0.451715	0.651474	1	1	5
ARL8B	885.077	0.0980241	0.112911	0.868153	0.38531	1	1	5
EDEM1	283.452	0.0615556	0.158223	0.389044	0.697244	1	1	5
DPH6	268.065	-0.199652	0.177639	-1.12392	0.261047	1	1	5
KATNBL1	292.29	0.0123354	0.168681	0.0731288	0.941704	1	1	5
EMC7	630.76	-0.0973658	0.157189	-0.619419	0.535641	1	1	5
TRPM1	0.604435	0.402577	3.67418	0.109569	0.912751	1	1	5
GNAT2	1.55353	0.205405	2.12907	0.0964765	0.923142	1	1	5
GSTM1	0.113323	0	4.08046	0	1	1	1	5
PRPF38B	1223.22	0.00589081	0.101236	0.0581889	0.953598	1	1	5
REG4	0.251627	1.78322	4.04974	0.44033	0.659698	1	1	5
TSPAN2	185.955	-0.139287	0.200011	-0.696394	0.486182	1	1	5
GSTM5	1.8574	0.663067	1.81611	0.365104	0.715034	1	1	5
GSTM3	26.789	-0.242024	0.488883	-0.495055	0.620561	1	1	5
SYT6	479.288	0.0068087	0.147383	0.0461973	0.963153	1	1	5
VAV3	103.238	0.108262	0.257123	0.421051	0.673718	1	1	5
PSRC1	374.885	-0.0571056	0.144822	-0.394317	0.693347	1	1	5
PTPN22	0.349525	-0.366532	4.0332	-0.0908788	0.927589	1	1	5
SORT1	1287.21	-0.121722	0.137203	-0.887164	0.37499	1	1	5
WNT2B	19.8289	0.0575112	0.537488	0.107	0.914789	1	1	5
PTGFRN	621.536	-0.0328135	0.140762	-0.233113	0.815674	1	1	5
LAMTOR5	514.994	-0.0153198	0.138019	-0.110998	0.911618	1	1	5
NOTCH2	1254.15	0.129577	0.136563	0.948847	0.342698	1	1	5
TRIM45	114.731	-0.11085	0.245053	-0.452351	0.651016	1	1	5
CEPT1	504.247	-0.0634228	0.130905	-0.484495	0.628035	1	1	5
CD101	10.902	-0.558191	0.785622	-0.710508	0.477389	1	1	5
VTCN1	0.257464	0.101871	4.07402	0.0250051	0.980051	1	1	5
NGF	3.05538	-1.62619	1.54284	-1.05403	0.291871	1	1	5
AP4B1	166.221	-0.0826594	0.206551	-0.40019	0.689017	1	1	5
NAPG	489.209	-0.0517329	0.142718	-0.362485	0.71699	1	1	5
SPIRE1	165.505	-0.172745	0.202944	-0.851195	0.394661	1	1	5
FKBP11	385.081	0.012723	0.16722	0.0760855	0.939351	1	1	5
ARF3	3608.53	-0.00996804	0.0932256	-0.106924	0.914849	1	1	5
TMEM106C	127.604	-0.193603	0.254415	-0.760974	0.446673	1	1	5
SLC38A2	5480.12	-0.0553397	0.126148	-0.43869	0.660886	1	1	5
PLEKHA8P1	25.3958	0.260159	1.31552	0.197761	0.843232	1	1	5
YWHAQ	6144.06	-0.110774	0.0913429	-1.21272	0.225235	1	1	5
KIDINS220	1377.01	0.0850367	0.127831	0.66523	0.505903	1	1	5
GRHL1	52.3736	-0.0441053	0.354512	-0.124411	0.90099	1	1	5
ROCK2	650.534	0.221933	0.142134	1.56144	0.118421	1	1	5
RSAD2	0.854801	2.22075	2.85893	0.776778	0.43729	1	1	5
MYCN	245.767	0.0017433	0.177337	0.0098304	0.992157	1	1	5
LPIN1	159.964	0.368153	0.219044	1.68073	0.0928157	1	1	5
CMPK2	7.58026	-0.118772	0.842378	-0.140996	0.887873	1	1	5
LDHA	16153	-0.172483	0.253296	-0.680952	0.495902	1	1	5
IL6ST	235.193	0.105874	0.212593	0.498014	0.618474	1	1	5
FST	5920.78	-0.0241989	0.129501	-0.186863	0.851768	1	1	5
NAV1	313.995	0.0831784	0.158574	0.524539	0.599904	1	1	5
CDC73	819.94	0.0928955	0.113615	0.817632	0.413567	1	1	5
TIMM17A	753.148	-0.12297	0.117586	-1.04578	0.295661	1	1	5
CRB1	0.574344	-0.453602	3.44757	-0.131572	0.895323	1	1	5
CFHR5	0.226646	0	4.08046	0	1	1	1	5
ERN2	14.8325	-0.472537	0.642625	-0.735323	0.462143	1	1	5
RPS15A	8309.68	-0.112415	0.0873249	-1.28732	0.197984	1	1	5
NARS1	3408.76	0.0719895	0.0842723	0.854248	0.392968	1	1	5
GRP	0.66931	0.681078	2.82842	0.240798	0.809711	1	1	5
RELCH	331.378	-0.0610821	0.160728	-0.380033	0.703921	1	1	5
FBH1	482.563	0.0647198	0.132723	0.487631	0.625811	1	1	5
RBM17	1253.28	-0.0547781	0.0995068	-0.550496	0.581979	1	1	5
ECHDC3	69.5713	-0.0516265	0.300492	-0.171806	0.86359	1	1	5
IL15RA	7.51904	-0.626861	0.912527	-0.686951	0.492113	1	1	5
CCNH	393.407	-0.134821	0.142475	-0.946278	0.344007	1	1	5
HRH4	1.32035	-1.5307	2.37432	-0.644688	0.519129	1	1	5
TMEM241	102.855	0.0526056	0.278126	0.189143	0.849981	1	1	5
KCTD1	88.5911	0.0701959	0.262437	0.267478	0.789101	1	1	5
CABLES1	223.59	0.119013	0.188911	0.629999	0.528696	1	1	5
DOCK2	160.339	-0.376283	0.210063	-1.79129	0.0732474	1	1	5
EMP1	6.24257	0.430691	0.975709	0.441414	0.658914	1	1	5
RERG	12.6628	-0.458055	0.699546	-0.654789	0.512604	1	1	5
KLRD1	1.85181	-0.444499	1.99229	-0.223109	0.823451	1	1	5
SPX	2.38924	-0.293408	1.56783	-0.187143	0.851548	1	1	5
PRH2	0.954306	1.23841	2.68318	0.461543	0.644409	1	1	5
LRP4	545.191	0.0190791	0.145894	0.130774	0.895954	1	1	5
MYBPC3	0.770923	-1.55879	3.39005	-0.459813	0.64565	1	1	5
DDB2	740.392	-0.213786	0.116028	-1.84254	0.0653955	1	1	5
ACP2	374.718	0.0745105	0.172979	0.430748	0.666652	1	1	5
USP26	0.916282	-1.76684	3.2881	-0.537345	0.591029	1	1	5
RTL8C	308.856	0.133107	0.166195	0.800909	0.423185	1	1	5
RAB33A	3.79669	-0.618476	1.31261	-0.47118	0.637512	1	1	5
SOX3	113.581	0.223255	0.25503	0.875405	0.381353	1	1	5
RBMX2	643.659	-0.00208461	0.121978	-0.01709	0.986365	1	1	5
STK26	3611.47	-0.080234	0.0825124	-0.972388	0.330858	1	1	5
PIWIL4	13.1937	-0.00476022	0.743044	-0.00640637	0.994888	1	1	5
MTNR1B	0.883785	-0.0115648	2.73534	-0.00422792	0.996627	1	1	5
SPOCD1	20.4521	0.216017	0.555742	0.3887	0.697498	1	1	5
YARS1	1966.31	0.0293983	0.0933267	0.315005	0.752758	1	1	5
PHC2	143.28	0.00285254	0.210914	0.0135247	0.989209	1	1	5
CDCA8	613.731	0.0695108	0.122698	0.566518	0.571042	1	1	5
GNL2	1420.49	-0.0468105	0.0990292	-0.472694	0.636432	1	1	5
CYP2J2	5.80734	-0.206691	0.996735	-0.207368	0.835722	1	1	5
BTF3L4	1597.16	-0.13126	0.0989152	-1.327	0.184509	1	1	5
TUT4	860.555	0.0682169	0.117549	0.580327	0.561694	1	1	5
DSG3	3.79447	1.64358	1.40364	1.17094	0.241622	1	1	5
RNF138	869.378	0.103143	0.114608	0.899962	0.368141	1	1	5
ELP2	1635.63	-0.0606715	0.10065	-0.602798	0.546643	1	1	5
DSG1	0.485097	-0.787393	4.00324	-0.196689	0.844071	1	1	5
DSC3	49.5855	-0.265993	0.380774	-0.698559	0.484827	1	1	5
DSC1	0.415065	0	4.08046	0	1	1	1	5
DTNA	87.5471	0.227608	0.285709	0.796643	0.425658	1	1	5
FHOD3	40.5904	-0.0248509	0.3941	-0.0630573	0.949721	1	1	5
TPGS2	878.739	0.100226	0.131623	0.761461	0.446382	1	1	5
DAGLA	60.0125	0.0161222	0.324153	0.0497365	0.960332	1	1	5
SLC43A3	297.59	0.228024	0.176497	1.29194	0.196377	1	1	5
TIMM10	446.401	-0.218796	0.138013	-1.58533	0.112891	1	1	5
DHX34	338.625	0.115476	0.151336	0.76304	0.44544	1	1	5
APLNR	106.991	-0.0628949	0.765081	-0.0822069	0.934482	1	1	5
FADS2	4146.47	0.0702042	0.102443	0.685302	0.493154	1	1	5
TMEM258	944.124	-0.129574	0.114005	-1.13657	0.255719	1	1	5
TCN1	0.339969	0	4.08046	0	1	1	1	5
C5AR2	3.67307	0.108531	1.31488	0.0825409	0.934217	1	1	5
CLOCK	401.43	0.0586228	0.146202	0.40097	0.688442	1	1	5
PDGFRA	30.0387	0.133104	0.495769	0.268479	0.788331	1	1	5
GGACT	6.91963	0.23586	0.917927	0.256949	0.797218	1	1	5
COL4A2	2463.95	-0.0330419	0.112736	-0.29309	0.769453	1	1	5
CLDN10	235.4	0.091735	0.204905	0.447695	0.654373	1	1	5
DZIP1	645.87	0.0169788	0.124748	0.136105	0.891738	1	1	5
UBAC2	1037.79	-0.0583606	0.132272	-0.441218	0.659056	1	1	5
ARGLU1	2347.63	0.135604	0.111727	1.21371	0.224858	1	1	5
ERCC5	391.046	-0.0746054	0.140284	-0.531816	0.594854	1	1	5
TPP2	1309.34	-0.0132907	0.0978642	-0.135807	0.891974	1	1	5
POGLUT2	542.685	-0.174617	0.155007	-1.12651	0.259949	1	1	5
CARS2	378.149	-0.0925666	0.144006	-0.642797	0.520356	1	1	5
ARHGAP32	295.761	0.06939	0.163487	0.424437	0.671247	1	1	5
STT3A	2435.65	-0.0398203	0.104793	-0.379989	0.703954	1	1	5
ACRV1	2.87038	0.820279	1.56658	0.523612	0.600548	1	1	5
ETS1	329.264	-0.219364	0.164001	-1.33758	0.181034	1	1	5
SLC37A2	25.5764	0.0386712	0.547546	0.0706263	0.943695	1	1	5
KLB	5.27337	-0.157553	1.0018	-0.157269	0.875032	1	1	5
TMED7	2163.04	-0.0297941	0.130248	-0.228748	0.819064	1	1	5
NREP	2356.93	-0.133276	0.100572	-1.32518	0.185111	1	1	5
WDR36	764.648	0.0361458	0.130913	0.276106	0.782467	1	1	5
OSTF1	143.799	-0.31442	0.219231	-1.4342	0.151516	1	1	5
RFK	362.594	-0.155054	0.166494	-0.931285	0.351706	1	1	5
UBQLN1	2342.31	0.0282196	0.0883459	0.319422	0.749407	1	1	5
NAA35	805.797	-0.097574	0.126671	-0.770296	0.441125	1	1	5
C9orf40	199.159	0.0775763	0.183816	0.422032	0.673002	1	1	5
ANXA1	34.6152	-0.155286	0.456974	-0.339813	0.733998	1	1	5
CEMIP2	3153.19	-0.0695065	0.124897	-0.556512	0.577861	1	1	5
AGTPBP1	1123.5	0.0258095	0.108214	0.238504	0.811491	1	1	5
GOLM1	1729.42	0.0169983	0.126423	0.134456	0.893042	1	1	5
ENTREP1	212.306	0.0992539	0.213072	0.465823	0.641342	1	1	5
PSAT1	3373.52	0.125474	0.104463	1.20114	0.229698	1	1	5
HAVCR2	0.773393	-2.77105	2.72846	-1.01561	0.309815	1	1	5
CCNJL	205.255	-0.0901378	0.180386	-0.499694	0.617291	1	1	5
TAOK3	140.99	-0.127516	0.226767	-0.562322	0.573896	1	1	5
USP30	168.734	0.170902	0.197818	0.863932	0.387625	1	1	5
SDS	0.450083	-0.114878	3.86137	-0.0297505	0.976266	1	1	5
MSI1	467.242	-0.0553686	0.137953	-0.401359	0.688156	1	1	5
TBX3	163.487	0.0549932	0.2454	0.224096	0.822683	1	1	5
OASL	0.310134	-0.777751	4.05752	-0.191681	0.847992	1	1	5
P2RX4	134.337	-0.0154247	0.21976	-0.0701892	0.944043	1	1	5
BICDL1	93.3213	0.222848	0.276211	0.806802	0.419781	1	1	5
DTX1	20.2723	-0.126901	0.553805	-0.229143	0.818758	1	1	5
TRAFD1	318.878	-0.122192	0.155282	-0.786903	0.431339	1	1	5
DMTF1	1071.57	0.142874	0.113847	1.25496	0.209494	1	1	5
TMEM243	161.709	-0.131197	0.215508	-0.60878	0.542671	1	1	5
CCDC146	9.18228	1.06396	0.858458	1.23939	0.215202	1	1	5
CD36	4.76921	0.14418	1.18246	0.121932	0.902953	1	1	5
UGT2A3	0.0918787	-0.843215	4.07064	-0.207146	0.835896	1	1	5
PNPLA8	525.683	-0.230926	0.131659	-1.75398	0.0794344	1	1	5
HILPDA	641.684	-0.120729	0.170829	-0.706726	0.479737	1	1	5
GARIN1B	34.3135	-0.672709	0.420432	-1.60004	0.10959	1	1	5
RINT1	380.816	0.0124868	0.147063	0.0849074	0.932335	1	1	5
SRPK2	809.755	-0.100636	0.122228	-0.823347	0.41031	1	1	5
TES	494.148	-0.000535835	0.134617	-0.00398044	0.996824	1	1	5
MDFIC	78.8731	0.387039	0.307615	1.25819	0.208322	1	1	5
MTO1	428.814	-0.139525	0.136464	-1.02243	0.306578	1	1	5
ADGRB3	13.9846	-0.449698	0.655083	-0.686476	0.492413	1	1	5
ANKRD6	151.584	0.128792	0.216124	0.595918	0.55123	1	1	5
HTR1B	3.26226	-0.31047	1.35551	-0.229044	0.818835	1	1	5
KHDC1	71.1505	-0.0759933	0.316745	-0.23992	0.810393	1	1	5
SYNCRIP	3627.15	0.0153881	0.0819567	0.187759	0.851065	1	1	5
NT5E	10.3241	0.347259	0.741779	0.468143	0.639682	1	1	5
AKIRIN2	630.063	-0.127903	0.119022	-1.07462	0.282545	1	1	5
ORC3	702.981	0.0180506	0.117835	0.153186	0.878252	1	1	5
MAP3K7	963.456	0.0431395	0.114695	0.376123	0.706825	1	1	5
CGA	0.0954102	0.945341	4.06979	0.232282	0.816319	1	1	5
GJA10	1.4411	-2.45346	2.14586	-1.14335	0.252895	1	1	5
PRR5L	81.0029	-0.0420318	0.298016	-0.141039	0.887839	1	1	5
LMO2	10.5884	-0.562343	0.808054	-0.695923	0.486477	1	1	5
PHF21A	363.647	0.241698	0.158999	1.52012	0.12848	1	1	5
EHF	0.773273	2.91574	3.12833	0.932045	0.351313	1	1	5
CAPRIN1	4195.21	0.038673	0.0843118	0.45869	0.646457	1	1	5
ATP5MC2	1961.38	0.0140768	0.109792	0.128214	0.89798	1	1	5
CD63	6034.72	-0.112524	0.114065	-0.986487	0.323894	1	1	5
PRPH	10.0108	-0.152677	0.817425	-0.186777	0.851835	1	1	5
GDF11	215.976	-0.0504241	0.191604	-0.263169	0.79242	1	1	5
GLS2	127.472	-0.386149	0.230483	-1.67539	0.0938582	1	1	5
ITGA7	489.774	0.0408731	0.157746	0.259107	0.795553	1	1	5
TESPA1	1.33101	0.591637	2.13393	0.277252	0.781586	1	1	5
FAM186B	6.21928	0.292756	0.982623	0.297934	0.765754	1	1	5
RDH5	14.0104	-0.137074	0.630728	-0.217326	0.827954	1	1	5
AGAP2	10.8479	-0.0725845	0.718433	-0.101032	0.919525	1	1	5
BLOC1S1	322.431	-0.221808	0.15734	-1.40974	0.158616	1	1	5
CDK4	2057.06	-0.0885441	0.101683	-0.870782	0.383873	1	1	5
PPP1R1A	34.5124	-0.0706948	0.417887	-0.169172	0.865661	1	1	5
TROAP	350.38	0.201533	0.149589	1.34724	0.177902	1	1	5
B4GALNT1	10.5559	0.173138	0.803401	0.215506	0.829373	1	1	5
TFCP2	752.526	-0.0672118	0.113522	-0.592061	0.55381	1	1	5
FAIM2	1.18494	-0.903146	2.4271	-0.372109	0.709812	1	1	5
PAN2	429.983	0.113449	0.148729	0.76279	0.445589	1	1	5
ESPL1	546.886	0.288546	0.13572	2.12603	0.0335008	1	1	5
ZC3H10	115.309	-0.0933385	0.255632	-0.365129	0.715015	1	1	5
SLC26A10P	0.957573	0	3.69329	0	1	1	1	5
ACVR1B	649.473	0.0284567	0.140788	0.202125	0.839819	1	1	5
OS9	2511.71	-0.230919	0.105344	-2.19203	0.028377	1	1	5
MIP	0.442728	-0.825601	4.06763	-0.202968	0.83916	1	1	5
KCNH3	2.8482	0.39806	1.37222	0.290085	0.771751	1	1	5
LTV1	796.586	-0.108014	0.114194	-0.945883	0.344208	1	1	5
MAP7	893.221	0.128061	0.108061	1.18509	0.235984	1	1	5
CD164	3258.11	0.0445819	0.130583	0.341407	0.732797	1	1	5
AFG1L	92.2242	-0.0912124	0.263814	-0.345745	0.729534	1	1	5
NHSL1	194.614	-0.0479807	0.186283	-0.257569	0.79674	1	1	5
AHI1	230.691	0.215712	0.18305	1.17843	0.238624	1	1	5
HEY2	147.481	0.0440302	0.208857	0.210815	0.833032	1	1	5
NMBR	1.04689	0.323916	2.54089	0.127481	0.898559	1	1	5
MICAL1	346.271	-0.175491	0.185602	-0.945522	0.344392	1	1	5
REPS1	769.457	0.069292	0.120663	0.57426	0.565792	1	1	5
STX11	0.806773	1.42424	3.03225	0.469699	0.63857	1	1	5
TEC	54.1141	0.0143672	0.340638	0.0421774	0.966357	1	1	5
PRADC1	55.6713	-0.220248	0.342546	-0.642974	0.520241	1	1	5
SEMA4F	142.834	-0.0275723	0.213725	-0.129008	0.897351	1	1	5
CCT7	5364.46	-0.171251	0.0850328	-2.01394	0.0440155	1	1	5
EGR4	3.36867	-0.374648	1.26962	-0.295088	0.767927	1	1	5
RAB11FIP5	264.797	-0.167656	0.166657	-1.00599	0.31442	1	1	5
SMYD5	532.286	0.0212821	0.128835	0.165189	0.868795	1	1	5
DYSF	61.1809	0.0120829	0.313248	0.038573	0.969231	1	1	5
CCDC142	112.132	-0.102535	0.243454	-0.421169	0.673632	1	1	5
EMX1	29.6774	-0.522332	0.509291	-1.02561	0.305077	1	1	5
KCNMB4	182.918	-0.0642896	0.208599	-0.308197	0.757933	1	1	5
GNS	1088.27	0.0382493	0.134381	0.284633	0.775925	1	1	5
CPM	5.53638	-1.26125	1.08923	-1.15793	0.246893	1	1	5
MDM2	1795.51	-0.217801	0.0974885	-2.23412	0.0254753	1	1	5
MPHOSPH6	376.202	-0.0395384	0.153739	-0.257179	0.797041	1	1	5
CHST5	2.73777	-0.160537	1.53952	-0.104277	0.91695	1	1	5
KIAA0513	93.7541	0.107651	0.264254	0.407377	0.683731	1	1	5
DYNC1LI2	1286.7	0.198718	0.118448	1.67768	0.0934089	1	1	5
FHOD1	469.132	0.0994551	0.150832	0.659376	0.509655	1	1	5
CCDC102A	50.5018	0.203726	0.360545	0.565052	0.572038	1	1	5
SLC9A5	109.932	-0.112914	0.25023	-0.451242	0.651815	1	1	5
AGT	8.87719	-0.108799	0.807723	-0.134698	0.89285	1	1	5
PCNX2	507.763	-0.145026	0.13697	-1.05882	0.289684	1	1	5
KCNK1	244.119	-0.243268	0.182784	-1.3309	0.183221	1	1	5
URB2	562.005	-0.0167828	0.136059	-0.123349	0.901831	1	1	5
EGLN1	666.073	0.0801393	0.188681	0.424734	0.671031	1	1	5
CAPN9	3.24448	0.543521	1.29258	0.420494	0.674125	1	1	5
ABCB10	379.923	0.147153	0.164705	0.893438	0.371623	1	1	5
NTPCR	535.109	-0.196725	0.12522	-1.57103	0.116176	1	1	5
TAF5L	405.159	-0.0193093	0.145092	-0.133083	0.894127	1	1	5
GLUL	2211.96	-0.0172363	0.0926892	-0.185958	0.852477	1	1	5
STX6	527.288	-0.0897818	0.130805	-0.68638	0.492473	1	1	5
RGS8	2.72576	-0.939703	1.60272	-0.586319	0.557661	1	1	5
RNASEL	13.9249	0.613955	0.643707	0.953781	0.340194	1	1	5
KIAA1614	23.0178	-0.194057	0.531106	-0.365382	0.714826	1	1	5
CEP350	906.227	0.0650429	0.139911	0.464887	0.642012	1	1	5
NPL	37.2167	-0.0315559	0.42821	-0.0736926	0.941255	1	1	5
NIBAN1	54.3287	-0.031928	0.36131	-0.0883674	0.929585	1	1	5
LAMC1	17732.5	-0.137202	0.112021	-1.22478	0.220658	1	1	5
RC3H1	357.589	-0.174988	0.148458	-1.1787	0.238517	1	1	5
GPR55	2.72888	0.528706	1.47395	0.358699	0.71982	1	1	5
SP110	79.3742	-0.131826	0.30124	-0.437612	0.661667	1	1	5
MRPL44	682.095	-0.0132931	0.134611	-0.0987516	0.921336	1	1	5
CHRND	2.14653	3.03296	1.9012	1.59529	0.110647	1	1	5
PAX3	3.04718	1.82569	1.41656	1.28882	0.19746	1	1	5
DOCK10	4.31099	0.319462	1.13839	0.280626	0.778997	1	1	5
TTLL4	1062.51	0.0507651	0.106478	0.476765	0.633529	1	1	5
USP37	486.03	0.051922	0.130145	0.398956	0.689926	1	1	5
HTR2B	0.320509	0.913348	4.06401	0.224741	0.822181	1	1	5
ITM2C	6088.32	-0.0856222	0.112427	-0.761579	0.446311	1	1	5
SLC19A3	83.0022	0.0801521	0.277622	0.28871	0.772804	1	1	5
SERPINE2	3701.31	0.140855	0.276001	0.510341	0.609812	1	1	5
WNT10A	38.0085	-0.0849501	0.597536	-0.142167	0.886948	1	1	5
TMBIM1	581.334	-0.1935	0.137248	-1.40986	0.158582	1	1	5
CYP27A1	207.94	0.103134	0.185299	0.556582	0.577813	1	1	5
EIF4E2	1090.82	-0.0305404	0.10971	-0.278375	0.780725	1	1	5
ARMC9	380.545	-0.151167	0.14192	-1.06516	0.286803	1	1	5
CAB39	504.872	0.0612405	0.135579	0.451696	0.651488	1	1	5
COX5B	1188.1	-0.228106	0.10103	-2.25781	0.0239576	1	1	5
REV1	301.586	0.169564	0.154959	1.09425	0.273844	1	1	5
TSGA10	45.4678	-0.119954	0.357967	-0.335099	0.73755	1	1	5
MFSD9	208.042	0.14672	0.212444	0.69063	0.489798	1	1	5
EDAR	291.001	0.0133257	0.249515	0.0534064	0.957408	1	1	5
TGFBRAP1	287.036	0.0772814	0.166598	0.46388	0.642734	1	1	5
GCC2	1057.86	0.0831873	0.104536	0.795773	0.426164	1	1	5
MRPS9	992.164	-0.291268	0.117977	-2.46885	0.013555	1	1	5
GPR45	0.314934	-0.951244	4.07467	-0.233453	0.81541	1	1	5
C2orf49	374.142	0.0553802	0.152612	0.362881	0.716694	1	1	5
ANKRD36	119.229	-0.0438045	0.244564	-0.179113	0.857849	1	1	5
EPC2	338.12	0.138967	0.157596	0.881793	0.377889	1	1	5
ARHGEF4	183.851	0.0799376	0.221968	0.360131	0.718749	1	1	5
ISCU	625.496	-0.106222	0.127023	-0.836243	0.403018	1	1	5
ALDH1L2	215.004	0.0599213	0.235449	0.254498	0.799111	1	1	5
STAB2	0.870608	1.33309	2.70557	0.492722	0.622209	1	1	5
USP44	834.943	-0.180621	0.113413	-1.5926	0.11125	1	1	5
SCYL2	914.295	-0.00930164	0.111405	-0.0834938	0.933459	1	1	5
PLXNC1	28.1738	0.523082	0.484514	1.0796	0.280319	1	1	5
APPL2	253.988	0.102286	0.176815	0.57849	0.562934	1	1	5
PWP1	1284.6	-0.121288	0.105983	-1.14441	0.252455	1	1	5
DRAM1	317.504	-0.0926543	0.178056	-0.520367	0.602808	1	1	5
WASHC4	1273.85	0.0600683	0.11037	0.544243	0.586274	1	1	5
SLC41A2	55.9311	-0.218741	0.366956	-0.596097	0.551111	1	1	5
VILL	50.9267	-0.000413308	0.337751	-0.00122371	0.999024	1	1	5
FLNB	3994.93	-0.174047	0.110559	-1.57425	0.115429	1	1	5
NEK3	99.6282	0.368147	0.275248	1.33751	0.181057	1	1	5
PCDH8	32.419	0.190564	0.436515	0.436559	0.662431	1	1	5
VPS36	542.188	0.096265	0.128955	0.746499	0.455366	1	1	5
RNASEH2B	407.414	-0.0359142	0.149904	-0.239582	0.810654	1	1	5
CKAP2	1185.36	0.0824834	0.106087	0.777505	0.436861	1	1	5
CNMD	1024.37	-0.000915932	0.114609	-0.00799182	0.993624	1	1	5
TBC1D4	459.181	0.173594	0.141641	1.22559	0.220353	1	1	5
THSD1	1.38585	1.42045	2.14751	0.661437	0.508332	1	1	5
BORA	294.373	-0.0252646	0.160407	-0.157503	0.874849	1	1	5
LRCH1	147.219	-0.0474257	0.223513	-0.212183	0.831964	1	1	5
SUCLA2	1100.8	-0.171394	0.105572	-1.62348	0.104487	1	1	5
RCBTB1	806.659	0.0245314	0.112517	0.218023	0.827411	1	1	5
MED4	651.388	-0.114805	0.12396	-0.926145	0.354371	1	1	5
PHF11	100.038	-0.118181	0.255656	-0.462266	0.64389	1	1	5
RPL13AP25	25.8905	0.206958	0.494828	0.418243	0.675769	1	1	5
COG3	337.581	0.0650741	0.153484	0.423979	0.671581	1	1	5
LMO7	1479.89	-0.160642	0.145084	-1.10723	0.268193	1	1	5
SCEL	0.345265	-1.08369	4.06021	-0.266906	0.789542	1	1	5
ITM2B	3657.43	-0.135332	0.123561	-1.09527	0.273399	1	1	5
SPRY2	456.256	-0.11298	0.154631	-0.730645	0.464996	1	1	5
NUDT15	1291.92	-0.316504	0.101807	-3.10887	0.00187804	0.915269	1	5
EDNRB	1240.32	-0.0951036	0.308985	-0.307794	0.758239	1	1	5
LCP1	506.934	-0.265252	0.175593	-1.51061	0.130889	1	1	5
C7orf25	34.1068	-0.0529644	0.475927	-0.111287	0.911389	1	1	5
TNS3	911.343	0.398169	0.15781	2.52309	0.0116329	1	1	5
SPDYE1	1.82448	-2.20578	1.94114	-1.13633	0.255818	1	1	5
CHST12	285.749	0.0229595	0.174942	0.131241	0.895585	1	1	5
IGF2BP3	1644.73	0.112269	0.105708	1.06207	0.288203	1	1	5
GPNMB	38.105	-0.306454	0.399815	-0.76649	0.443385	1	1	5
RAPGEF5	39.0192	-0.0441961	0.392501	-0.112601	0.910347	1	1	5
RAC1	2810.33	-0.0445269	0.0933875	-0.476798	0.633506	1	1	5
NUP42	402.361	0.0789044	0.145059	0.543947	0.586478	1	1	5
ZDHHC4	604.171	-0.00225868	0.129174	-0.0174855	0.986049	1	1	5
AOAH	1.28854	1.40693	2.22095	0.633483	0.526419	1	1	5
BZW2	1191.32	-0.236867	0.0988551	-2.39611	0.0165703	1	1	5
DGKB	1.04357	1.46123	2.54808	0.573463	0.566331	1	1	5
TBRG4	1059.88	-0.102507	0.106035	-0.966724	0.333682	1	1	5
DDX56	671.859	0.0401419	0.12195	0.329165	0.742031	1	1	5
HUS1	366.491	0.00351474	0.161016	0.0218284	0.982585	1	1	5
NACAD	73.3142	0.103035	0.309088	0.333351	0.73887	1	1	5
DBNL	397.516	-0.10534	0.150596	-0.699486	0.484248	1	1	5
CCM2	246.13	-0.0283214	0.181322	-0.156194	0.87588	1	1	5
MYO1G	1.28242	1.68726	2.30099	0.733275	0.463391	1	1	5
MMD2	0.21334	1.01538	4.08046	0.248841	0.803484	1	1	5
CIDEB	21.0658	0.450751	0.547094	0.823901	0.409996	1	1	5
TTC5	262.474	0.0281855	0.174038	0.16195	0.871345	1	1	5
NKX2-1	0.118619	-0.886966	4.0774	-0.217532	0.827794	1	1	5
ZFHX2	143.424	-0.137928	0.225701	-0.611111	0.541126	1	1	5
MTHFS	148.057	0.027716	0.224504	0.123454	0.901748	1	1	5
ADAMTS7	590.955	-0.0251073	0.135326	-0.185531	0.852812	1	1	5
IREB2	1873.82	-0.00988682	0.0957802	-0.103224	0.917785	1	1	5
ALPK3	551.735	0.0248179	0.149359	0.166162	0.868029	1	1	5
TM6SF1	7.56795	0.600401	0.96644	0.62125	0.534435	1	1	5
CIB2	287.52	0.015449	0.165186	0.0935247	0.925487	1	1	5
CALCOCO2	302.494	-0.0745098	0.177337	-0.42016	0.674369	1	1	5
RSAD1	276.357	0.0453952	0.169216	0.268269	0.788493	1	1	5
MYCBPAP	4.61444	0.00683656	1.0631	0.00643077	0.994869	1	1	5
SRSF1	5670.83	-0.0577609	0.0863392	-0.669	0.503496	1	1	5
TACO1	242.125	-0.134392	0.189898	-0.707708	0.479127	1	1	5
TEX2	332.893	-0.0597369	0.179895	-0.332065	0.73984	1	1	5
DCAF7	1350.88	0.00535516	0.111958	0.0478319	0.96185	1	1	5
CSH1	2.36803	0.983497	1.92985	0.509624	0.610315	1	1	5
KAT7	1090.53	0.00813386	0.102804	0.0791199	0.936937	1	1	5
ACTL6A	1127.94	-0.0859145	0.110348	-0.778576	0.436229	1	1	5
NDUFB5	1098.7	-0.0760048	0.107374	-0.707848	0.47904	1	1	5
MRPL47	655.212	-0.196898	0.119073	-1.6536	0.0982097	1	1	5
SCN2A	14.44	-0.0590742	0.641855	-0.0920366	0.926669	1	1	5
TBR1	0.518558	0.553979	3.95507	0.140068	0.888606	1	1	5
MARCHF7	1575.73	0.0662003	0.0975735	0.678466	0.497476	1	1	5
ERMN	24.0187	-0.506693	0.489305	-1.03554	0.300419	1	1	5
GALNT5	42.8275	0.0138762	0.397425	0.0349152	0.972147	1	1	5
TANK	249.244	-0.145314	0.168147	-0.864208	0.387474	1	1	5
BLK	3.17188	0.666247	1.32226	0.503872	0.614351	1	1	5
SKIL	1021.27	0.0741221	0.106908	0.693325	0.488106	1	1	5
HLX	1.26465	-2.3842	2.38285	-1.00057	0.317036	1	1	5
VPS45	315.665	-0.0670799	0.168636	-0.397778	0.690793	1	1	5
IL10	0.540384	0.81086	3.85445	0.21037	0.833379	1	1	5
RPS6KC1	565.063	-0.0744859	0.131921	-0.564624	0.572329	1	1	5
CCDC115	179.961	0.0254557	0.203673	0.124983	0.900537	1	1	5
SAP130	615.626	0.137545	0.126607	1.08639	0.277306	1	1	5
BIN1	200.459	-0.114752	0.185869	-0.617378	0.536985	1	1	5
IMP4	761.049	-0.111286	0.110953	-1.003	0.315862	1	1	5
HS6ST1	498.001	0.0473173	0.134763	0.351116	0.725501	1	1	5
UGGT1	2605.65	-0.191331	0.129301	-1.47974	0.138944	1	1	5
GYPC	127.832	0.10685	0.223222	0.478672	0.632172	1	1	5
GAD2	0.302943	0.911297	4.0636	0.224259	0.822556	1	1	5
ABI1	495.753	0.109588	0.12967	0.845135	0.398036	1	1	5
YME1L1	2473.46	-0.0354981	0.086314	-0.411267	0.680877	1	1	5
DNAJC1	303.15	-0.0868448	0.170674	-0.508833	0.610869	1	1	5
NIPSNAP3A	142.3	0.115429	0.215838	0.534794	0.592792	1	1	5
LRRC8A	899.783	-0.0157318	0.114644	-0.137223	0.890855	1	1	5
CDK9	529.443	0.0161974	0.129216	0.125351	0.900245	1	1	5
TXN	1831	-0.189136	0.0959352	-1.9715	0.0486667	1	1	5
ODF2	238.763	0.185784	0.174918	1.06212	0.28818	1	1	5
ECPAS	2556.51	-0.0273483	0.0884626	-0.30915	0.757207	1	1	5
TOR1B	439.04	-0.11314	0.167103	-0.677069	0.498362	1	1	5
C9orf78	527.198	-0.110851	0.139634	-0.793866	0.427274	1	1	5
SMC2	1454.22	-0.0717073	0.0966854	-0.741656	0.458296	1	1	5
KLF4	74.6705	0.0660103	0.299885	0.220119	0.825779	1	1	5
TOR1A	557.144	-0.0317644	0.167846	-0.189247	0.849899	1	1	5
RALGPS1	193.139	0.00475351	0.188192	0.0252588	0.979849	1	1	5
NIBAN2	570.73	-0.0511866	0.131731	-0.388569	0.697595	1	1	5
ST6GALNAC4	104.015	0.0477666	0.264427	0.180642	0.856649	1	1	5
TMOD1	23.8003	-0.319991	0.497389	-0.643342	0.520002	1	1	5
DAB2IP	453.247	0.0989402	0.139157	0.710998	0.477085	1	1	5
STXBP1	175.181	0.239688	0.192571	1.24467	0.213252	1	1	5
SLC2A8	183.568	0.187862	0.208796	0.899739	0.368259	1	1	5
ANGPTL2	228.788	-0.193917	0.192979	-1.00486	0.314963	1	1	5
CDK5RAP2	888.37	-0.02697	0.108456	-0.248672	0.803615	1	1	5
SLC31A2	16.3738	0.496241	0.711215	0.697737	0.485342	1	1	5
SLC31A1	1889.73	-0.0226704	0.127877	-0.177282	0.859287	1	1	5
TLR4	4.97246	-1.0826	1.39989	-0.773347	0.439317	1	1	5
ZNF189	220.096	0.14552	0.181721	0.800787	0.423255	1	1	5
ALDOB	0.572232	2.92744	3.72374	0.786156	0.431776	1	1	5
STX17	329.886	0.145879	0.151239	0.96456	0.334765	1	1	5
FPGS	556.121	-0.0945762	0.133333	-0.709325	0.478123	1	1	5
USP20	130.74	0.301546	0.232277	1.29822	0.194213	1	1	5
KIF12	8.76174	0.534732	0.832719	0.642152	0.520774	1	1	5
ATP6V1G1	1359.97	-0.0310009	0.100347	-0.308937	0.75737	1	1	5
TEX10	1416.47	-0.151348	0.101655	-1.48884	0.13653	1	1	5
MRPL50	608.471	-0.124355	0.134589	-0.923958	0.355508	1	1	5
DPM2	424.448	-0.0983307	0.147512	-0.666593	0.505032	1	1	5
TSTD2	384.775	0.140272	0.142882	0.981731	0.326232	1	1	5
GABBR2	51.2255	0.239127	0.377686	0.633139	0.526643	1	1	5
HEMGN	0.117583	1.00118	4.07842	0.245483	0.806083	1	1	5
PSMB7	1681.28	-0.0965192	0.112811	-0.855584	0.392228	1	1	5
NR5A1	1.56196	-0.0794902	1.90785	-0.0416648	0.966766	1	1	5
TRMO	114.119	-0.132626	0.237807	-0.557707	0.577045	1	1	5
GOLGA1	156.365	0.302002	0.212665	1.42008	0.155583	1	1	5
XPA	56.7713	-0.26993	0.329347	-0.819594	0.412448	1	1	5
NCBP1	1157.41	-0.0165705	0.11443	-0.144809	0.884862	1	1	5
ANP32B	2743.26	-0.0399914	0.0917439	-0.435902	0.662908	1	1	5
PDCL	324.101	0.014307	0.152011	0.0941184	0.925015	1	1	5
RPL35	6369.17	-0.209167	0.0889165	-2.3524	0.0186527	1	1	5
CTSV	1561.82	0.018949	0.121961	0.155369	0.87653	1	1	5
LMX1B	3.19538	1.09631	1.43305	0.765018	0.444261	1	1	5
ARPC5L	436.11	-0.120466	0.144185	-0.835495	0.403439	1	1	5
ENPP2	231.886	-0.188994	0.20351	-0.92867	0.35306	1	1	5
DSCC1	873.439	-0.166835	0.110458	-1.5104	0.130942	1	1	5
CCN3	27.1221	-0.135576	0.493309	-0.274829	0.783448	1	1	5
DMAC1	537.266	-0.0235685	0.133425	-0.176643	0.859789	1	1	5
RANBP6	706.228	0.023612	0.130036	0.18158	0.855912	1	1	5
POLR1E	400.488	-0.114771	0.154345	-0.743598	0.45712	1	1	5
IL11RA	44.633	-0.0527671	0.385752	-0.13679	0.891197	1	1	5
UBAP2	876.24	0.0919425	0.113188	0.812296	0.416622	1	1	5
APTX	542.424	0.0281952	0.124906	0.225732	0.82141	1	1	5
RNF38	624.756	0.0387875	0.124968	0.31038	0.756272	1	1	5
TLN1	1254.12	0.0568358	0.0989273	0.574521	0.565615	1	1	5
SIT1	25.6992	-0.470456	0.504732	-0.93209	0.35129	1	1	5
DMRT1	5.177	-0.173204	1.06735	-0.162276	0.871089	1	1	5
DNAJB5	320.651	-0.105295	0.159032	-0.662098	0.507908	1	1	5
TMEM8B	92.2378	0.142839	0.294853	0.484442	0.628072	1	1	5
GRHPR	639.384	-0.0659171	0.129318	-0.509728	0.610242	1	1	5
ALDH1B1	733.023	-0.252666	0.1263	-2.00052	0.0454439	1	1	5
HINT2	132.508	0.0849112	0.228497	0.371608	0.710185	1	1	5
ARHGEF39	166.836	0.241476	0.203427	1.18704	0.235212	1	1	5
IGFBPL1	11731.3	-0.214779	0.262738	-0.817464	0.413663	1	1	5
DENND4C	403.274	0.0933437	0.143122	0.652197	0.514274	1	1	5
RPS6	22496.1	-0.148842	0.0902545	-1.64913	0.09912	1	1	5
CNPY3	701.304	-0.0507473	0.124	-0.409251	0.682355	1	1	5
PPIL1	980.595	-0.121574	0.115296	-1.05445	0.291675	1	1	5
KLC4	273.106	-0.18557	0.163849	-1.13257	0.257396	1	1	5
KIF13A	414.805	0.0439513	0.140386	0.313074	0.754225	1	1	5
ZSCAN9	169.665	0.109863	0.207521	0.529408	0.596523	1	1	5
PIM1	553.149	0.162821	0.130328	1.24932	0.211547	1	1	5
GMPR	39.3483	0.306941	0.439175	0.698903	0.484613	1	1	5
CMTR1	718.633	0.0481152	0.118269	0.40683	0.684133	1	1	5
TFAP2A	1.06007	2.00114	2.75139	0.727318	0.467031	1	1	5
SLC22A7	1.42665	0.921275	2.06429	0.446293	0.655386	1	1	5
YIPF3	843.715	0.0359844	0.121058	0.297249	0.766276	1	1	5
TMEM14B	745.018	-0.0866778	0.124951	-0.693693	0.487875	1	1	5
TMEM63B	877.341	-0.0923947	0.121131	-0.762767	0.445602	1	1	5
FRS3	26.3817	0.524659	0.492745	1.06477	0.286981	1	1	5
TJAP1	359.518	0.251617	0.143913	1.7484	0.0803949	1	1	5
CAPN11	5.23262	0.359975	1.10009	0.327223	0.743499	1	1	5
HCRTR2	0.314934	-0.951244	4.07467	-0.233453	0.81541	1	1	5
KIAA0319	6.36803	0.905821	1.02086	0.887312	0.374911	1	1	5
IRF4	9.11777	-0.0603352	0.83772	-0.0720231	0.942584	1	1	5
SLC22A23	266.31	0.122563	0.172197	0.711762	0.476612	1	1	5
TUBB2A	9207.37	0.000240853	0.092603	0.00260092	0.997925	1	1	5
LRRC1	146.356	-0.102277	0.217023	-0.471272	0.637447	1	1	5
FOXF2	0.87694	0.079617	2.58389	0.0308129	0.975419	1	1	5
BPHL	299.441	0.0255813	0.160057	0.159826	0.873018	1	1	5
TUBB2B	19773.1	-0.0356711	0.101184	-0.352538	0.724435	1	1	5
HMGA1	17306.8	0.0304174	0.107167	0.283831	0.77654	1	1	5
TCF19	179.137	-0.283342	0.192212	-1.47411	0.140452	1	1	5
FLOT1	861.71	-0.0425012	0.109661	-0.387569	0.698335	1	1	5
MDC1	698.971	0.317724	0.122884	2.58555	0.00972247	1	1	5
PGBD1	104.472	0.365007	0.24186	1.50917	0.131256	1	1	5
TPMT	495.243	-0.303697	0.138439	-2.19373	0.0282551	1	1	5
RNF144B	68.0818	-0.192108	0.298765	-0.643006	0.52022	1	1	5
NRM	324.922	0.203738	0.163767	1.24407	0.213475	1	1	5
MTCH1	2238.5	-0.0256352	0.0934639	-0.274279	0.78387	1	1	5
VARS2	747.663	-0.0443653	0.115643	-0.383639	0.701246	1	1	5
TAF8	175.818	-0.037389	0.196703	-0.190078	0.849248	1	1	5
FAM8A1	377.053	0.023959	0.157793	0.151838	0.879315	1	1	5
C6orf52	9.46671	-1.00613	0.850937	-1.18238	0.237055	1	1	5
FGFBP1	10.4301	-0.0617037	0.815968	-0.0756203	0.939721	1	1	5
FGFBP2	1.53721	0.372952	1.84161	0.202514	0.839515	1	1	5
FHDC1	193.326	-0.156774	0.191946	-0.816762	0.414064	1	1	5
TLR2	36.8518	-0.427172	0.411568	-1.03791	0.299311	1	1	5
MGARP	37.8206	-0.219936	0.530454	-0.414618	0.678422	1	1	5
MYO7A	40.5976	-0.00622564	0.403919	-0.0154131	0.987703	1	1	5
FCHSD2	95.8479	0.0951918	0.286457	0.332307	0.739657	1	1	5
ARRB1	443.216	-0.331584	0.152776	-2.17039	0.0299776	1	1	5
SLCO2B1	1.42693	-0.298203	2.21315	-0.134741	0.892817	1	1	5
THAP12	627.412	0.0480961	0.124882	0.385132	0.70014	1	1	5
ANKRD42	62.486	-0.0782798	0.330409	-0.236918	0.81272	1	1	5
IL18BP	141.881	0.391721	0.267494	1.46441	0.143081	1	1	5
CCDC90B	770.628	-0.0874475	0.114132	-0.766195	0.443561	1	1	5
SYTL2	32.0205	-0.287511	0.470259	-0.611388	0.540942	1	1	5
CREBZF	951.698	0.191248	0.12313	1.55322	0.12037	1	1	5
LRRC32	3.86721	0.956309	1.25259	0.763464	0.445187	1	1	5
PRCP	2406.25	-0.165809	0.111389	-1.48856	0.136603	1	1	5
NARS2	563.925	-0.154436	0.124583	-1.23962	0.215114	1	1	5
RNF121	415.81	-0.0173264	0.147789	-0.117237	0.906672	1	1	5
MRPL15	791.501	-0.0772587	0.113431	-0.681108	0.495803	1	1	5
TTPA	4.54025	0.572899	1.06198	0.539462	0.589568	1	1	5
GGH	822.77	0.161906	0.166129	0.974579	0.329769	1	1	5
SLCO5A1	72.0587	-0.163175	0.303536	-0.537582	0.590866	1	1	5
TGS1	749.009	-0.0176399	0.115848	-0.152267	0.878976	1	1	5
SDCBP	1213.93	-0.0963454	0.100465	-0.958993	0.337562	1	1	5
NEK1	318.671	0.114492	0.158922	0.720431	0.47126	1	1	5
SORL1	2687.37	-0.294473	0.116671	-2.52395	0.0116044	1	1	5
TMPRSS4	1.2723	-1.35682	2.19688	-0.617612	0.536831	1	1	5
BUD13	363.9	-0.240693	0.149164	-1.61362	0.10661	1	1	5
TRPC6	16.1251	-0.687338	0.646313	-1.06347	0.287567	1	1	5
CFAP300	13.9497	-0.0651399	0.703109	-0.0926454	0.926185	1	1	5
DCUN1D5	938.216	-0.142051	0.114689	-1.23857	0.215503	1	1	5
YAP1	2004.7	0.0655923	0.0993349	0.660314	0.509052	1	1	5
BTG4	2.57404	1.13098	1.59865	0.707461	0.47928	1	1	5
POU2F3	6.14628	0.333984	0.981705	0.340208	0.7337	1	1	5
PPP2R1B	1219.09	-0.156569	0.103927	-1.50653	0.13193	1	1	5
FDX1	269.895	-0.0501061	0.163469	-0.306518	0.75921	1	1	5
CFAP68	100.164	0.0494192	0.256799	0.192443	0.847395	1	1	5
FXYD6	157.431	0.117969	0.203894	0.578577	0.562875	1	1	5
ARHGAP20	22.8134	-0.232853	0.539781	-0.431384	0.666189	1	1	5
FXYD2	0.345265	-1.08369	4.06021	-0.266906	0.789542	1	1	5
MMP13	0.353784	0.334837	4.03304	0.0830235	0.933833	1	1	5
TMPRSS13	4.72614	0.836679	1.15083	0.727021	0.467213	1	1	5
ALKBH8	187.173	0.189597	0.193201	0.981347	0.326422	1	1	5
MAP2K5	293.347	-0.16363	0.155987	-1.049	0.294177	1	1	5
UNC13C	1.3997	0.835423	1.97874	0.422199	0.67288	1	1	5
SQOR	3.81348	-1.63417	1.34228	-1.21745	0.223431	1	1	5
CTDSPL2	1117.35	0.0383779	0.109437	0.350684	0.725825	1	1	5
THBS1	235.916	-0.0603063	0.234355	-0.257329	0.796925	1	1	5
MAPKBP1	93.3271	0.0805697	0.258421	0.311777	0.75521	1	1	5
NUSAP1	1335	0.024706	0.1019	0.242453	0.808429	1	1	5
NDUFAF1	148.696	0.00210352	0.21246	0.00990078	0.9921	1	1	5
KIF23	903.782	0.00104854	0.112921	0.00928564	0.992591	1	1	5
ITGA11	3.18853	-0.21589	1.30232	-0.165774	0.868335	1	1	5
KNL1	708.789	0.093376	0.14175	0.658738	0.510064	1	1	5
RTF1	1144.22	-0.00145032	0.101972	-0.0142228	0.988652	1	1	5
RPLP1	12572.6	-0.168	0.0834389	-2.01345	0.0440674	1	1	5
PAQR5	415.008	0.0218118	0.159891	0.136417	0.891492	1	1	5
LRRC49	149.273	-0.286492	0.214335	-1.33665	0.181336	1	1	5
TUBGCP4	477.883	0.0393912	0.135131	0.291503	0.770667	1	1	5
RMDN3	492.71	-0.0545656	0.150817	-0.361799	0.717502	1	1	5
ITPKA	1.9592	-2.33176	2.11869	-1.10057	0.271084	1	1	5
PLCB2	97.7978	0.0667439	0.261163	0.255564	0.798288	1	1	5
TMEM62	146.289	-0.381708	0.229126	-1.66593	0.0957269	1	1	5
PAK6	38.9718	0.379887	0.400456	0.948637	0.342805	1	1	5
DUOX1	17.1036	-0.231941	0.589231	-0.393633	0.693852	1	1	5
STRA6	266.482	0.466782	0.190893	2.44525	0.0144751	1	1	5
CYP19A1	0.821251	0.077059	2.80756	0.0274469	0.978103	1	1	5
SEMA6D	0.883603	-0.761186	2.71202	-0.280671	0.778963	1	1	5
BCL2L10	4.08993	0.447225	1.24484	0.359262	0.719399	1	1	5
RSL24D1	2945.62	-0.0530276	0.0943281	-0.562161	0.574006	1	1	5
SPTBN5	9.29366	0.205112	0.807032	0.254156	0.799375	1	1	5
GCOM1	3.23135	-0.480487	1.52342	-0.315401	0.752458	1	1	5
GCHFR	184.93	-0.483194	0.197341	-2.44853	0.0143442	1	1	5
BCAR3	124.862	-0.434261	0.248163	-1.7499	0.0801354	1	1	5
TTLL7	205.822	-0.00555082	0.18827	-0.0294832	0.976479	1	1	5
FNBP1L	2101.26	0.0833875	0.094087	0.88628	0.375467	1	1	5
KYAT3	716.545	-0.236549	0.114418	-2.06741	0.0386956	1	1	5
GIPC2	12.9985	-0.288234	0.68279	-0.422141	0.672922	1	1	5
ARHGAP29	265.006	0.117396	0.169155	0.694013	0.487674	1	1	5
IFI44	0.225098	0	4.08046	0	1	1	1	5
SLC44A5	107.766	0.178622	0.274097	0.651675	0.514611	1	1	5
CLCA2	2.65236	-0.870234	1.68573	-0.516237	0.605689	1	1	5
DNASE2B	0.113323	0	4.08046	0	1	1	1	5
DBT	637.494	-0.0380554	0.124509	-0.305644	0.759876	1	1	5
IFT172	276.911	0.15221	0.163404	0.931499	0.351596	1	1	5
SELENOI	1930.55	-0.0325122	0.13517	-0.240527	0.809921	1	1	5
HADHB	789.875	-0.127406	0.110352	-1.15455	0.248275	1	1	5
KHK	67.4804	-0.328266	0.329277	-0.99693	0.318798	1	1	5
ADCY3	267.295	-0.00626766	0.17462	-0.0358932	0.971368	1	1	5
PPM1B	820.21	-0.059776	0.120495	-0.496088	0.619833	1	1	5
PNPT1	1150.21	-0.193414	0.118462	-1.6327	0.102531	1	1	5
DYNC2LI1	92.5721	-0.0232502	0.256293	-0.0907173	0.927717	1	1	5
LHCGR	2.54233	-1.20505	1.87466	-0.642808	0.520349	1	1	5
THUMPD2	372.372	-0.239581	0.158596	-1.51063	0.130882	1	1	5
CYP1B1	363.337	0.209882	0.173796	1.20763	0.227188	1	1	5
SULT6B1	0.113323	0	4.08046	0	1	1	1	5
RAB1A	1700.43	-0.153287	0.096021	-1.59639	0.110402	1	1	5
ACTR2	3977.19	0.0260698	0.0857482	0.304027	0.761107	1	1	5
PREB	466.844	-0.177275	0.137589	-1.28844	0.197593	1	1	5
SLC5A6	1448.54	0.0518288	0.121336	0.42715	0.66927	1	1	5
ABCG5	1.15201	0.0122778	2.49376	0.00492341	0.996072	1	1	5
PREPL	489.794	0.133451	0.131942	1.01144	0.311805	1	1	5
SLC3A1	1.31576	-2.44564	2.44628	-0.999738	0.317437	1	1	5
EMILIN1	103.225	-0.0339124	0.250303	-0.135485	0.892228	1	1	5
FBXO11	720.101	0.130138	0.1166	1.11611	0.264377	1	1	5
SIX3	0.12342	-0.90816	4.08046	-0.222563	0.823875	1	1	5
ATRAID	1338.8	0.060069	0.132009	0.455036	0.649083	1	1	5
CENPO	651.185	0.0240174	0.137968	0.17408	0.861802	1	1	5
LRPPRC	8285.57	-0.0839126	0.0939047	-0.893593	0.371539	1	1	5
DTNB	256.818	0.0145469	0.165844	0.0877148	0.930103	1	1	5
ACTR1A	1217.35	-0.159833	0.0996338	-1.6042	0.108669	1	1	5
MFSD13A	130.7	-0.0189894	0.233996	-0.0811527	0.935321	1	1	5
CYP2C8	9.20546	1.1636	0.890799	1.30624	0.191469	1	1	5
MYOF	39.6326	0.102315	0.401022	0.255136	0.798618	1	1	5
LOXL4	33.5217	-0.369609	0.423393	-0.872968	0.38268	1	1	5
STAMBPL1	22.7877	-0.188955	0.528022	-0.357854	0.720453	1	1	5
CH25H	1.70374	1.02634	2.03396	0.504602	0.613838	1	1	5
ATAD1	1673.26	-0.0324521	0.127245	-0.255036	0.798695	1	1	5
BTBD16	0.363402	2.15455	4.02089	0.535838	0.59207	1	1	5
KIF11	1433.79	0.0317649	0.105232	0.301855	0.762762	1	1	5
CUZD1	588.61	-0.588803	0.373429	-1.57675	0.114853	1	1	5
TACC2	410.489	0.246354	0.139174	1.77012	0.0767069	1	1	5
DUSP5	268.972	-0.282444	0.187659	-1.50509	0.132301	1	1	5
CALHM2	11.4155	0.325714	0.71405	0.45615	0.648282	1	1	5
ARL3	442.944	-0.329307	0.136387	-2.4145	0.0157569	1	1	5
CEP55	295.75	-0.0862053	0.162339	-0.531021	0.595404	1	1	5
EXOC6	369.98	-0.098168	0.160136	-0.613029	0.539857	1	1	5
PLCE1	51.4166	0.451448	0.354622	1.27304	0.203004	1	1	5
RBP4	20.9903	-0.372025	0.534142	-0.696491	0.486122	1	1	5
DBR1	317.278	-0.0513615	0.169569	-0.302895	0.76197	1	1	5
DNAJC13	641.937	0.202781	0.134399	1.5088	0.13135	1	1	5
GPR87	2.04094	0.372598	1.79698	0.207346	0.83574	1	1	5
ANXA7	874.388	-0.0950939	0.120222	-0.790987	0.428952	1	1	5
FAM149B1	246.619	-0.162186	0.166821	-0.972212	0.330945	1	1	5
ASCC1	561.901	-0.0944045	0.135457	-0.696932	0.485846	1	1	5
PLA2G12B	0.691336	-2.4726	3.46873	-0.712824	0.475955	1	1	5
ZNF365	0.888144	2.61509	2.95293	0.885594	0.375836	1	1	5
OIT3	0.391509	0.764835	4.02955	0.189806	0.849461	1	1	5
ADAMTS14	28.9514	-0.00790264	0.440447	-0.0179423	0.985685	1	1	5
RPS24	10892.5	-0.121504	0.0884029	-1.37443	0.169307	1	1	5
TET1	1611.44	0.0379947	0.119727	0.317344	0.750983	1	1	5
AOX1	73.3655	0.0374387	0.299721	0.124912	0.900593	1	1	5
ATIC	2759.47	-0.0889532	0.0860957	-1.03319	0.301515	1	1	5
SMARCAL1	297.034	-0.00144611	0.168372	-0.00858881	0.993147	1	1	5
BARD1	320.693	0.0659827	0.151263	0.436212	0.662683	1	1	5
STAT4	18.7377	-0.271177	0.597381	-0.453943	0.64987	1	1	5
MSTN	0.134044	1.01539	4.08046	0.248841	0.803484	1	1	5
CARF	106.82	0.384801	0.241783	1.59151	0.111495	1	1	5
ASNSD1	906.265	-0.185848	0.11017	-1.68693	0.0916167	1	1	5
METTL5	487.892	0.0508256	0.129162	0.393504	0.693947	1	1	5
SSB	4489.03	-0.123522	0.0876639	-1.40904	0.158822	1	1	5
NAB1	199.01	0.0677759	0.198631	0.341216	0.732941	1	1	5
CDK15	0.940725	-2.03905	2.82745	-0.721161	0.47081	1	1	5
FASTKD1	787.667	0.0164086	0.115154	0.142492	0.886692	1	1	5
MDH1B	37.5744	0.155544	0.41514	0.374678	0.7079	1	1	5
HECW2	64.3123	0.029727	0.328563	0.0904759	0.927909	1	1	5
IDH1	4538.89	-0.172572	0.0994482	-1.73529	0.0826894	1	1	5
OLA1	1914.03	-0.112224	0.103339	-1.08598	0.277486	1	1	5
CIR1	292.613	-0.141616	0.168733	-0.839291	0.401306	1	1	5
ITPRID2	205.884	0.12858	0.199387	0.644873	0.51901	1	1	5
FAM117B	440.376	-0.0497556	0.143294	-0.347227	0.728421	1	1	5
WDR12	1041.09	0.0447627	0.103898	0.430835	0.666589	1	1	5
ITGAV	738.403	-0.0373386	0.166324	-0.224493	0.822374	1	1	5
SLC40A1	4.8459	0.147042	1.12803	0.130353	0.896287	1	1	5
SLC35A5	776.65	-0.0234095	0.124995	-0.187284	0.851438	1	1	5
SLC49A4	204.064	-0.00478365	0.190693	-0.0250856	0.979987	1	1	5
SENP7	296.432	-0.0595735	0.159151	-0.37432	0.708167	1	1	5
COX17	164.255	0.0666725	0.217241	0.306906	0.758915	1	1	5
PARP9	70.1102	-0.239652	0.309062	-0.775416	0.438094	1	1	5
MNS1	197.449	-0.211196	0.188716	-1.11912	0.263087	1	1	5
USP8	992.087	0.00246433	0.106734	0.0230884	0.98158	1	1	5
SECISBP2L	633.133	0.151793	0.127894	1.18686	0.235283	1	1	5
TMOD3	821.169	0.013176	0.114838	0.114736	0.908654	1	1	5
SPPL2A	1061.96	-0.105767	0.143128	-0.738969	0.459926	1	1	5
GLCE	196.662	0.024811	0.192758	0.128716	0.897583	1	1	5
SHF	192.01	-0.234965	0.190782	-1.23159	0.218102	1	1	5
APH1B	464.371	-0.0395629	0.144603	-0.273596	0.784395	1	1	5
INTS14	556.279	-0.120346	0.129441	-0.92973	0.352511	1	1	5
CILP	0.327699	-0.847046	4.07126	-0.208055	0.835186	1	1	5
PARP16	84.889	0.0818165	0.277958	0.294349	0.768491	1	1	5
UBL7	325.203	-0.0864459	0.160237	-0.539487	0.589551	1	1	5
ARHGAP24	9.73171	0.078993	0.793917	0.0994978	0.920743	1	1	5
HERC3	657.695	-0.088415	0.13436	-0.658046	0.510509	1	1	5
HERC6	185.556	-0.440548	0.198438	-2.22007	0.0264138	1	1	5
HERC5	462.012	-0.44935	0.136887	-3.28263	0.00102844	0.607953	1	5
PCDH10	1204.26	-0.0572614	0.168311	-0.340211	0.733697	1	1	5
NDST4	0.0957573	0	4.08046	0	1	1	1	5
ZGRF1	535.374	0.250184	0.145282	1.72206	0.0850589	1	1	5
COPS4	539.782	-0.07632	0.134222	-0.568609	0.569622	1	1	5
HNRNPD	7239.01	-0.0972698	0.0846792	-1.14869	0.250686	1	1	5
BBS7	325.299	0.015477	0.160756	0.0962763	0.923301	1	1	5
BLTP1	1235.78	0.0359565	0.151796	0.236874	0.812754	1	1	5
BMPR1B	20.7866	-0.0274067	0.562457	-0.0487267	0.961137	1	1	5
RAP1GDS1	373.339	0.0652986	0.150549	0.433736	0.66448	1	1	5
LARP1B	587.787	-0.150388	0.124852	-1.20453	0.228383	1	1	5
PDE5A	674.575	0.0450528	0.123795	0.36393	0.71591	1	1	5
PRDM5	239.2	-0.109321	0.18255	-0.598856	0.549269	1	1	5
TRPC3	3.45759	-1.70238	1.3944	-1.22087	0.222136	1	1	5
NUP54	1480.69	-0.0467633	0.0981175	-0.476606	0.633643	1	1	5
BMP2K	695.616	-0.0600929	0.139363	-0.431198	0.666324	1	1	5
G3BP2	2094.9	0.0399417	0.0912425	0.437753	0.661565	1	1	5
SEPTIN11	1149.05	-0.0358978	0.115697	-0.310275	0.756352	1	1	5
FRAS1	3113.45	-0.09187	0.133462	-0.688361	0.491226	1	1	5
CCNG2	493.707	-0.0404328	0.140744	-0.287279	0.773899	1	1	5
CNOT6L	268.686	0.00185174	0.170649	0.0108512	0.991342	1	1	5
CDKL2	25.3369	-0.077973	0.498912	-0.156286	0.875807	1	1	5
SHROOM3	338.398	-9.23398e-05	0.153343	-0.000602177	0.99952	1	1	5
ANXA3	179.589	-0.245319	0.235547	-1.04149	0.29765	1	1	5
PPA2	462.855	-0.118002	0.151257	-0.780146	0.435305	1	1	5
CENPE	2455.39	0.00688018	0.114167	0.0602639	0.951945	1	1	5
GSTCD	384.209	0.132427	0.146381	0.904669	0.365641	1	1	5
INTS12	192.659	-0.0786806	0.192583	-0.408555	0.682866	1	1	5
ENPEP	22.1428	0.556098	0.512912	1.0842	0.278277	1	1	5
CASP6	147.68	0.0621286	0.213885	0.290476	0.771452	1	1	5
LEF1	283.189	0.649042	0.194491	3.33713	0.000846476	0.566226	1	5
HADH	825.157	-0.0437424	0.117305	-0.372895	0.709227	1	1	5
EGF	50.1966	0.483325	0.359453	1.34461	0.17875	1	1	5
PAPSS1	1068.44	-0.151357	0.105064	-1.44062	0.149693	1	1	5
SEC24B	503.672	0.14082	0.129436	1.08795	0.276617	1	1	5
PPP3CA	347.223	-0.0255391	0.148953	-0.171458	0.863864	1	1	5
SLC39A8	2830.62	-0.290049	0.288323	-1.00599	0.314422	1	1	5
MTTP	20.1978	-0.358963	0.543832	-0.660063	0.509214	1	1	5
FBN2	422.434	-0.263761	0.211386	-1.24777	0.212116	1	1	5
RGS3	77.628	0.0099049	0.298153	0.0332208	0.973498	1	1	5
TTLL8	0.205202	-0.775942	4.05702	-0.191259	0.848323	1	1	5
RNF185	377.459	0.024126	0.141642	0.17033	0.864751	1	1	5
PARVG	2.00831	2.09028	2.00241	1.04388	0.296542	1	1	5
B4GALNT3	338.167	-0.099667	0.165514	-0.602168	0.547062	1	1	5
PDE6H	0.0957573	0	4.08046	0	1	1	1	5
ETV6	111.719	-0.202216	0.258771	-0.781446	0.43454	1	1	5
GABARAPL1	883.18	-0.144348	0.127701	-1.13036	0.258323	1	1	5
KIF21A	489.067	-0.049198	0.146145	-0.336638	0.73639	1	1	5
FGD4	568.358	0.0456866	0.135608	0.336902	0.736191	1	1	5
SINHCAF	4928.15	-0.153072	0.0844287	-1.81304	0.069826	1	1	5
AEBP2	823.677	0.156734	0.119994	1.30618	0.191491	1	1	5
SLCO1C1	3.94714	-1.41036	1.28303	-1.09924	0.271663	1	1	5
ETFBKMT	18.8359	0.290184	0.585876	0.495299	0.620389	1	1	5
ETNK1	2183.67	0.0127782	0.114272	0.111822	0.910964	1	1	5
ZCRB1	599.528	-0.166281	0.131499	-1.26451	0.206048	1	1	5
TMEM117	19.8242	-0.0209369	0.582432	-0.0359474	0.971324	1	1	5
PRICKLE1	627.94	0.144481	0.140296	1.02983	0.303091	1	1	5
C1RL	201.095	-0.00626801	0.214628	-0.0292041	0.976702	1	1	5
KLRG1	20.7926	-0.434995	0.539366	-0.806493	0.419959	1	1	5
VAMP1	113.718	0.102899	0.245302	0.41948	0.674865	1	1	5
TAPBPL	9.95948	0.105855	0.741598	0.142739	0.886497	1	1	5
RBP5	14.7914	-0.376613	0.66794	-0.563844	0.572861	1	1	5
PEX5	670.332	-0.0129655	0.126082	-0.102834	0.918095	1	1	5
PIANP	31.0326	0.0791026	0.430868	0.183589	0.854336	1	1	5
SLC38A4	116.038	-0.0829156	0.260214	-0.318644	0.749997	1	1	5
AMIGO2	77.6556	-0.0873419	0.31011	-0.281648	0.778214	1	1	5
SCAF11	1324.02	0.0885552	0.0969197	0.913697	0.360876	1	1	5
COL2A1	299.073	-0.0809645	0.196554	-0.411919	0.680399	1	1	5
PPFIA2	3.77868	0.522318	1.23671	0.422346	0.672773	1	1	5
RPL14P1	56.6402	-0.29823	0.324245	-0.919768	0.357694	1	1	5
LRIG3	225.851	-0.109142	0.226503	-0.481857	0.629908	1	1	5
MARCHF9	128.081	-0.385731	0.256932	-1.5013	0.133279	1	1	5
INHBE	144.97	0.338877	0.291253	1.16351	0.244621	1	1	5
TPH2	0.476725	1.9619	3.76495	0.521095	0.602301	1	1	5
TMEM19	315.947	-0.0323602	0.163347	-0.198107	0.842961	1	1	5
LGR5	4.90097	0.699367	1.27276	0.54949	0.582669	1	1	5
PTPRQ	0.748441	-0.361951	3.48868	-0.10375	0.917368	1	1	5
DUSP6	414.368	-0.524374	0.210081	-2.49605	0.0125584	1	1	5
POC1B	342.401	0.0733997	0.158553	0.462934	0.643412	1	1	5
TMTC3	1034.16	-0.161147	0.150438	-1.07119	0.284086	1	1	5
SNRPF	1344.05	-0.152572	0.103672	-1.47168	0.141108	1	1	5
AMDHD1	3.24921	0.313489	1.42895	0.219385	0.82635	1	1	5
NEDD1	532.682	-0.00671195	0.127319	-0.0527176	0.957957	1	1	5
SYCP3	3.35265	-0.505534	1.60859	-0.314271	0.753315	1	1	5
ASCL1	3.78664	-0.324417	1.23749	-0.262156	0.793201	1	1	5
TMEM132B	362.778	0.0249716	0.149988	0.166491	0.86777	1	1	5
SLC15A4	494.309	0.163594	0.135041	1.21144	0.225727	1	1	5
TDG	1168.7	-0.00312674	0.11091	-0.0281918	0.977509	1	1	5
SDSL	3.36474	1.45917	1.37717	1.05954	0.289353	1	1	5
GLTP	347.154	-0.329565	0.169099	-1.94895	0.0513015	1	1	5
GIT2	328.527	0.00758668	0.152022	0.0499051	0.960198	1	1	5
TCHP	369.724	-0.161481	0.146601	-1.1015	0.27068	1	1	5
FAM222A	54.3804	0.217965	0.350353	0.622129	0.533857	1	1	5
FOXN4	5.29733	0.668884	1.03932	0.643579	0.519848	1	1	5
NUP58	1265.93	0.123053	0.107651	1.14307	0.253009	1	1	5
MTMR6	188.846	0.147717	0.198214	0.745239	0.456127	1	1	5
SLC46A3	2.62439	0.722122	1.76049	0.410182	0.681672	1	1	5
SLC7A1	1711.28	0.116506	0.134332	0.867293	0.385781	1	1	5
PDX1	0.191515	0	4.08046	0	1	1	1	5
LNX2	236.216	0.270231	0.177698	1.52073	0.128328	1	1	5
SUOX	231.081	0.0236668	0.177394	0.133414	0.893866	1	1	5
CCDC65	9.97674	-0.296021	0.768226	-0.385331	0.699992	1	1	5
SLC39A5	2.01568	1.05895	1.64375	0.644227	0.519428	1	1	5
TARBP2	437.124	0.110141	0.14301	0.770166	0.441202	1	1	5
RDH16	5.06949	-0.937347	1.07823	-0.869342	0.38466	1	1	5
DHH	0.570588	2.678	3.47178	0.771363	0.440492	1	1	5
ACVRL1	5.28338	0.64438	1.0377	0.620967	0.534622	1	1	5
GPR84	0.749608	-0.848473	3.21755	-0.263702	0.79201	1	1	5
NABP2	376.061	-0.421088	0.145712	-2.88987	0.00385407	1	1	5
N4BP2L1	17.7011	-0.417108	0.568364	-0.733876	0.463025	1	1	5
SMARCC2	909.222	0.148694	0.122473	1.2141	0.224711	1	1	5
KANSL2	336.521	-0.253305	0.15085	-1.67918	0.0931164	1	1	5
CERS5	705.538	-0.132517	0.130446	-1.01588	0.309686	1	1	5
MAP3K12	92.2618	0.155836	0.280495	0.555574	0.578502	1	1	5
ITGB7	2.96185	1.33897	1.35154	0.990702	0.321831	1	1	5
GALNT6	149.045	0.185852	0.240922	0.771418	0.440459	1	1	5
CSAD	49.5543	-0.0721777	0.348386	-0.207178	0.835871	1	1	5
MYG1	436.884	-0.160474	0.145749	-1.10103	0.270884	1	1	5
TMBIM6	9211.44	-0.101667	0.112718	-0.901962	0.367077	1	1	5
ANKRD52	569.398	0.372015	0.145322	2.55994	0.010469	1	1	5
ZNF740	356.853	-0.128908	0.148886	-0.865818	0.38659	1	1	5
WDFY2	451.633	-0.0786507	0.138342	-0.568522	0.569681	1	1	5
HNRNPA1L2	136.248	-0.119801	0.229874	-0.521162	0.602254	1	1	5
ESD	917.947	0.0147375	0.123502	0.11933	0.905014	1	1	5
SBNO1	1220.18	0.0102045	0.0991353	0.102935	0.918015	1	1	5
MORN3	10.0025	-0.400619	0.769396	-0.520693	0.602581	1	1	5
SETD1B	421.511	0.199746	0.137032	1.45766	0.144934	1	1	5
VPS33A	781.87	-0.0891452	0.112438	-0.792839	0.427871	1	1	5
VPS37B	151.154	0.0762265	0.213684	0.356725	0.721297	1	1	5
RHOF	279.309	0.162614	0.176762	0.919959	0.357594	1	1	5
DENR	1877.02	-0.106633	0.0902183	-1.18194	0.237229	1	1	5
DIAPH3	502.123	-0.100505	0.129158	-0.778157	0.436476	1	1	5
SLAIN1	184.452	0.191448	0.192493	0.994571	0.319945	1	1	5
RBM26	1242.54	0.128859	0.110064	1.17076	0.241693	1	1	5
SRRM4	20.6876	0.591847	0.548021	1.07997	0.280155	1	1	5
METTL21C	0.0918787	-0.843215	4.07064	-0.207146	0.835896	1	1	5
MBNL2	11.8435	-0.0963359	0.717392	-0.134286	0.893176	1	1	5
ABHD13	403.785	0.1299	0.150756	0.861658	0.388876	1	1	5
RAB20	277.846	-0.210851	0.202907	-1.03916	0.298732	1	1	5
GRTP1	274.025	-0.189097	0.187338	-1.00939	0.312786	1	1	5
CUL4A	1362.2	0.0159056	0.0964545	0.164903	0.86902	1	1	5
TTC6	0.872373	-0.878708	2.67932	-0.327959	0.742942	1	1	5
SSTR1	145.119	0.129799	0.271418	0.478227	0.632489	1	1	5
CDH24	189.898	0.39722	0.203439	1.95253	0.0508755	1	1	5
REM2	5.57677	0.041882	1.02444	0.0408828	0.967389	1	1	5
CBLN3	14.6871	0.795377	0.631593	1.25932	0.207915	1	1	5
TSSK4	29.8137	-0.188788	0.477606	-0.395279	0.692637	1	1	5
NOVA1	188.189	0.0115382	0.194451	0.0593371	0.952684	1	1	5
FITM1	3.12654	-0.163977	1.53143	-0.107074	0.91473	1	1	5
MDGA2	54.4146	-0.186854	0.414011	-0.451326	0.651755	1	1	5
TMX1	3030.94	-0.0826789	0.13803	-0.598991	0.549179	1	1	5
FRMD6	273.866	0.0143789	0.163345	0.0880275	0.929855	1	1	5
PELI2	177.707	-0.066485	0.204653	-0.324867	0.745282	1	1	5
RTN1	58.4397	-0.243808	0.319103	-0.764041	0.444843	1	1	5
ARMH4	191.22	0.156828	0.204245	0.767845	0.44258	1	1	5
SYT16	33.5153	-0.390241	0.434485	-0.898169	0.369095	1	1	5
SLC38A6	150.122	0.0555592	0.221544	0.250782	0.801982	1	1	5
NAA30	1254.61	0.0528114	0.106734	0.494794	0.620745	1	1	5
ADAM21	5.05027	-0.4357	1.11329	-0.391362	0.69553	1	1	5
RDH12	10.3378	0.445318	0.746262	0.596731	0.550687	1	1	5
DCAF5	860.383	0.180374	0.12303	1.4661	0.142622	1	1	5
RAB15	570.732	-0.0606484	0.130679	-0.464102	0.642575	1	1	5
WDR89	685.24	-0.0576217	0.123951	-0.464876	0.64202	1	1	5
ESR2	16.8393	-0.514264	0.593093	-0.867088	0.385894	1	1	5
STON2	587.929	-0.214345	0.182802	-1.17255	0.240976	1	1	5
EFCAB11	123.561	-0.29306	0.229528	-1.27679	0.201675	1	1	5
PTGR2	392.424	0.0742878	0.141757	0.52405	0.600243	1	1	5
JDP2	168.236	0.360588	0.240625	1.49855	0.13399	1	1	5
SLC24A4	3.41836	-1.40163	1.2771	-1.09751	0.272418	1	1	5
FBLN5	30.0535	0.136436	0.456134	0.299114	0.764853	1	1	5
CLBA1	46.7373	0.562114	0.361619	1.55444	0.12008	1	1	5
WARS1	2388.04	0.200609	0.109149	1.83794	0.0660714	1	1	5
SLC25A47	0.330575	2.15339	4.01869	0.535844	0.592066	1	1	5
WDR20	353.205	-0.0104668	0.152535	-0.068619	0.945293	1	1	5
NIPA2	2728.83	-0.0976448	0.123402	-0.791272	0.428785	1	1	5
SLC12A6	352.156	0.00508909	0.182921	0.0278212	0.977805	1	1	5
MFAP1	610.569	-0.113567	0.123393	-0.920364	0.357383	1	1	5
TCF12	971.534	0.0713736	0.113974	0.626225	0.531167	1	1	5
SORD	770.849	-0.102461	0.124366	-0.823865	0.410016	1	1	5
SERF2	3221.7	-0.147285	0.0956033	-1.54058	0.123419	1	1	5
ZSCAN29	445.252	0.0339984	0.148776	0.228521	0.819242	1	1	5
DUOXA2	2.17517	0.378513	2.18079	0.173567	0.862206	1	1	5
DUOX2	19.0759	-0.136465	0.723401	-0.188643	0.850372	1	1	5
LYSMD2	18.7976	-0.413024	0.5796	-0.712601	0.476093	1	1	5
SLC27A2	91.5636	-0.34727	0.276597	-1.25551	0.209295	1	1	5
HDC	3.22408	-1.14598	1.49239	-0.767878	0.44256	1	1	5
GCNT3	1.86956	-1.89843	2.05492	-0.923843	0.355568	1	1	5
BNIP2	663.961	0.146391	0.121548	1.20439	0.228439	1	1	5
GTF2A2	531.733	-0.107672	0.138415	-0.777888	0.436635	1	1	5
SRP14	2016.05	-0.135278	0.103893	-1.30209	0.192886	1	1	5
BAHD1	342.143	0.0601787	0.16785	0.358528	0.719949	1	1	5
DISP2	19.0148	-0.69948	0.603854	-1.15836	0.246717	1	1	5
CDAN1	225.451	0.0546022	0.179621	0.303986	0.761138	1	1	5
TLE3	620.649	0.125239	0.130092	0.9627	0.335698	1	1	5
ANP32A	3706.82	-0.194644	0.0843613	-2.30726	0.0210402	1	1	5
COMMD4	652.83	-0.114402	0.117669	-0.972236	0.330933	1	1	5
UBE2Q2	360.694	-0.0183319	0.146576	-0.125068	0.90047	1	1	5
PSTPIP1	2.19652	0.669076	1.55701	0.42972	0.6674	1	1	5
ETFA	1090.58	-0.174847	0.102104	-1.71244	0.0868157	1	1	5
HMG20A	711.551	0.0594685	0.134918	0.440776	0.659375	1	1	5
SCAPER	124.617	0.226909	0.225996	1.00404	0.31536	1	1	5
TSPAN3	1928.27	0.0230984	0.124345	0.185762	0.852632	1	1	5
SKIC8	578.765	-0.131208	0.129766	-1.01111	0.311963	1	1	5
NEIL1	58.0135	0.0389938	0.357747	0.108998	0.913204	1	1	5
DNAJA4	169.105	-0.0576445	0.210771	-0.273494	0.784474	1	1	5
IGF1R	1681.53	0.0224876	0.120001	0.187395	0.851351	1	1	5
ARRDC4	41.0614	0.0439444	0.396266	0.110896	0.911699	1	1	5
CYP11A1	57.618	0.173618	0.32402	0.535826	0.592079	1	1	5
PML	356.328	0.0598607	0.159889	0.374388	0.708116	1	1	5
CYP1A1	9.82914	0.271428	0.945384	0.287108	0.774029	1	1	5
ADAMTS17	12.3855	0.0340252	0.822595	0.0413633	0.967006	1	1	5
LINS1	169.059	-0.087418	0.207818	-0.420648	0.674012	1	1	5
ULK3	212.241	0.270221	0.189484	1.42609	0.153843	1	1	5
PCSK6	100.788	0.212306	0.258393	0.82164	0.411282	1	1	5
CCDC33	18.8482	0.350269	0.578205	0.605786	0.544657	1	1	5
CELF6	5.54315	0.296086	1.03471	0.286153	0.774761	1	1	5
SCAMP2	634.609	0.138317	0.135487	1.02089	0.307307	1	1	5
RHCG	9.08126	0.122862	0.789155	0.155688	0.876279	1	1	5
POLG	633.01	0.0146515	0.119569	0.122535	0.902475	1	1	5
RLBP1	0.43766	-0.0159893	4.00218	-0.00399515	0.996812	1	1	5
ABHD2	431.01	0.102986	0.173927	0.592123	0.553768	1	1	5
TICRR	539.55	0.281546	0.138829	2.028	0.0425599	1	1	5
NTRK3	34.1857	0.278488	0.433718	0.642095	0.520811	1	1	5
DET1	88.8712	0.121575	0.279138	0.435539	0.663171	1	1	5
MFGE8	4036.62	-0.206441	0.0950274	-2.17244	0.0298228	1	1	5
ZNF710	231.49	0.0563387	0.173656	0.324427	0.745615	1	1	5
UNC45A	1121.46	-0.0589117	0.108523	-0.542849	0.587234	1	1	5
ST8SIA2	88.8531	0.0195773	0.278046	0.0704103	0.943867	1	1	5
FURIN	530.984	0.0213389	0.149906	0.142348	0.886805	1	1	5
IQGAP1	3644.12	-0.0509882	0.115694	-0.440716	0.659418	1	1	5
CRTC3	90.3767	0.0301849	0.26388	0.114389	0.90893	1	1	5
EFL1	534.201	-0.143911	0.137577	-1.04604	0.295542	1	1	5
SH3GL3	92.2431	-0.273534	0.262914	-1.0404	0.298156	1	1	5
SEPTIN12	0.570588	2.678	3.47178	0.771363	0.440492	1	1	5
GLYR1	1192.91	0.0205288	0.108904	0.188504	0.850482	1	1	5
PMM2	546.934	-0.0878082	0.124537	-0.705078	0.480762	1	1	5
ITGAX	4.05369	0.351621	1.14062	0.308271	0.757876	1	1	5
TGFB1I1	37.9965	0.173315	0.401614	0.431546	0.666071	1	1	5
RUSF1	768.726	-0.00762309	0.132642	-0.0574713	0.95417	1	1	5
ARMC5	160.54	0.059843	0.232678	0.257192	0.79703	1	1	5
PARN	639.362	-0.0829141	0.12128	-0.683658	0.494191	1	1	5
FTO	409.728	0.0137865	0.149043	0.0925001	0.926301	1	1	5
UQCRC2	2478.44	-0.0881271	0.101565	-0.867694	0.385562	1	1	5
CDR2	306.506	-0.254419	0.15854	-1.60477	0.108545	1	1	5
IGSF6	3.69039	-0.843209	1.27656	-0.660533	0.508912	1	1	5
ARHGAP17	594.447	0.0375416	0.129269	0.290414	0.771499	1	1	5
MYLK3	9.23209	0.976216	0.863731	1.13023	0.258379	1	1	5
ABCC12	0.439639	1.74726	4.03227	0.43332	0.664783	1	1	5
NKD1	2550.19	0.218045	0.127605	1.70875	0.0874979	1	1	5
DHX38	912.803	-0.0608176	0.11371	-0.534851	0.592753	1	1	5
TXNL4B	130.509	-0.17328	0.236208	-0.733591	0.463198	1	1	5
MARVELD3	418.816	0.146728	0.154736	0.948244	0.343005	1	1	5
ZFHX3	95.5584	-0.134448	0.267886	-0.501884	0.615749	1	1	5
CPNE2	34.3967	0.260289	0.425104	0.612296	0.540342	1	1	5
NLRC5	12.3962	-0.46052	0.704607	-0.653584	0.51338	1	1	5
KIFC3	215.836	-0.111192	0.193865	-0.573552	0.566271	1	1	5
ADAMTS18	4.72464	0.654362	1.17444	0.557168	0.577412	1	1	5
NUDT7	85.221	-0.165705	0.273264	-0.606391	0.544255	1	1	5
GCSH	1127.58	-0.0650761	0.102597	-0.634289	0.525892	1	1	5
CMTM2	0.225923	0.0644687	4.07891	0.0158054	0.98739	1	1	5
CDH11	103.615	0.0654866	0.292301	0.224038	0.822728	1	1	5
NOL3	57.087	0.519032	0.3647	1.42318	0.154685	1	1	5
MAP1LC3B	789.549	-0.0180819	0.128122	-0.141131	0.887766	1	1	5
MBTPS1	1116.93	-0.108077	0.125275	-0.862721	0.388291	1	1	5
CDH13	35.0244	-0.342958	0.448711	-0.764317	0.444678	1	1	5
ZCCHC14	620.932	0.0723217	0.138198	0.523321	0.600751	1	1	5
MEAK7	232.746	-0.088248	0.173445	-0.508795	0.610896	1	1	5
ADAD2	6.12092	0.0293836	0.944648	0.0311054	0.975186	1	1	5
OSGIN1	5.98095	1.27606	0.997556	1.27919	0.20083	1	1	5
IRF8	17.1052	-0.830809	0.628828	-1.3212	0.186434	1	1	5
RHOT2	1532.57	0.0731716	0.10178	0.718916	0.472193	1	1	5
RPL3L	2.03139	1.5488	1.74753	0.886277	0.375469	1	1	5
ZSCAN32	198.291	0.044926	0.194212	0.231325	0.817063	1	1	5
NDUFB10	687.743	-0.0898339	0.123814	-0.725557	0.46811	1	1	5
PDPK1	496.331	0.0986932	0.136071	0.725308	0.468263	1	1	5
TIGD7	133.057	-0.0386288	0.220418	-0.175252	0.860881	1	1	5
DEF8	369.836	0.32693	0.149431	2.18783	0.0286822	1	1	5
GALNS	214.79	0.1379	0.189579	0.727404	0.466978	1	1	5
NCOR1	1275.02	0.101738	0.0992941	1.02461	0.305548	1	1	5
COPS3	1081.85	-0.110062	0.106268	-1.0357	0.300344	1	1	5
GID4	220.486	0.164829	0.17888	0.92145	0.356816	1	1	5
MYOCD	3.37612	0.953958	1.49587	0.637727	0.523652	1	1	5
KSR1	230.003	0.0859403	0.186898	0.459826	0.645641	1	1	5
UTP4	1261.33	-0.1943	0.0982445	-1.97772	0.0479604	1	1	5
RANBP10	287.876	0.325308	0.170192	1.91143	0.0559498	1	1	5
CTRL	16.5562	-0.107505	0.636185	-0.168984	0.865809	1	1	5
DPEP3	40.3755	0.434367	0.400618	1.08424	0.278257	1	1	5
GFOD2	334.568	-0.0720818	0.163062	-0.442052	0.658452	1	1	5
NOB1	1276.35	0.0095149	0.127022	0.0749073	0.940288	1	1	5
UNC45B	1.36929	-0.0645717	2.47883	-0.0260492	0.979218	1	1	5
PCTP	224.783	-0.201669	0.187746	-1.07416	0.282752	1	1	5
OR4D1	6.64577	-0.417626	0.914405	-0.456719	0.647873	1	1	5
TOM1L1	435.459	-0.0450908	0.138935	-0.324546	0.745525	1	1	5
MTNAP1	462.301	0.029858	0.131601	0.226883	0.820515	1	1	5
TOB1	321.559	-0.034057	0.160672	-0.211965	0.832134	1	1	5
VPS53	323.556	0.0500346	0.167796	0.298188	0.76556	1	1	5
SGSM2	427.416	0.14926	0.141271	1.05655	0.290715	1	1	5
NPEPPS	1797.6	0.0684917	0.0923811	0.741403	0.458449	1	1	5
SKAP1	1.35461	-0.441383	2.3215	-0.190128	0.849209	1	1	5
LRRC46	4.30312	-0.406993	1.17374	-0.346749	0.72878	1	1	5
SCRN2	229.851	-0.052984	0.181516	-0.291896	0.770366	1	1	5
SSH2	176.675	0.112425	0.197358	0.56965	0.568915	1	1	5
RHBDL3	126.394	0.389704	0.27626	1.41064	0.15835	1	1	5
ARSG	30.8463	0.0933841	0.449116	0.207929	0.835285	1	1	5
ABCA8	0.251627	1.78322	4.04974	0.44033	0.659698	1	1	5
CHCT1	0.134044	1.01539	4.08046	0.248841	0.803484	1	1	5
BCAS3	149.907	0.193675	0.217017	0.892441	0.372157	1	1	5
PTRH2	531.449	-0.0683094	0.158213	-0.431756	0.665918	1	1	5
TAF4B	201.246	0.184855	0.188508	0.98062	0.32678	1	1	5
AFG3L2	1837.77	-0.163048	0.0988846	-1.64887	0.0991741	1	1	5
PRELID3A	49.0381	-0.093555	0.363274	-0.257533	0.796767	1	1	5
RPRD1A	2070.62	-0.0561688	0.0957371	-0.586699	0.557406	1	1	5
C18orf21	285.456	0.0458285	0.162663	0.281739	0.778144	1	1	5
ASXL3	3.45142	-1.25811	1.43512	-0.876664	0.380669	1	1	5
MEP1B	0.118619	-0.886966	4.0774	-0.217532	0.827794	1	1	5
SLC25A52	0.976199	2.803	2.68892	1.04243	0.297214	1	1	5
OSBPL1A	544.18	-0.00886968	0.131282	-0.067562	0.946134	1	1	5
GREB1L	5.62884	1.17835	1.23318	0.955534	0.339308	1	1	5
RMC1	129.705	0.183227	0.231348	0.791999	0.428361	1	1	5
PELP1	1938.72	-0.0268115	0.112075	-0.239228	0.810929	1	1	5
NPC1	873.657	-0.00550573	0.128639	-0.0428	0.965861	1	1	5
SLC14A1	7.45902	0.128002	1.01534	0.126068	0.899678	1	1	5
ARRB2	360.316	-0.193738	0.160574	-1.20653	0.227612	1	1	5
SLC13A5	30.7162	0.397605	0.457148	0.869751	0.384437	1	1	5
ZMYND15	2.15319	0.128139	1.60557	0.0798093	0.936389	1	1	5
WRAP53	257.223	0.0156165	0.169189	0.0923018	0.926458	1	1	5
MINK1	565.247	0.180692	0.130591	1.38365	0.166467	1	1	5
ASGR1	36.6205	-0.219083	0.411727	-0.532108	0.594651	1	1	5
PIK3R5	49.1366	0.154552	0.352413	0.438554	0.660985	1	1	5
TP53	1122.48	-0.162083	0.11035	-1.46881	0.141883	1	1	5
CCDC40	49.2086	0.153167	0.364774	0.419894	0.674563	1	1	5
ARHGDIA	1412.94	-0.0553262	0.115221	-0.480172	0.631105	1	1	5
TMC6	781.203	-0.057968	0.11403	-0.508356	0.611204	1	1	5
SLC16A3	2620.5	-0.265513	0.378244	-0.701963	0.482702	1	1	5
CARD14	14.1731	-0.991077	0.67752	-1.4628	0.143522	1	1	5
TTYH2	32.6795	0.223308	0.461382	0.483998	0.628387	1	1	5
RAB40B	11.1362	-0.245121	0.727032	-0.337153	0.736002	1	1	5
EIF4A3	2189.92	-0.195908	0.0939899	-2.08435	0.0371284	1	1	5
CSNK1D	1389.59	-0.00802268	0.0989935	-0.0810425	0.935408	1	1	5
ANAPC11	828.971	-0.244433	0.112571	-2.17137	0.0299033	1	1	5
FN3KRP	230.966	-0.0480954	0.180667	-0.26621	0.790077	1	1	5
RPTOR	291.41	0.225367	0.160634	1.40299	0.16062	1	1	5
FOXK2	691.222	0.0899984	0.118582	0.758952	0.447881	1	1	5
TRIM65	568.055	0.0172967	0.125895	0.13739	0.890722	1	1	5
CBX8	14.5721	-0.461768	0.640428	-0.721031	0.47089	1	1	5
SECTM1	7.34036	0.63611	0.935262	0.680141	0.496415	1	1	5
RNF157	77.245	-0.0257758	0.323538	-0.0796686	0.936501	1	1	5
CEP131	253.758	0.125748	0.178104	0.706037	0.480165	1	1	5
ZNF750	0.942574	-1.24738	2.70942	-0.460386	0.645239	1	1	5
WDR45B	1717.27	-0.0297304	0.129589	-0.229421	0.818542	1	1	5
CBX4	29.0763	0.228753	0.486222	0.470471	0.638019	1	1	5
DYM	827.35	-0.0891265	0.113352	-0.786279	0.431704	1	1	5
MAPK4	105.765	-0.133701	0.259792	-0.514648	0.606799	1	1	5
ELAC1	21.8343	0.254772	0.501241	0.508283	0.611255	1	1	5
TNFRSF11A	31.0808	-0.0614356	0.432929	-0.141907	0.887153	1	1	5
ZCCHC2	144.43	-0.000138788	0.215375	-0.0006444	0.999486	1	1	5
FBXO15	10.5577	0.116932	0.788186	0.148355	0.882062	1	1	5
PMAIP1	1312.2	-0.232541	0.108261	-2.14796	0.031717	1	1	5
P3H4	250.157	0.0924111	0.182327	0.506842	0.612265	1	1	5
NT5C3B	545.226	-0.225001	0.129945	-1.73151	0.0833614	1	1	5
RETREG3	464.92	0.0168605	0.147523	0.11429	0.909008	1	1	5
ERBB2	1636.92	-0.00613391	0.0965973	-0.0634998	0.949368	1	1	5
GRB7	94.3667	0.0184727	0.2794	0.0661157	0.947286	1	1	5
MIEN1	136.518	-0.158516	0.216676	-0.731583	0.464423	1	1	5
PNMT	5.87854	-0.348625	1.09844	-0.317382	0.750954	1	1	5
ARL5C	2.15007	-1.62941	1.82097	-0.894798	0.370895	1	1	5
IGFBP4	1812.68	-0.249034	0.136569	-1.82351	0.0682265	1	1	5
FKBP10	2583.37	-0.127822	0.106916	-1.19553	0.231879	1	1	5
TXNL4A	716.878	-0.175749	0.115637	-1.51983	0.128553	1	1	5
CACNA1A	103.469	0.215619	0.244871	0.880542	0.378566	1	1	5
MISP3	8.15671	1.0014	0.859104	1.16564	0.243762	1	1	5
SAMD1	665.067	0.00867581	0.12516	0.0693178	0.944737	1	1	5
BRD4	1098.73	0.137707	0.124737	1.10398	0.269603	1	1	5
SLC39A3	349.204	0.128062	0.148911	0.859992	0.389794	1	1	5
NFIC	49.3105	0.195779	0.34847	0.561823	0.574237	1	1	5
PLPP2	611.185	-0.290905	0.1354	-2.14849	0.0316745	1	1	5
PRDM15	234.109	0.0677058	0.182352	0.371291	0.71042	1	1	5
PFKL	1963.03	0.0727618	0.111771	0.650989	0.515054	1	1	5
MVB12A	201.799	-0.23082	0.183501	-1.25787	0.208439	1	1	5
CIB3	0.111775	0	4.08046	0	1	1	1	5
SH3GL1	780.538	-0.0127598	0.123926	-0.102963	0.917992	1	1	5
DPP9	411.781	0.0180917	0.1423	0.127138	0.898832	1	1	5
CCDC97	364.127	0.165995	0.160204	1.03615	0.300131	1	1	5
TMEM91	29.4465	-0.0954315	0.456078	-0.209244	0.834258	1	1	5
ZFP14	107.148	0.185309	0.251864	0.735751	0.461882	1	1	5
SIRT3	190.19	0.196262	0.187878	1.04463	0.296196	1	1	5
IFITM3	2194.62	0.0343974	0.122289	0.281278	0.778497	1	1	5
PGGHG	363.152	0.440826	0.1706	2.58397	0.00976709	1	1	5
HUNK	126.755	-0.0245561	0.235749	-0.104162	0.917041	1	1	5
COL6A1	6232.65	-0.0463635	0.0895375	-0.517811	0.60459	1	1	5
SOD1	1510.4	-0.212506	0.102829	-2.06659	0.0387732	1	1	5
DNMT3L	8.54469	-0.205032	0.82885	-0.247369	0.804623	1	1	5
TRPM2	76.8047	0.0460948	0.379974	0.12131	0.903445	1	1	5
SCYL1	616.709	-0.0189959	0.127057	-0.149506	0.881154	1	1	5
TMEM50B	300.819	0.0392801	0.184238	0.213204	0.831168	1	1	5
AKT1	1230.32	-0.0430688	0.11856	-0.363267	0.716405	1	1	5
IL19	0.757407	0.264423	3.18004	0.0831508	0.933732	1	1	5
EMP3	43.5513	-0.410961	0.383806	-1.07075	0.28428	1	1	5
SAE1	2603.95	-0.0374156	0.102573	-0.364772	0.715282	1	1	5
GEMIN7	236.426	0.171549	0.212687	0.806581	0.419908	1	1	5
CBLC	79.7916	0.0214037	0.273956	0.0781284	0.937726	1	1	5
WTIP	66.2824	-0.039855	0.312459	-0.127553	0.898503	1	1	5
ADAMTS10	26.9873	0.115495	0.479385	0.240924	0.809614	1	1	5
SLC6A3	14.0853	0.425556	0.659684	0.645091	0.518868	1	1	5
RNPEPL1	188.576	0.107477	0.198371	0.541798	0.587958	1	1	5
CAPN10	229.298	0.0565149	0.193983	0.291339	0.770792	1	1	5
ERVK3-1	290.552	-0.0108865	0.161139	-0.0675598	0.946136	1	1	5
NLRP12	45.4112	0.00601984	0.358557	0.0167891	0.986605	1	1	5
CACNG8	42.0611	-0.1896	0.383959	-0.493803	0.621445	1	1	5
ZNF787	249.426	0.0318924	0.199475	0.159882	0.872974	1	1	5
TIMM29	146.122	0.0322593	0.215583	0.149637	0.881051	1	1	5
EVI5L	111.606	0.0285148	0.236976	0.120328	0.904223	1	1	5
SLC47A1	455.273	-0.112357	0.159197	-0.705774	0.480329	1	1	5
SIGLEC10	4.26019	0.46169	1.14903	0.401808	0.687826	1	1	5
ACP4	0.0957573	0	4.08046	0	1	1	1	5
KLK3	0.733243	-0.0844362	3.19711	-0.0264101	0.97893	1	1	5
ZNF473	199.85	-0.0470412	0.185366	-0.253775	0.799669	1	1	5
GARIN5A	41.6436	-0.0677876	0.386619	-0.175334	0.860817	1	1	5
RPS11	9289.11	-0.228509	0.0899884	-2.53931	0.0111071	1	1	5
ENSG00000142539	1.658	-1.0958	2.48489	-0.440985	0.659224	1	1	5
RPL13A	30454.7	-0.259599	0.100238	-2.58983	0.00960235	1	1	5
NOSIP	505.233	-0.156976	0.1462	-1.07371	0.282954	1	1	5
IGLON5	472.977	0.0724249	0.137508	0.526695	0.598406	1	1	5
ZNF614	514.3	0.0410658	0.131238	0.31291	0.754349	1	1	5
RERE	1021.42	0.131468	0.111515	1.17892	0.238429	1	1	5
MMEL1	53.1218	-0.334251	0.356195	-0.938391	0.348043	1	1	5
CFAP74	1.41606	-1.81635	2.00126	-0.907603	0.364088	1	1	5
PRDM16	2.81354	0.36095	1.48619	0.24287	0.808106	1	1	5
CELA2A	0.287272	0	4.08046	0	1	1	1	5
PADI3	8.47817	0.142468	0.855252	0.16658	0.8677	1	1	5
FHAD1	4.54556	0.0987525	1.11275	0.0887461	0.929284	1	1	5
PADI1	1.93814	0.303418	1.79616	0.168925	0.865855	1	1	5
EPHA2	1082.72	-0.0221658	0.158811	-0.139574	0.888996	1	1	5
ARHGEF19	188.624	0.114413	0.198633	0.576006	0.564611	1	1	5
EFHD2	196.022	0.0977225	0.187322	0.521682	0.601892	1	1	5
PGD	3932.33	-0.114752	0.0905215	-1.26768	0.204913	1	1	5
MYOM3	1.41228	-1.56864	2.5602	-0.612703	0.540073	1	1	5
CNKSR1	125.918	-0.0137263	0.244896	-0.0560493	0.955303	1	1	5
RPL11	9498.07	-0.171666	0.101289	-1.69481	0.090112	1	1	5
IL22RA1	3.13847	-0.126745	1.47869	-0.0857143	0.931694	1	1	5
ZNF593	157.266	-0.113829	0.224803	-0.506352	0.61261	1	1	5
C1orf216	158.6	-0.0461001	0.209637	-0.219904	0.825946	1	1	5
KIAA0319L	1063.07	-0.00642255	0.120594	-0.0532575	0.957527	1	1	5
EVA1B	52.0262	0.600121	0.34876	1.72073	0.0853004	1	1	5
C1orf94	9.65263	-0.319828	0.789298	-0.405205	0.685327	1	1	5
MAP3K6	37.0925	0.490046	0.438353	1.11793	0.263599	1	1	5
FCN3	1.06458	-0.757523	2.30694	-0.328367	0.742634	1	1	5
GPN2	286.824	-0.0690329	0.163425	-0.422413	0.672724	1	1	5
SYTL1	62.8269	0.29376	0.323045	0.909346	0.363167	1	1	5
WDTC1	282.243	0.168592	0.164806	1.02297	0.306321	1	1	5
HSPG2	1844.53	-0.0746533	0.109764	-0.680127	0.496424	1	1	5
ITGB3BP	324.219	-0.0359313	0.153176	-0.234575	0.814539	1	1	5
SERBP1	10349.9	-0.0617116	0.0955616	-0.645778	0.518423	1	1	5
BCL10	277.806	-0.0997711	0.181996	-0.548205	0.583551	1	1	5
CCN1	235.501	0.34386	0.20213	1.70118	0.0889093	1	1	5
PRKACB	372.801	-0.0280609	0.158548	-0.176986	0.859519	1	1	5
PIGK	877.876	-0.127721	0.151541	-0.842815	0.399332	1	1	5
TINAGL1	14.8502	0.331623	0.647261	0.512349	0.608407	1	1	5
AZIN2	11.4842	-0.137871	0.706703	-0.19509	0.845322	1	1	5
RPS8	14665.5	-0.173096	0.0912838	-1.89624	0.0579288	1	1	5
KIF2C	1075.53	-0.0304314	0.115867	-0.26264	0.792828	1	1	5
PTPRF	4876.33	-0.0687245	0.109568	-0.627231	0.530508	1	1	5
BEST4	15.0501	-0.406597	0.613552	-0.662694	0.507526	1	1	5
MOB3C	15.3476	0.0610263	0.604855	0.100894	0.919635	1	1	5
TMEM61	8.35635	0.225202	0.907462	0.248167	0.804005	1	1	5
DMRTB1	4.53429	-0.0770182	1.3093	-0.0588238	0.953092	1	1	5
SYPL2	69.0103	-0.156819	0.328984	-0.476676	0.633593	1	1	5
BARHL2	0.118619	-0.886966	4.0774	-0.217532	0.827794	1	1	5
MTF2	1158.09	0.0749882	0.106531	0.703911	0.481488	1	1	5
SLC44A3	29.0178	-0.140765	0.467228	-0.301278	0.763203	1	1	5
IGSF3	773.821	-0.0942449	0.129028	-0.730423	0.465132	1	1	5
CTTNBP2NL	357.997	0.0592301	0.152572	0.388212	0.697859	1	1	5
STRIP1	485.033	0.0622683	0.142906	0.435731	0.663032	1	1	5
PSMA5	1565.99	-0.242237	0.098368	-2.46256	0.0137951	1	1	5
FNDC7	0.409651	0.695631	4.012	0.173387	0.862347	1	1	5
C1orf162	3.90364	0.395017	1.22154	0.323378	0.746409	1	1	5
CD53	53.2339	0.360698	0.36847	0.978907	0.327626	1	1	5
PROK1	1.01944	0.277917	2.68197	0.103624	0.917468	1	1	5
CELSR2	412.258	-0.0215363	0.148956	-0.144582	0.885041	1	1	5
ITGA10	3.6213	-0.166494	1.20521	-0.138145	0.890126	1	1	5
GPR161	145.075	-0.00575321	0.230286	-0.0249829	0.980069	1	1	5
ATP1B1	944.44	-0.0645903	0.151523	-0.426272	0.669909	1	1	5
TIPRL	498.187	-0.224339	0.139233	-1.61125	0.107126	1	1	5
MPC2	241.767	-0.179392	0.177616	-1.01	0.312496	1	1	5
CREG1	561.684	0.173692	0.141461	1.22784	0.219507	1	1	5
DCAF6	224.589	-0.0288462	0.175839	-0.164049	0.869693	1	1	5
GPA33	1.53379	0.348625	2.02464	0.172191	0.863288	1	1	5
RXRG	4.81028	-1.2089	1.27117	-0.951016	0.341596	1	1	5
TBX19	16.934	0.187178	0.615099	0.304305	0.760895	1	1	5
UCK2	702.516	-0.0725828	0.115513	-0.628352	0.529773	1	1	5
TMCO1	1237.79	-0.0639027	0.129847	-0.492138	0.622622	1	1	5
XCL1	2.25823	-0.241625	1.55449	-0.155437	0.876477	1	1	5
POU2F1	1023.03	0.0134421	0.113932	0.117983	0.906081	1	1	5
ILDR2	63.8319	-0.0851781	0.330381	-0.257818	0.796547	1	1	5
MGST3	812.217	-0.242115	0.115804	-2.09074	0.0365517	1	1	5
ADCY10	0.214376	-0.804082	4.0636	-0.197874	0.843143	1	1	5
NECTIN4	17.7672	-0.908538	0.647313	-1.40355	0.160452	1	1	5
UFC1	614.569	-0.283443	0.124867	-2.26997	0.0232095	1	1	5
PPOX	248.897	-0.128664	0.178546	-0.72062	0.471143	1	1	5
NUF2	489.829	0.0258576	0.13689	0.188893	0.850177	1	1	5
RGS5	193.108	-0.210386	0.201212	-1.04559	0.295749	1	1	5
SDHC	1654.84	-0.0904383	0.107358	-0.842398	0.399565	1	1	5
PFDN2	499.398	-0.280746	0.130818	-2.14608	0.0318666	1	1	5
NR1I3	2.79172	1.62224	1.55519	1.04311	0.296896	1	1	5
USP21	191.639	-0.0662307	0.199173	-0.332529	0.73949	1	1	5
F13B	0.134044	1.01539	4.08046	0.248841	0.803484	1	1	5
FCRL5	64.5605	-0.212601	0.341979	-0.62168	0.534152	1	1	5
METTL25B	229.405	0.202061	0.172744	1.16972	0.242114	1	1	5
MRPL24	161.34	-0.20963	0.22919	-0.914656	0.360372	1	1	5
PIGM	306.954	-0.0104294	0.158056	-0.0659855	0.947389	1	1	5
ISG20L2	637.921	-0.040853	0.124289	-0.328693	0.742388	1	1	5
CRABP2	1934.32	0.150071	0.14872	1.00909	0.312933	1	1	5
HDGF	3152.57	-0.0372192	0.0991737	-0.375293	0.707442	1	1	5
ABL2	353.782	0.129416	0.158249	0.817802	0.41347	1	1	5
XPR1	1017.7	0.011536	0.137921	0.083642	0.933341	1	1	5
RGS16	256.982	-0.136895	0.197785	-0.692141	0.488849	1	1	5
TOR1AIP1	664.375	-0.081091	0.149137	-0.543737	0.586623	1	1	5
FAM163A	0.833671	-1.40374	2.84877	-0.492754	0.622186	1	1	5
HMCN1	329.395	0.0352656	0.193751	0.182015	0.855571	1	1	5
LYPLAL1	221.925	-0.175554	0.180342	-0.973448	0.330331	1	1	5
LHX9	0.215299	-1.6494	4.04349	-0.407916	0.683335	1	1	5
PRUNE1	328.807	0.00505594	0.152584	0.0331355	0.973567	1	1	5
RORC	2.86466	0.66356	1.4549	0.456085	0.648329	1	1	5
TUFT1	124.326	-0.111861	0.236297	-0.473391	0.635934	1	1	5
SF3B4	872.549	0.0905336	0.127906	0.707813	0.479061	1	1	5
ECM1	8.47016	0.396225	0.824247	0.480711	0.630722	1	1	5
ZNF687	553.121	0.060641	0.145959	0.415465	0.677801	1	1	5
SETDB1	792.137	-0.13597	0.121392	-1.12009	0.262674	1	1	5
ADAMTSL4	32.1718	0.152836	0.422096	0.362088	0.717286	1	1	5
MCL1	2319.67	-0.0784785	0.092381	-0.84951	0.395598	1	1	5
CTSK	65.7734	0.0889775	0.330265	0.269413	0.787612	1	1	5
RFX5	425.725	-0.0241653	0.140279	-0.172266	0.863229	1	1	5
ANP32E	2083.96	-0.0445116	0.0935784	-0.475661	0.634316	1	1	5
MINDY1	51.3608	-0.197736	0.348463	-0.567452	0.570407	1	1	5
SELENBP1	145.059	0.101745	0.215573	0.471973	0.636946	1	1	5
CERS2	2193.78	0.0531785	0.0968737	0.548947	0.583042	1	1	5
ENSA	1633.01	-0.126473	0.0980903	-1.28936	0.197274	1	1	5
SEMA6C	129.699	-0.102706	0.247373	-0.415187	0.678005	1	1	5
ARNT	540.517	0.0242427	0.132192	0.18339	0.854492	1	1	5
C1orf56	70.1116	0.144276	0.297812	0.484452	0.628065	1	1	5
GOLPH3L	242.672	0.118552	0.182759	0.648681	0.516544	1	1	5
GABPB2	44.7535	0.032719	0.363763	0.0899461	0.92833	1	1	5
SYT14	404.217	0.0648148	0.162248	0.399479	0.68954	1	1	5
DTL	946.659	-0.0106835	0.107938	-0.0989783	0.921155	1	1	5
DYRK3	93.2445	-0.343316	0.292378	-1.17422	0.240307	1	1	5
EIF2D	486.125	-0.0291596	0.140815	-0.207077	0.83595	1	1	5
INTS7	430.373	-0.127797	0.138875	-0.920233	0.357451	1	1	5
SMYD2	927.098	-0.0640573	0.114602	-0.558952	0.576194	1	1	5
SUSD4	7.13811	-0.282512	0.978327	-0.288771	0.772757	1	1	5
DUSP10	107.447	0.131463	0.248073	0.529937	0.596155	1	1	5
HHIPL2	7.08778	-0.197993	0.926741	-0.213645	0.830824	1	1	5
TP53BP2	808.99	0.17771	0.118331	1.5018	0.13315	1	1	5
ATP8B2	629.653	-0.0600698	0.141365	-0.424928	0.670889	1	1	5
ADAM15	377.048	-0.144312	0.156218	-0.923786	0.355597	1	1	5
JTB	589.032	-0.0070165	0.13011	-0.0539273	0.956993	1	1	5
RAB13	1328.38	-0.305022	0.102842	-2.96594	0.00301761	1	1	5
S100A8	0.111775	0	4.08046	0	1	1	1	5
TPM3	4847.7	-0.111453	0.080473	-1.38497	0.166061	1	1	5
SLC27A3	414.338	-0.0703431	0.147026	-0.47844	0.632337	1	1	5
SLC39A1	4802.65	-0.102795	0.114668	-0.896453	0.370011	1	1	5
HAX1	585.762	0.18568	0.131333	1.41381	0.157418	1	1	5
CREB3L4	188.034	0.0285059	0.221193	0.128873	0.897458	1	1	5
EFNA3	207.047	0.482278	0.211107	2.28452	0.0223412	1	1	5
KCNN3	15.3596	-0.229914	0.618834	-0.371529	0.710244	1	1	5
C1orf43	2254.46	-0.12395	0.0966951	-1.28187	0.19989	1	1	5
ILF2	4583.26	-0.22916	0.0834554	-2.7459	0.0060346	1	1	5
RIT1	365.199	0.00540635	0.144923	0.037305	0.970242	1	1	5
INTS3	1132.83	0.070622	0.121107	0.583137	0.559801	1	1	5
PKLR	12.2633	-0.0347866	0.70523	-0.0493265	0.960659	1	1	5
HCN3	76.1212	0.184436	0.316994	0.581828	0.560682	1	1	5
FLG	0.595856	2.05986	3.69696	0.557177	0.577406	1	1	5
ACTA1	23.5065	-0.201162	0.546161	-0.36832	0.712634	1	1	5
C1orf131	150.062	-0.120408	0.209865	-0.573741	0.566143	1	1	5
GALNT2	1832.71	-0.169778	0.116757	-1.45412	0.145913	1	1	5
TTC13	199.645	0.0184441	0.196059	0.0940744	0.92505	1	1	5
SCCPDH	548.228	-0.0388917	0.135815	-0.286358	0.774604	1	1	5
LYST	15.6335	-0.400997	0.644658	-0.622031	0.533921	1	1	5
MAP3K21	335.54	-0.0831694	0.167479	-0.496596	0.619474	1	1	5
CEP170	1049.41	-0.0135059	0.117978	-0.114478	0.908859	1	1	5
ACP1	1489.6	-0.145558	0.101719	-1.43099	0.152433	1	1	5
SNAP47	336.791	0.0012774	0.154048	0.00829221	0.993384	1	1	5
SRP9	5188.82	-0.172168	0.0803979	-2.14145	0.0322381	1	1	5
NVL	502.376	-0.0503241	0.130504	-0.385612	0.699784	1	1	5
SDE2	371.229	-0.00353452	0.142003	-0.0248905	0.980142	1	1	5
DEGS1	690.508	0.0642698	0.146394	0.439019	0.660648	1	1	5
FBXO28	608.191	0.189195	0.1219	1.55205	0.120651	1	1	5
ARF1	3030.99	-0.0639976	0.0949731	-0.67385	0.500406	1	1	5
LEFTY2	218.982	-0.465992	0.194349	-2.39771	0.016498	1	1	5
CNIH4	1138.58	0.0378089	0.109395	0.34562	0.729628	1	1	5
ITPKB	89.1165	0.0884455	0.301286	0.293559	0.769095	1	1	5
GUK1	541.573	-0.254936	0.131776	-1.93461	0.053038	1	1	5
CDC42BPA	558.903	0.100695	0.141959	0.709325	0.478123	1	1	5
CNIH3	606.76	-0.115426	0.151028	-0.764271	0.444705	1	1	5
C1orf35	308.051	-0.0260171	0.15393	-0.169019	0.865781	1	1	5
MBOAT2	367.968	-0.0420634	0.154709	-0.271887	0.785709	1	1	5
PSEN2	367.038	-0.0538917	0.169435	-0.318067	0.750434	1	1	5
PYCR2	672.028	-0.12799	0.120998	-1.05779	0.290151	1	1	5
LBR	2717.56	0.00438223	0.12081	0.0362739	0.971064	1	1	5
WNT9A	46.8542	-0.243854	0.391783	-0.622422	0.533665	1	1	5
EPHX1	816.111	0.199789	0.157203	1.2709	0.203765	1	1	5
SOX13	488.762	0.14061	0.147461	0.953545	0.340314	1	1	5
ETNK2	192.615	-0.115727	0.189869	-0.609507	0.542188	1	1	5
PPFIA4	654.111	-0.0159913	0.195866	-0.0816442	0.93493	1	1	5
PLEKHA6	26.7086	-0.166085	0.475584	-0.349223	0.726922	1	1	5
PTPN7	2.28458	-0.479506	1.6325	-0.293724	0.768968	1	1	5
SYT2	49.4405	0.47742	0.360654	1.32376	0.185582	1	1	5
ARL8A	434.102	-0.0958882	0.138231	-0.693681	0.487882	1	1	5
OSR1	3.12031	1.1503	1.51701	0.758271	0.448289	1	1	5
GDF7	21.9056	0.315673	0.533562	0.591634	0.554096	1	1	5
PDIA6	13378.3	-0.124579	0.117162	-1.0633	0.287644	1	1	5
HNRNPLL	818.124	-0.0703	0.110958	-0.633575	0.526358	1	1	5
GALM	144.4	0.0344089	0.213906	0.16086	0.872204	1	1	5
CAMKMT	85.1085	-0.162156	0.275196	-0.589239	0.555701	1	1	5
ABCG8	1.79889	-0.145047	2.11933	-0.06844	0.945435	1	1	5
EML4	1296.38	0.0382453	0.0986732	0.387595	0.698315	1	1	5
CALM2	4044.34	-0.04455	0.0915193	-0.486782	0.626412	1	1	5
RPS27A	9356.68	-0.155385	0.0831029	-1.86979	0.0615132	1	1	5
ASXL2	892.094	0.171212	0.119978	1.42702	0.153574	1	1	5
SNRPG	1458.43	-0.224488	0.111819	-2.00761	0.0446853	1	1	5
MEIS1	11.0448	0.383315	0.813829	0.471002	0.637639	1	1	5
TRIM43	64.2797	0.0986339	0.384636	0.256434	0.797615	1	1	5
CIAO1	1003.4	-0.0808013	0.104083	-0.776319	0.437561	1	1	5
MRPS5	1155.16	-0.136422	0.106094	-1.28586	0.198492	1	1	5
ANKRD53	10.6356	0.753592	0.739233	1.01942	0.308002	1	1	5
SFXN5	180.623	0.154074	0.208426	0.739227	0.459769	1	1	5
DQX1	7.46172	-0.124418	0.87261	-0.142582	0.88662	1	1	5
DUSP11	265.676	0.102319	0.172591	0.592844	0.553286	1	1	5
ST6GAL2	102.774	-0.0210234	0.265672	-0.0791331	0.936927	1	1	5
NPHP1	37.8174	0.0366915	0.406653	0.0902279	0.928106	1	1	5
MALL	49.1033	-0.0897048	0.439617	-0.204052	0.838313	1	1	5
THNSL2	36.957	0.170602	0.434259	0.392858	0.694425	1	1	5
RALB	186.548	-0.228266	0.200095	-1.14079	0.253957	1	1	5
C1QL2	1.8503	1.26755	1.89419	0.669176	0.503383	1	1	5
TMEM177	134.965	0.107113	0.233168	0.459382	0.64596	1	1	5
NT5DC4	0.78895	-1.48046	2.78409	-0.531757	0.594894	1	1	5
RABL2A	67.9499	-0.193129	0.302352	-0.638756	0.522981	1	1	5
SLC20A1	1590.51	-0.0374018	0.122189	-0.306099	0.75953	1	1	5
FBLN7	7.57616	-0.0750389	0.934795	-0.0802731	0.93602	1	1	5
SNRPA1P1	4.88246	0.480376	1.06492	0.45109	0.651925	1	1	5
ZC3H8	216.035	-0.299765	0.182135	-1.64584	0.0997968	1	1	5
LIPT1	113.665	-0.117858	0.257301	-0.458055	0.646913	1	1	5
TRIM43CP	0.993799	2.24664	3.01144	0.746037	0.455645	1	1	5
CNGA3	1.38522	0.0115466	1.88856	0.00611394	0.995122	1	1	5
FAHD2B	309.643	-0.231551	0.157527	-1.46991	0.141586	1	1	5
LYG1	6.29236	0.633202	0.982193	0.644681	0.519134	1	1	5
AFF3	8.21985	-0.169532	0.979948	-0.173001	0.862651	1	1	5
UBXN4	1882.02	-0.0301517	0.0918013	-0.328445	0.742575	1	1	5
NXPH2	6.65867	0.252362	1.0955	0.230362	0.81781	1	1	5
SPOPL	265.637	0.0105804	0.171391	0.0617328	0.950776	1	1	5
THSD7B	36.9669	-0.829327	0.417978	-1.98414	0.0472404	1	1	5
GPR17	0.191167	0.997637	4.07791	0.244644	0.806732	1	1	5
POLR2D	743.921	-0.130407	0.113852	-1.14541	0.25204	1	1	5
AMMECR1L	444.028	-0.0202606	0.140819	-0.143877	0.885597	1	1	5
GALNT13	212.936	-0.233446	0.199594	-1.16961	0.242159	1	1	5
PKP4	788.922	0.0461798	0.120722	0.38253	0.702068	1	1	5
SCN1A	1.37859	-0.613532	2.13076	-0.28794	0.773393	1	1	5
SLC4A10	6.66293	-0.206477	0.902273	-0.228841	0.818993	1	1	5
SCRN3	104.058	-0.0221481	0.246236	-0.0899465	0.92833	1	1	5
LNPK	519.272	0.281271	0.18389	1.52956	0.126125	1	1	5
ZNF385B	16.7825	-0.0401465	0.609886	-0.0658262	0.947516	1	1	5
TMEFF2	4.74813	0.206256	1.13424	0.181846	0.855704	1	1	5
CDCA7	1354.64	-0.0226746	0.102415	-0.221399	0.824782	1	1	5
DLX1	0.506944	-0.908179	4.01722	-0.226072	0.821145	1	1	5
UBR3	493.624	0.100309	0.143094	0.700998	0.483304	1	1	5
PHOSPHO2	58.7811	-0.154567	0.32805	-0.471168	0.637521	1	1	5
GULP1	1187.44	-0.0743605	0.112074	-0.663493	0.507015	1	1	5
FAM171B	194.911	-0.0695406	0.185548	-0.374785	0.70782	1	1	5
HSPD1	13427.9	-0.084022	0.0813827	-1.03243	0.30187	1	1	5
CCDC150	268.23	0.219996	0.208944	1.0529	0.292389	1	1	5
METTL21A	340.928	-0.149066	0.15909	-0.936988	0.348765	1	1	5
UNC80	5.53536	0.183326	1.07004	0.171327	0.863966	1	1	5
CPO	14.2377	-0.678947	0.651439	-1.04223	0.297307	1	1	5
KANSL1L	174.495	0.269631	0.198892	1.35566	0.175206	1	1	5
SPAG16	141.178	0.0974985	0.230244	0.423457	0.671962	1	1	5
ABCA12	1.0819	-0.799075	2.31485	-0.345195	0.729948	1	1	5
SUMF1	346.491	-0.157405	0.178447	-0.882081	0.377733	1	1	5
RHBDD1	321.623	0.01325	0.154111	0.085977	0.931485	1	1	5
TRPM8	1.43802	-0.0168348	2.52178	-0.00667576	0.994674	1	1	5
HES6	279.883	0.0575434	0.171159	0.336199	0.736721	1	1	5
ESPNL	7.88088	0.237398	0.835085	0.28428	0.776196	1	1	5
ANKMY1	45.2718	0.195327	0.36415	0.536391	0.591688	1	1	5
COPS7B	420.601	0.213541	0.143166	1.49156	0.135814	1	1	5
DIS3L2	212.658	0.107298	0.177393	0.604858	0.545273	1	1	5
CPNE9	28.5404	-0.13785	0.479691	-0.287374	0.773826	1	1	5
FANCD2	1419.01	-0.0040357	0.0985257	-0.0409609	0.967327	1	1	5
TAMM41	130.509	0.379561	0.237337	1.59925	0.109766	1	1	5
RAB5A	619.751	0.00263661	0.123954	0.0212709	0.98303	1	1	5
RETREG2	904.198	0.000994341	0.12515	0.00794518	0.993661	1	1	5
STK11IP	222.69	-0.0147861	0.187287	-0.078949	0.937073	1	1	5
GMPPA	278.822	-0.0664127	0.171528	-0.387183	0.698621	1	1	5
GRIP2	69.0965	0.0605578	0.295309	0.205066	0.837521	1	1	5
EAF1	557.003	0.0418996	0.125224	0.334597	0.737929	1	1	5
CNTN4	6.13187	0.232651	1.00156	0.232288	0.816314	1	1	5
DYNC1LI1	879.308	-0.0720624	0.106882	-0.674221	0.500171	1	1	5
OSBPL10	310.34	-0.0557709	0.161123	-0.346139	0.729238	1	1	5
ACKR2	0.897221	-0.048617	3.05027	-0.0159386	0.987283	1	1	5
GASK1A	54.9498	-0.222485	0.333681	-0.66676	0.504925	1	1	5
CSRNP1	45.9875	0.260159	0.365349	0.712086	0.476412	1	1	5
ITGA9	104.8	-0.451565	0.266833	-1.69231	0.0905863	1	1	5
SLC22A14	0.118619	-0.886966	4.0774	-0.217532	0.827794	1	1	5
CAND2	69.7952	0.0208603	0.323679	0.0644475	0.948614	1	1	5
RPL32	6398.67	-0.0803953	0.0950855	-0.845505	0.397829	1	1	5
PTPRG	3352.07	-0.0471822	0.125877	-0.374827	0.707789	1	1	5
SHQ1	389.459	-0.118242	0.147455	-0.801884	0.42262	1	1	5
SLC25A26	497.585	-0.393669	0.134483	-2.92728	0.00341936	1	1	5
UBA3	831.101	0.0278369	0.115131	0.241785	0.808947	1	1	5
ARL6IP5	477.335	0.230805	0.173086	1.33347	0.182377	1	1	5
LRIG1	2094.3	-0.0666379	0.111061	-0.600009	0.5485	1	1	5
LRTM1	0.134044	1.01539	4.08046	0.248841	0.803484	1	1	5
ENSG00000144785	182.235	-0.0567801	0.222336	-0.25538	0.79843	1	1	5
LIMD1	463.613	0.143468	0.132176	1.08543	0.277731	1	1	5
ZNF660	88.462	0.375086	0.264093	1.42028	0.155526	1	1	5
NFKBIZ	77.9609	0.128595	0.303849	0.42322	0.672135	1	1	5
COL8A1	5.99566	0.00282805	1.07247	0.00263696	0.997896	1	1	5
NXPE3	245.044	0.023075	0.1853	0.124528	0.900897	1	1	5
ADGRG7	0.134044	1.01539	4.08046	0.248841	0.803484	1	1	5
MYH15	7.7748	0.967331	0.935562	1.03396	0.301156	1	1	5
PHLDB2	971.551	-0.128205	0.145417	-0.881637	0.377973	1	1	5
ABHD10	502.129	-0.103711	0.131633	-0.787878	0.430768	1	1	5
TAGLN3	49.0053	-0.185794	0.351789	-0.528142	0.597401	1	1	5
PLA1A	0.118619	-0.886966	4.0774	-0.217532	0.827794	1	1	5
RABL3	343.085	-0.166195	0.152368	-1.09075	0.275384	1	1	5
ADPRH	70.5539	0.0676934	0.315193	0.214768	0.829948	1	1	5
IGSF11	24.1901	0.165664	0.539	0.307354	0.758574	1	1	5
ATG3	669.68	-0.06284	0.120936	-0.519612	0.603334	1	1	5
TMEM108	71.4508	-0.0265335	0.289342	-0.0917029	0.926934	1	1	5
AGTR1	1.91315	0.101069	1.92444	0.0525187	0.958115	1	1	5
OSBPL11	341.338	-0.104896	0.160125	-0.655085	0.512413	1	1	5
TRPC1	269.343	0.151354	0.170574	0.887323	0.374905	1	1	5
NCEH1	133.749	0.0710795	0.256835	0.276752	0.781971	1	1	5
LPP	700.074	0.0653754	0.140137	0.46651	0.64085	1	1	5
TMEM44	175.831	0.0646195	0.204309	0.316283	0.751787	1	1	5
RUBCN	212.937	0.155482	0.190634	0.815607	0.414725	1	1	5
AMT	304.642	0.071024	0.162317	0.437564	0.661702	1	1	5
TCTA	96.2793	0.0339378	0.254759	0.133215	0.894023	1	1	5
NICN1	76.8384	-0.0607891	0.295549	-0.205682	0.837039	1	1	5
UCN2	0.780269	-0.608271	2.93032	-0.207578	0.835558	1	1	5
DCAF1	557.82	0.093242	0.128178	0.727441	0.466956	1	1	5
MANF	1472.73	-0.181699	0.147215	-1.23424	0.217113	1	1	5
ENSG00000145063	1.15441	-0.0709375	2.27064	-0.0312412	0.975077	1	1	5
ENSG00000145075	0.478786	0	4.08046	0	1	1	1	5
STXBP5L	55.0504	-0.139297	0.331972	-0.419604	0.674774	1	1	5
EAF2	35.5415	-0.209384	0.430244	-0.486662	0.626498	1	1	5
ILDR1	14.4664	-0.317555	0.785477	-0.404282	0.686005	1	1	5
TM4SF19	1.2075	1.36131	2.21285	0.615185	0.538432	1	1	5
MUC4	22.8297	0.280814	0.519203	0.540855	0.588607	1	1	5
EIF2B5	657.484	-0.0889842	0.116934	-0.760981	0.446668	1	1	5
AHSG	1.80574	-0.759405	1.90653	-0.398317	0.690396	1	1	5
DGKQ	141.436	0.08958	0.2167	0.413383	0.679326	1	1	5
FIP1L1	641.536	-0.0157147	0.126961	-0.123775	0.901493	1	1	5
SLC26A1	3.88144	-0.181888	1.22318	-0.148701	0.88179	1	1	5
LYAR	648.729	-0.0318414	0.122949	-0.25898	0.795651	1	1	5
CENPC	270.421	-0.0115871	0.174465	-0.066415	0.947047	1	1	5
EPHA5	0.423838	-0.636955	3.90557	-0.163089	0.870448	1	1	5
CORIN	2.84163	0.0716857	1.51927	0.0471843	0.962366	1	1	5
ATP10D	89.7216	0.208537	0.273266	0.763129	0.445386	1	1	5
OCIAD2	548.443	-0.358631	0.153568	-2.33532	0.0195267	1	1	5
SLC10A4	40.1727	-0.503089	0.439523	-1.14463	0.252364	1	1	5
SLC10A6	0.187289	0.0477674	4.0762	0.0117186	0.99065	1	1	5
PLAC8	7.24394	-0.561742	0.884799	-0.634881	0.525506	1	1	5
ENOPH1	1201.99	-0.120204	0.0996396	-1.20638	0.22767	1	1	5
GC	0.419578	-1.59417	3.92175	-0.406494	0.684379	1	1	5
TRMT10A	154.315	-0.435973	0.206574	-2.11049	0.0348158	1	1	5
KLHL8	173.696	-0.0740745	0.199104	-0.37204	0.709863	1	1	5
SNCA	125.725	-0.618603	0.236302	-2.61785	0.00884862	1	1	5
PYURF	274	-0.0524889	0.162199	-0.323607	0.746235	1	1	5
TBCK	311.979	0.154265	0.159597	0.966592	0.333748	1	1	5
CAMK2D	440.633	0.288578	0.149665	1.92816	0.053835	1	1	5
CISD2	1063.44	-0.10894	0.129069	-0.844042	0.398646	1	1	5
DDIT4L	53.0198	-0.483373	0.357696	-1.35135	0.176583	1	1	5
ANK2	298.486	0.219306	0.157831	1.3895	0.164681	1	1	5
AFG2A	185.756	0.0869289	0.208585	0.416754	0.676858	1	1	5
FABP2	0.660581	-1.63115	2.88806	-0.56479	0.572217	1	1	5
CCNA2	1699.27	2.55191609476984e-05	0.0987202	0.0002585	0.999794	1	1	5
USP53	675.957	-0.13134	0.121728	-1.07896	0.280606	1	1	5
NAF1	254.401	0.0421444	0.170981	0.246487	0.805306	1	1	5
MARCHF1	65.4945	0.446356	0.313765	1.42258	0.154858	1	1	5
SFRP2	4846.29	-0.146039	0.119759	-1.21945	0.222675	1	1	5
RPS3A	22567.3	-0.122389	0.0879718	-1.39123	0.164156	1	1	5
RNF175	57.7782	-0.0515581	0.328989	-0.156717	0.875468	1	1	5
PDGFC	59.1009	0.141964	0.330324	0.429772	0.667361	1	1	5
CBR4	410.132	-0.148205	0.139315	-1.06381	0.287415	1	1	5
GLRA3	11.6461	-0.997516	0.825462	-1.20843	0.22688	1	1	5
CYP4V2	51.5342	0.345162	0.358775	0.962056	0.336022	1	1	5
ROPN1L	1.23502	-1.33757	2.11591	-0.632149	0.527289	1	1	5
NDUFS6	799.645	-0.133599	0.123145	-1.08489	0.277969	1	1	5
MARCHF6	2785.26	0.0244513	0.118375	0.206558	0.836355	1	1	5
NKD2	92.2922	0.15404	0.272099	0.566118	0.571314	1	1	5
ADAMTS16	858.337	-0.0578187	0.131757	-0.438827	0.660787	1	1	5
SRD5A1	410.494	-0.0447896	0.157495	-0.284387	0.776114	1	1	5
MYO10	2085.29	0.0386354	0.10612	0.364073	0.715803	1	1	5
OTULINL	191.838	-0.0137141	0.189025	-0.0725518	0.942163	1	1	5
RPL37	7643.12	-0.141914	0.0822553	-1.72529	0.084476	1	1	5
SKP2	1057.74	-0.01134	0.106416	-0.106563	0.915136	1	1	5
OSMR	73.6679	-0.0186488	0.308512	-0.0604475	0.951799	1	1	5
UGT3A1	96.5943	0.0759703	0.266953	0.284583	0.775963	1	1	5
PLK2	164.528	-0.317329	0.253078	-1.25388	0.209886	1	1	5
SHISAL2B	119.977	-0.343055	0.250948	-1.36704	0.171614	1	1	5
GZMA	0.183757	-1.28364	4.05083	-0.316883	0.751333	1	1	5
PIK3R1	740.52	0.112786	0.125129	0.901359	0.367398	1	1	5
HAPLN1	7.09941	0.622866	0.875455	0.711476	0.476789	1	1	5
LHFPL2	360.589	0.0300929	0.179989	0.167193	0.867219	1	1	5
SSBP2	167.937	0.109927	0.221215	0.496921	0.619245	1	1	5
BHMT	2.4238	-0.159664	1.67988	-0.0950449	0.924279	1	1	5
ANKRD31	3.73264	0.512841	1.25752	0.407818	0.683408	1	1	5
IQGAP2	1461.57	-0.213028	0.136776	-1.55749	0.119353	1	1	5
CRHBP	5.79401	0.406229	1.11108	0.365617	0.714651	1	1	5
RASA1	715.93	-0.00437068	0.126458	-0.0345622	0.972429	1	1	5
LIX1	28.6879	-0.000563051	0.480934	-0.00117075	0.999066	1	1	5
GIN1	107.066	-0.0729751	0.245219	-0.297592	0.766015	1	1	5
PPIP5K2	852.731	-0.083938	0.112517	-0.746003	0.455666	1	1	5
PAM	1155.86	-0.0898231	0.126227	-0.7116	0.476713	1	1	5
BDP1	901.993	0.109635	0.119531	0.917206	0.359035	1	1	5
GTF2H2	204.016	0.0441488	0.198282	0.222657	0.823802	1	1	5
SLC30A5	846.312	0.102401	0.145128	0.705586	0.480446	1	1	5
BTF3	4109.37	-0.167334	0.0834708	-2.0047	0.0449952	1	1	5
FBXL17	72.8721	0.146663	0.300812	0.487556	0.625865	1	1	5
SPATA9	1.20707	0.400041	2.24342	0.178318	0.858473	1	1	5
TSLP	27.317	0.253645	0.475509	0.533417	0.593745	1	1	5
TNFAIP8	387.348	-0.182907	0.155882	-1.17337	0.240649	1	1	5
FEM1C	437.916	-0.013979	0.140703	-0.0993508	0.92086	1	1	5
COMMD10	454.833	-0.113532	0.14141	-0.802852	0.42206	1	1	5
ATG12	784.171	0.0310295	0.111011	0.279517	0.779848	1	1	5
MEGF10	579.584	-0.246376	0.171386	-1.43755	0.150562	1	1	5
ADAMTS19	3342.96	-0.152902	0.109757	-1.3931	0.163589	1	1	5
YIPF5	885.749	0.0792468	0.125732	0.630284	0.528509	1	1	5
ARHGAP26	303.81	-0.28878	0.15841	-1.82299	0.068305	1	1	5
CXCL14	260.001	-0.163136	0.271641	-0.600559	0.548134	1	1	5
LECT2	0.753868	-0.0795377	3.16326	-0.0251442	0.97994	1	1	5
SLC25A48	23.8828	0.197954	0.542495	0.364895	0.71519	1	1	5
RNF145	2142.06	-0.0325972	0.112947	-0.288607	0.772882	1	1	5
C1QTNF2	5.57078	-0.822987	1.15513	-0.712464	0.476178	1	1	5
GABRB2	600.832	-0.119954	0.180154	-0.665843	0.505511	1	1	5
FBXO38	454.882	-0.0206197	0.139376	-0.147943	0.882388	1	1	5
SPINK7	0.479277	-2.45471	3.99422	-0.614565	0.538842	1	1	5
PCYOX1L	226.659	0.0470583	0.181329	0.259519	0.795235	1	1	5
GLRA1	0.0954102	0.945341	4.06979	0.232282	0.816319	1	1	5
TNIP1	672.928	-0.203097	0.157267	-1.29142	0.19656	1	1	5
G3BP1	3773.1	-0.00676289	0.0851011	-0.0794689	0.93666	1	1	5
ZNF300	247.853	0.134789	0.168794	0.798543	0.424556	1	1	5
N4BP3	465.976	-0.19747	0.135136	-1.46127	0.14394	1	1	5
NHP2	1250.91	-0.198785	0.102226	-1.94456	0.0518274	1	1	5
RMND5B	441.762	-0.105975	0.133166	-0.795812	0.426142	1	1	5
BOD1	1044.58	-0.147484	0.113086	-1.30418	0.192173	1	1	5
CPLX2	14.7147	-1.17261	0.684673	-1.71266	0.0867746	1	1	5
TENM2	21.1106	-0.789472	0.580633	-1.35968	0.173933	1	1	5
FAM217A	0.237238	-1.34609	4.05441	-0.332007	0.739884	1	1	5
TBC1D7	342.313	-0.350433	0.169036	-2.07312	0.0381612	1	1	5
FARS2	115.619	0.0152659	0.256126	0.0596033	0.952472	1	1	5
GFOD1	26.1214	-0.114927	0.486468	-0.236249	0.81324	1	1	5
CDKAL1	276.317	-0.209955	0.164821	-1.27383	0.202722	1	1	5
PCDHB18P	0.569887	-0.899166	4.00682	-0.224409	0.822439	1	1	5
PSD2	3.05047	0.881857	1.57022	0.561612	0.57438	1	1	5
LRRTM2	1.12551	0.481552	2.24008	0.21497	0.82979	1	1	5
ZMAT2	680.647	-0.223553	0.123662	-1.80778	0.0706403	1	1	5
GFRA3	24.785	-0.224562	0.492443	-0.456016	0.648379	1	1	5
KLHL3	176.032	-0.0913405	0.210306	-0.434322	0.664055	1	1	5
DCDC2	28.7418	0.424966	0.479604	0.886077	0.375576	1	1	5
TRIM7	4.35146	-0.330684	1.16099	-0.284828	0.775776	1	1	5
TRIM41	316.623	0.177281	0.156219	1.13483	0.256447	1	1	5
HIGD2A	481.046	-0.0461588	0.148356	-0.311136	0.755697	1	1	5
FAM193B	402.662	0.131719	0.157054	0.838683	0.401647	1	1	5
PLA2G7	55.975	0.545345	0.348026	1.56696	0.117123	1	1	5
TNFRSF21	746.418	-0.032311	0.13522	-0.238952	0.811143	1	1	5
RNF44	1329.84	0.206485	0.106109	1.94596	0.051659	1	1	5
MMUT	561.263	-0.226704	0.128547	-1.76359	0.0778002	1	1	5
RASGEF1C	4.21557	-0.866826	1.25593	-0.690184	0.490078	1	1	5
DOK3	82.6292	0.414508	0.27401	1.51275	0.130344	1	1	5
ABT1	553.275	-0.138457	0.13643	-1.01486	0.310174	1	1	5
PPP1R18	293.163	-0.10438	0.16002	-0.652293	0.514212	1	1	5
DAAM2	40.4783	0.345705	0.379173	0.911735	0.361908	1	1	5
PRIM2	656.933	-0.127381	0.118974	-1.07066	0.284321	1	1	5
HMGCLL1	9.21565	0.290183	0.885767	0.327607	0.743209	1	1	5
FGD2	1.65428	1.9753	2.1644	0.912632	0.361436	1	1	5
SCUBE3	42.2923	0.194941	0.410861	0.474469	0.635165	1	1	5
ANO7	36.0473	0.217418	0.432716	0.50245	0.615351	1	1	5
CRIP3	65.7308	-0.28255	0.321535	-0.878752	0.379536	1	1	5
TTBK1	4.81596	-1.92879	1.23039	-1.56763	0.116968	1	1	5
TCTE1	1.41131	-1.2216	2.17594	-0.561411	0.574517	1	1	5
NFKBIE	75.2795	-0.0978714	0.288197	-0.339599	0.734158	1	1	5
CYP39A1	26.2463	0.395519	0.509629	0.776092	0.437695	1	1	5
IRAK1BP1	147.476	0.103772	0.221746	0.467978	0.6398	1	1	5
PHIP	2308.07	-0.0186022	0.100795	-0.184554	0.853579	1	1	5
PRSS35	237.204	-0.531342	0.199313	-2.66586	0.00767908	1	1	5
MMS22L	689.467	0.148259	0.131868	1.1243	0.260887	1	1	5
FAXC	201.034	0.163603	0.195102	0.838548	0.401723	1	1	5
GABRR1	2.84589	-0.187639	1.72364	-0.108862	0.913312	1	1	5
PNRC1	394.964	-0.0154679	0.19181	-0.0806416	0.935727	1	1	5
PM20D2	153.308	-0.118847	0.207295	-0.573323	0.566426	1	1	5
SCML4	1.17914	0.540974	2.36547	0.228696	0.819105	1	1	5
TBC1D32	115.486	0.0169966	0.234905	0.072355	0.942319	1	1	5
CLVS2	20.1471	0.352078	0.565619	0.622464	0.533637	1	1	5
GPR6	1.51197	0.542792	1.94393	0.279224	0.780073	1	1	5
RNF217	142.727	-0.180529	0.23537	-0.766999	0.443082	1	1	5
RSPO3	32.4251	1.30418	0.616287	2.1162	0.034328	1	1	5
ARHGAP18	46.8143	-0.478788	0.37563	-1.27463	0.202441	1	1	5
SLC18B1	711.009	-0.138437	0.140246	-0.987101	0.323593	1	1	5
MTFR2	111.158	-0.0755558	0.240473	-0.314196	0.753372	1	1	5
SLC2A12	82.0937	0.173668	0.315648	0.550195	0.582185	1	1	5
SHPRH	486.778	0.0635521	0.136562	0.465371	0.641666	1	1	5
TIAM2	341.577	-0.0148841	0.155866	-0.0954931	0.923923	1	1	5
TMEM181	738.687	0.233237	0.144096	1.61863	0.105527	1	1	5
PNLDC1	0.919133	-2.45191	2.70587	-0.906145	0.364859	1	1	5
ZMYM4	1380.91	0.135984	0.102039	1.33267	0.182641	1	1	5
VIP	1.2023	1.07313	2.60598	0.411794	0.680491	1	1	5
ARMT1	1798.32	-0.101997	0.0970539	-1.05093	0.293292	1	1	5
SLC22A3	64.5761	-0.0194334	0.392965	-0.0494532	0.960558	1	1	5
VWDE	322.771	0.0703586	0.156394	0.449882	0.652796	1	1	5
GNA12	801.894	0.00727929	0.131124	0.0555144	0.955729	1	1	5
SDK1	210.365	0.0368903	0.182175	0.2025	0.839526	1	1	5
CCZ1B	996.254	-0.166413	0.11294	-1.47346	0.140627	1	1	5
INTS15	192.138	0.0692657	0.192817	0.35923	0.719423	1	1	5
RBAK	508.41	0.225562	0.127912	1.76341	0.0778316	1	1	5
CREB5	4.96955	0.0836092	1.09865	0.0761014	0.939338	1	1	5
FERD3L	1.9573	-0.258393	1.88448	-0.137117	0.890939	1	1	5
CDCA5	1035.69	-0.0539804	0.105789	-0.510266	0.609865	1	1	5
IGFBP3	405.431	-0.311747	0.163176	-1.91049	0.0560697	1	1	5
RPL32P18	24.472	-0.0815361	0.530711	-0.153636	0.877897	1	1	5
IGFBP1	0.551136	-0.747347	3.55119	-0.210449	0.833317	1	1	5
SSC4D	181.145	-0.0624695	0.202446	-0.308574	0.757646	1	1	5
MDH2	2737.11	-0.104571	0.104278	-1.00281	0.315955	1	1	5
POMZP3	138.407	0.166106	0.222745	0.745721	0.455836	1	1	5
NIPSNAP2	705.081	0.0336758	0.121379	0.277443	0.78144	1	1	5
CCT6A	4690.2	-0.118065	0.0885835	-1.33281	0.182594	1	1	5
PSPH	301.991	0.123363	0.176751	0.697948	0.48521	1	1	5
TRIM50	1.43566	-0.258543	2.43199	-0.106309	0.915337	1	1	5
ZNF92	849.776	-0.135449	0.117401	-1.15373	0.248612	1	1	5
TMEM168	393.181	0.0423384	0.164566	0.257272	0.796969	1	1	5
ZAN	0.63453	-1.78374	3.0891	-0.577429	0.563649	1	1	5
AGBL3	17.3351	-0.0315959	0.622794	-0.0507324	0.959539	1	1	5
STRA8	2.40318	-0.220609	1.5137	-0.145741	0.884126	1	1	5
ZC3HAV1L	33.4527	0.249538	0.426414	0.585201	0.558413	1	1	5
TLK2	657.582	-0.0486564	0.122557	-0.397011	0.691359	1	1	5
NOM1	485.579	-0.0612296	0.134152	-0.456419	0.648089	1	1	5
CNPY1	0.761285	0.957968	3.42194	0.279949	0.779517	1	1	5
NCAPG2	1385.83	-0.044747	0.0994254	-0.450055	0.65267	1	1	5
NLGN4X	1820.12	0.211237	0.141659	1.49116	0.135919	1	1	5
SHROOM2	343.478	0.0249049	0.152208	0.163624	0.870027	1	1	5
RAB19	22.1303	0.143197	0.549506	0.260592	0.794407	1	1	5
LUC7L2	718.061	0.110406	0.128273	0.860709	0.389398	1	1	5
DENND2A	51.1415	-0.216524	0.349761	-0.619063	0.535875	1	1	5
TMEM47	570.05	0.0426409	0.147544	0.289005	0.772577	1	1	5
LANCL3	7.92094	-0.200339	0.843278	-0.237572	0.812213	1	1	5
SYTL5	2.33892	-0.215277	1.66368	-0.129398	0.897042	1	1	5
CASK	2030.65	-0.0238063	0.110187	-0.216053	0.828946	1	1	5
KDM6A	1873.35	0.105328	0.093627	1.12497	0.260601	1	1	5
MSN	3199.84	-0.0507394	0.0864408	-0.586984	0.557214	1	1	5
CCNB3	3.61803	0.347346	1.23452	0.281361	0.778433	1	1	5
SLC16A2	659.068	0.233353	0.133656	1.74593	0.080824	1	1	5
ZNF157	59.843	-0.360821	0.345748	-1.0436	0.296672	1	1	5
ZNF182	208.502	-0.151009	0.186392	-0.81017	0.417842	1	1	5
CHST7	324.803	-0.378214	0.158503	-2.38617	0.017025	1	1	5
KRBOX4	117.326	-0.0570054	0.231722	-0.246008	0.805676	1	1	5
ZNF41	167.256	0.295997	0.197676	1.49738	0.134294	1	1	5
ZMYM3	1062.01	0.217222	0.115818	1.87554	0.0607184	1	1	5
TAF1	429.45	0.154632	0.143833	1.07508	0.28234	1	1	5
NONO	9242.55	-0.00903339	0.0973948	-0.0927503	0.926102	1	1	5
CCDC120	242.158	0.0558922	0.181562	0.307841	0.758204	1	1	5
EBP	634.841	0.026834	0.15971	0.168017	0.86657	1	1	5
AWAT2	0.740277	1.69044	3.16742	0.533697	0.593551	1	1	5
OGT	2266.76	0.270096	0.102867	2.62568	0.00864752	1	1	5
SNX12	746.649	-0.0707888	0.127703	-0.554322	0.579358	1	1	5
IL2RG	0.225923	0.0644687	4.07891	0.0158054	0.98739	1	1	5
GCNA	9.49811	0.0987396	0.805431	0.122592	0.90243	1	1	5
ZNF711	498.066	0.206537	0.140102	1.4742	0.140428	1	1	5
NXF3	0.207533	0	4.08046	0	1	1	1	5
PRPS1	2445.15	-0.19331	0.0901455	-2.14442	0.0319995	1	1	5
RADX	80.3728	-0.328471	0.274328	-1.19736	0.231165	1	1	5
FRMPD3	15.7342	1.03984	0.675447	1.53948	0.123688	1	1	5
HTR2C	61.6213	-0.0634736	0.324826	-0.195408	0.845074	1	1	5
DOCK11	338.357	0.131616	0.160279	0.82117	0.41155	1	1	5
IGSF1	1406.19	-0.281287	0.122942	-2.28796	0.0221396	1	1	5
GPC3	2111.96	-0.230975	0.120845	-1.91133	0.0559628	1	1	5
GPR119	0.0918787	-0.843215	4.07064	-0.207146	0.835896	1	1	5
RBMX	9005.1	-0.0611673	0.0850146	-0.719492	0.471838	1	1	5
MCPH1	396.031	-0.112303	0.143992	-0.779928	0.435433	1	1	5
MFHAS1	805.515	0.0333974	0.119472	0.279541	0.77983	1	1	5
FBXO25	154.73	0.0585619	0.210166	0.278646	0.780516	1	1	5
FATE1	0.52997	0.855103	3.31609	0.257865	0.796511	1	1	5
MAGEA4	20.2577	-0.011515	0.577866	-0.0199268	0.984102	1	1	5
ZNF185	313.284	-0.00348967	0.151571	-0.0230234	0.981632	1	1	5
CETN2	297.22	-0.160293	0.176888	-0.906183	0.364839	1	1	5
RPL10	9446.24	0.0368071	0.104986	0.350592	0.725895	1	1	5
CCDC25	651.039	-0.0963729	0.118441	-0.813676	0.415831	1	1	5
GNRH1	18.6358	0.417336	0.5946	0.701876	0.482757	1	1	5
BIN3	183.381	0.13261	0.206118	0.64337	0.519984	1	1	5
DOK2	0.458909	2.5331	3.99991	0.63329	0.526544	1	1	5
CHMP7	491.402	-0.0782125	0.143402	-0.545405	0.585475	1	1	5
DOCK5	168.215	0.0382584	0.220832	0.173247	0.862457	1	1	5
STAR	13.7715	-0.0500155	0.632106	-0.0791251	0.936933	1	1	5
PLPBP	365.991	-0.0625179	0.146958	-0.425414	0.670535	1	1	5
ERLIN2	1804.73	-0.0945235	0.12675	-0.74575	0.455818	1	1	5
SNTG1	1.00865	1.48837	3.08435	0.482555	0.629411	1	1	5
PXDNL	1.16103	0.725823	2.19851	0.330144	0.741291	1	1	5
RGS20	5.48657	-0.977782	1.06976	-0.914018	0.360708	1	1	5
GOLGA7	650.175	0.0865065	0.127729	0.677268	0.498236	1	1	5
PLPP5	432.481	0.0698308	0.166405	0.419644	0.674746	1	1	5
GINS4	539.355	-0.0147104	0.130669	-0.112577	0.910366	1	1	5
NSD3	950.085	0.140648	0.111452	1.26196	0.206964	1	1	5
CRH	5.5031	-0.0440749	1.28922	-0.0341872	0.972728	1	1	5
TRIM55	1.25404	0.205018	2.22153	0.0922867	0.92647	1	1	5
MRPS28	331.752	-0.258471	0.157359	-1.64256	0.100475	1	1	5
PMP2	0.30944	0.49726	4.05472	0.122637	0.902394	1	1	5
LACTB2	245.113	0.103015	0.169628	0.607301	0.543651	1	1	5
TERF1	1968.53	-0.106451	0.104752	-1.01621	0.309528	1	1	5
SLC26A7	4.14272	0.138694	1.17746	0.117791	0.906233	1	1	5
PSKH2	16.4638	0.453695	0.617882	0.734275	0.462781	1	1	5
ATP6V0D2	0.321333	0.990424	4.03475	0.245473	0.80609	1	1	5
DPYS	2.04432	1.10544	2.11049	0.523783	0.60043	1	1	5
MTDH	2063.95	0.0604576	0.124753	0.48462	0.627946	1	1	5
LRP12	349.115	0.11578	0.16805	0.688964	0.490846	1	1	5
EBAG9	364.383	-0.114688	0.160017	-0.716726	0.473543	1	1	5
RSPO2	1.11217	2.00329	2.5334	0.790751	0.429089	1	1	5
MAL2	1615.56	0.0288487	0.0984415	0.293054	0.769481	1	1	5
EIF3H	3167.88	-0.110785	0.0902551	-1.22747	0.219647	1	1	5
UTP23	331.841	-0.290663	0.151674	-1.91637	0.0553185	1	1	5
NDUFB9	2919.74	-0.205168	0.0988795	-2.07493	0.0379929	1	1	5
FAM83A	3.43914	0.54788	1.35593	0.404061	0.686168	1	1	5
GSDMC	0.268089	1.48444	4.05611	0.365977	0.714382	1	1	5
FAM135B	13.1587	-1.0898	0.729763	-1.49336	0.135344	1	1	5
ZNF7	252.041	0.202134	0.168744	1.19787	0.230968	1	1	5
ARHGAP39	193.397	-0.0831762	0.19275	-0.431524	0.666088	1	1	5
SLC39A4	65.4754	-0.115451	0.322135	-0.358394	0.720048	1	1	5
NAPRT	320.365	-0.0170351	0.165321	-0.103043	0.917929	1	1	5
VLDLR	1609.94	-0.0807342	0.126824	-0.636585	0.524395	1	1	5
AK3	1113.7	-0.177341	0.106481	-1.66547	0.0958199	1	1	5
CER1	710.193	-0.647149	0.466732	-1.38655	0.165578	1	1	5
PLIN2	775.392	-0.160328	0.138377	-1.15863	0.246607	1	1	5
HAUS6	1543.16	-0.0788976	0.104825	-0.752659	0.451655	1	1	5
CDKN2B	1.10976	-1.52754	2.78069	-0.549336	0.582775	1	1	5
CDKN2A	4.40925	-0.896402	1.15532	-0.775894	0.437812	1	1	5
C9orf72	335.92	0.0855853	0.15375	0.556651	0.577766	1	1	5
ZCCHC7	377.192	-0.0263062	0.166146	-0.158332	0.874196	1	1	5
FBXO10	276.328	0.177951	0.165413	1.0758	0.282016	1	1	5
SIGMAR1	1107.19	0.14132	0.131955	1.07097	0.284185	1	1	5
ZNG1E	390.376	0.103889	0.168429	0.61681	0.53736	1	1	5
NTRK2	51.1276	-0.49136	0.390184	-1.2593	0.207921	1	1	5
SHC3	43.0416	-0.0560627	0.420216	-0.133414	0.893866	1	1	5
MFSD14B	987.931	0.0246162	0.146013	0.16859	0.866119	1	1	5
PLPPR1	8.47911	-0.497439	0.831575	-0.598188	0.549714	1	1	5
INIP	316.765	-0.0823538	0.156128	-0.527477	0.597862	1	1	5
UGCG	1063.72	0.0911405	0.123368	0.738771	0.460046	1	1	5
SNX30	341.522	0.18114	0.162848	1.11233	0.265998	1	1	5
ALAD	203.727	0.101435	0.18398	0.551335	0.581404	1	1	5
ASTN2	197.857	-0.281976	0.193932	-1.45399	0.145948	1	1	5
WDR31	22.508	0.311389	0.508554	0.612303	0.540337	1	1	5
POLE3	763.368	-0.167071	0.1169	-1.42918	0.152952	1	1	5
GBGT1	91.7955	-0.035137	0.277107	-0.126799	0.899099	1	1	5
SURF1	395.617	-0.149113	0.152474	-0.977961	0.328094	1	1	5
