## Supplemental Tables for "Human-Relevant Lead Exposure During Differentiation Alters the Transcriptomic Profile of Human Induced Pluripotent Stem Cell-Derived Cardiomyocytes" (part 3 of 3)

### Sheet: Table S1 (continued)
Table S1: Unfiltered differential gene expression results across days and treatments
SURF6	801.147	-0.0960228	0.12484	-0.769166	0.441795	1	1	5
MED22	610.636	-0.0645499	0.130112	-0.496108	0.619818	1	1	5
REXO4	513.348	-0.0487814	0.146549	-0.332868	0.739234	1	1	5
RPL7A	17141	-0.123637	0.0986372	-1.25345	0.210042	1	1	5
GTF3C5	911.962	-0.0747642	0.115665	-0.646386	0.51803	1	1	5
PTGES2	414.969	0.188892	0.149661	1.26213	0.206902	1	1	5
CIZ1	709.78	0.245761	0.126548	1.94204	0.0521317	1	1	5
SH3GLB2	458.967	-0.0372899	0.134122	-0.278029	0.78099	1	1	5
HMCN2	33.831	0.710847	0.495482	1.43466	0.151384	1	1	5
GPR107	1740.26	-0.104714	0.12416	-0.84338	0.399016	1	1	5
PAXX	149.651	-0.198573	0.227384	-0.873293	0.382503	1	1	5
INPP5E	142.544	0.609603	0.215175	2.83306	0.00461047	1	1	5
LCN9	3.28314	-1.0912	1.5545	-0.701963	0.482702	1	1	5
SEC16A	799.191	0.132959	0.118376	1.1232	0.261354	1	1	5
DPH7	363.097	-0.109097	0.160086	-0.681493	0.49556	1	1	5
CACNA1B	322.019	-0.0424445	0.187451	-0.226429	0.820867	1	1	5
NACC2	188.838	0.1359	0.191669	0.709036	0.478302	1	1	5
MSRB2	122.065	0.0661904	0.229546	0.288353	0.773076	1	1	5
FAM171A1	892.137	0.0538344	0.125515	0.428909	0.66799	1	1	5
MINDY3	234.297	-0.0977063	0.172254	-0.567221	0.570564	1	1	5
SLC39A12	2.33102	1.21052	1.82069	0.664872	0.506133	1	1	5
TMEM236	0.56006	1.29145	3.4809	0.37101	0.71063	1	1	5
RSU1	661.729	-0.115238	0.12076	-0.954273	0.339946	1	1	5
ST8SIA6	19.419	-0.187872	0.610782	-0.307594	0.758392	1	1	5
ZEB1	6.86657	-0.61751	0.970584	-0.636225	0.52463	1	1	5
FAM13C	32.3982	0.0547494	0.42527	0.12874	0.897563	1	1	5
A1CF	0.765166	0.188469	2.88938	0.0652282	0.947992	1	1	5
CDHR1	276.812	0.117645	0.186946	0.629299	0.529153	1	1	5
LRIT1	0.418195	0.955165	3.89936	0.244955	0.806492	1	1	5
RGR	0.12342	-0.90816	4.08046	-0.222563	0.823875	1	1	5
POLR3A	803.108	-0.0515492	0.116601	-0.442099	0.658417	1	1	5
HERC4	545.161	-0.0367957	0.128363	-0.286654	0.774377	1	1	5
LRMDA	1.90729	-1.25485	1.84234	-0.681121	0.495795	1	1	5
CAMK2G	384.593	-0.0228991	0.142106	-0.16114	0.871983	1	1	5
ADIRF	1.33612	0	2.83137	0	1	1	1	5
GLUD1	1825.14	-0.179579	0.0905417	-1.98339	0.047324	1	1	5
ANKRD1	0.952454	-0.00205274	2.45496	-0.000836162	0.999333	1	1	5
HTR7	658.557	-0.0978445	0.125248	-0.781207	0.434681	1	1	5
FRA10AC1	440.419	-0.117619	0.137601	-0.854781	0.392672	1	1	5
ADD3	1210.59	0.0256956	0.103918	0.247269	0.8047	1	1	5
HABP2	1.15601	-0.175785	2.70201	-0.065057	0.948129	1	1	5
VAX1	0.117583	1.00118	4.07842	0.245483	0.806083	1	1	5
DNAJB12	367.219	0.0100864	0.160685	0.0627714	0.949949	1	1	5
EIF4EBP2	4031.12	-0.00637531	0.0991881	-0.0642749	0.948751	1	1	5
PLEKHS1	0.352748	1.7417	4.04533	0.430545	0.666799	1	1	5
TCF7L2	273.328	0.0726778	0.217067	0.334817	0.737763	1	1	5
INA	337.672	-0.0608442	0.158809	-0.383127	0.701625	1	1	5
FUOM	74.3053	-0.269656	0.30453	-0.885484	0.375896	1	1	5
LRRC27	29.1893	-0.15666	0.45591	-0.343621	0.731132	1	1	5
MTG1	559.452	-0.0229153	0.126378	-0.181323	0.856114	1	1	5
NKX6-2	11.5714	-0.509802	0.762386	-0.668694	0.503691	1	1	5
PAOX	8.04871	0.17189	0.870851	0.197382	0.843529	1	1	5
GSTO1	3146.27	-0.24595	0.0978749	-2.5129	0.0119744	1	1	5
TAF5	290.892	-0.0575865	0.161883	-0.355729	0.722043	1	1	5
PPRC1	762.656	0.0761787	0.118713	0.641706	0.521064	1	1	5
ITPRIP	347.588	0.0754125	0.161371	0.467324	0.640268	1	1	5
CNNM2	493.168	-0.028412	0.141098	-0.201363	0.840415	1	1	5
PDCD11	2219.56	-0.0716134	0.118042	-0.606676	0.544066	1	1	5
ADAM12	12.919	0.162022	0.757119	0.213998	0.830549	1	1	5
RGS10	62.3796	-0.12436	0.344684	-0.360793	0.718254	1	1	5
BTBD10	331.591	-0.132517	0.152214	-0.870595	0.383975	1	1	5
ADM	1414.81	-0.156611	0.334466	-0.468243	0.639611	1	1	5
SLC5A12	17.7494	0.104124	0.597772	0.174187	0.861718	1	1	5
LIN7C	577.979	-0.0626433	0.126169	-0.496504	0.619539	1	1	5
LRRC4C	17.0518	0.314198	0.64607	0.486322	0.626739	1	1	5
IMMP1L	74.6504	-0.0272295	0.294556	-0.0924424	0.926347	1	1	5
PGAP2	430.799	0.0656287	0.137184	0.478398	0.632367	1	1	5
TUT1	268.06	-0.00468789	0.16392	-0.0285987	0.977185	1	1	5
ZNF214	46.6182	-0.298939	0.369642	-0.808725	0.418673	1	1	5
ZNF215	210.266	-0.00910345	0.187264	-0.0486129	0.961228	1	1	5
HSD17B12	3289.88	-0.0424565	0.120316	-0.352876	0.724182	1	1	5
APIP	504.984	-0.127095	0.136358	-0.932071	0.3513	1	1	5
PAMR1	79.2102	-0.0613498	0.29541	-0.207677	0.835481	1	1	5
DGKZ	730.328	0.0631727	0.12354	0.511354	0.609103	1	1	5
TNKS1BP1	1539.09	0.0632984	0.100589	0.629278	0.529167	1	1	5
SERPING1	533.156	0.126502	0.13449	0.940603	0.346908	1	1	5
SSRP1	2815.99	0.154862	0.121089	1.27891	0.200929	1	1	5
SLC43A1	374.342	0.12854	0.161151	0.797641	0.425079	1	1	5
PTPRJ	403.969	-0.159975	0.171365	-0.933536	0.350543	1	1	5
CSTPP1	119.364	0.097248	0.236704	0.410843	0.681188	1	1	5
ARFGAP2	734.677	-0.150951	0.127342	-1.1854	0.235859	1	1	5
CELF1	2002.09	0.0566308	0.0952701	0.594424	0.552229	1	1	5
HIKESHI	446.164	-0.151002	0.133578	-1.13044	0.25829	1	1	5
CCDC81	8.22689	-0.575492	0.810872	-0.70972	0.477878	1	1	5
SESN3	437.316	0.0561076	0.159781	0.351154	0.725473	1	1	5
ENDOD1	39.8855	0.0250946	0.40181	0.062454	0.950201	1	1	5
KLHL35	1.95384	-2.11226	1.96077	-1.07726	0.281364	1	1	5
TENM4	110.739	-0.0188352	0.265147	-0.0710369	0.943368	1	1	5
SERPINH1	6390.53	0.0208994	0.10662	0.196017	0.844597	1	1	5
CAPN5	164.466	0.0665626	0.200694	0.331663	0.740144	1	1	5
INTS4	385.239	-0.0237569	0.144186	-0.164766	0.869128	1	1	5
ZC3H12C	63.8225	0.262264	0.354234	0.740369	0.459076	1	1	5
TTC12	79.6088	0.0999635	0.27639	0.361675	0.717595	1	1	5
DRD2	2.03936	-0.53234	1.6456	-0.323492	0.746322	1	1	5
C11orf52	22.5634	-0.642394	0.543526	-1.1819	0.237244	1	1	5
HTR3B	0.436107	0.0433143	4.00686	0.01081	0.991375	1	1	5
NPAT	411.15	-0.0565404	0.157844	-0.358204	0.720191	1	1	5
AASDHPPT	560.253	0.0037762	0.130123	0.0290203	0.976848	1	1	5
GLB1L2	147.942	0.133882	0.22468	0.595881	0.551255	1	1	5
SLX4IP	177.677	0.0592476	0.195102	0.303675	0.761375	1	1	5
LAMTOR1	864.538	-0.0729027	0.130349	-0.55929	0.575964	1	1	5
P4HA3	1.89569	-0.801417	1.92111	-0.417164	0.676558	1	1	5
GRIK4	15.8641	-0.33747	0.603753	-0.558954	0.576193	1	1	5
HYOU1	6767.13	-0.162812	0.117015	-1.39138	0.164111	1	1	5
ADAM33	25.1599	-0.231951	0.4998	-0.464088	0.642584	1	1	5
KAT14	422.65	0.0872496	0.14323	0.609157	0.54242	1	1	5
TKFC	290.491	-0.00680011	0.179398	-0.0379052	0.969763	1	1	5
MTA2	1714.12	-0.0125751	0.0981693	-0.128096	0.898073	1	1	5
TMEM138	209.263	0.139858	0.188999	0.739992	0.459305	1	1	5
TMC2	1.10252	0.68815	2.58224	0.266493	0.789859	1	1	5
ROM1	7.5468	-0.853294	0.880625	-0.968964	0.332563	1	1	5
EML3	210.614	-0.0718888	0.186855	-0.38473	0.700438	1	1	5
ZP1	0.118619	-0.886966	4.0774	-0.217532	0.827794	1	1	5
PLCH2	2.61115	-0.564941	1.5305	-0.369122	0.712037	1	1	5
FRG1BP	0.113323	0	4.08046	0	1	1	1	5
CPSF7	1230.97	0.081629	0.0977319	0.835234	0.403586	1	1	5
B3GAT3	374.043	-0.0260166	0.153683	-0.169288	0.86557	1	1	5
EI24	2104.83	-0.082281	0.0905915	-0.908264	0.363739	1	1	5
CCDC15	75.8795	-0.215576	0.285862	-0.754127	0.450773	1	1	5
CHEK1	1151.2	-0.0618504	0.104819	-0.590071	0.555143	1	1	5
FEZ1	32.5387	-0.233971	0.463191	-0.505128	0.613469	1	1	5
ESAM	1.44151	0.858017	2.30732	0.371866	0.709992	1	1	5
KIRREL3	1.47458	-0.921344	2.15798	-0.426948	0.669417	1	1	5
MPZL2	69.132	0.0127504	0.325109	0.039219	0.968716	1	1	5
SCN2B	5.72853	0.315765	0.972047	0.324846	0.745298	1	1	5
TAGLN	546.152	-0.16368	0.170838	-0.958104	0.338011	1	1	5
JPH2	7.7727	0.0735885	0.868719	0.0847092	0.932493	1	1	5
DUSP15	22.259	-0.0644344	0.515949	-0.124885	0.900614	1	1	5
COMMD7	288.995	0.0460312	0.163594	0.281375	0.778423	1	1	5
C20orf144	2.58472	1.63979	1.6563	0.990033	0.322158	1	1	5
SPATA25	5.06269	-0.76257	1.13637	-0.67106	0.502182	1	1	5
OCSTAMP	0.689718	2.90528	2.99779	0.969141	0.332475	1	1	5
DSN1	420.09	0.016078	0.142504	0.112825	0.910169	1	1	5
CDH22	3.04737	-0.529587	1.48907	-0.35565	0.722103	1	1	5
YTHDF1	982.104	0.0376029	0.108329	0.347119	0.728502	1	1	5
CABLES2	142.713	0.159752	0.210819	0.75777	0.448588	1	1	5
LTO1	234.232	0.0476751	0.176044	0.270813	0.786535	1	1	5
GPHA2	11.6815	0.789194	0.750432	1.05165	0.292959	1	1	5
SLC22A9	0.349525	-0.366532	4.0332	-0.0908788	0.927589	1	1	5
NUDT22	204.024	-0.145542	0.198757	-0.73226	0.46401	1	1	5
FERMT3	16.2038	-0.296167	0.600687	-0.493048	0.621979	1	1	5
PLCB3	843.988	0.0248683	0.11956	0.207998	0.835231	1	1	5
MRPL49	643.371	-0.203596	0.131977	-1.54266	0.122913	1	1	5
CDC42EP2	51.9519	-0.0665469	0.342428	-0.194339	0.845911	1	1	5
FAU	3718.7	-0.163481	0.0829186	-1.97158	0.0486573	1	1	5
TM7SF2	467.08	0.104822	0.140779	0.744584	0.456523	1	1	5
VPS51	782.444	-0.0986948	0.124773	-0.790993	0.428948	1	1	5
PPP4C	1469.36	-0.161862	0.105864	-1.52896	0.126275	1	1	5
DOC2A	63.4997	0.0802006	0.319938	0.250675	0.802065	1	1	5
HIRIP3	198.679	-0.10535	0.186912	-0.563634	0.573004	1	1	5
TAOK2	678.328	0.0195452	0.135425	0.144325	0.885243	1	1	5
HMGA2	2249.91	0.09841	0.0961368	1.02365	0.306003	1	1	5
CNKSR2	169.734	0.0215036	0.20998	0.102408	0.918433	1	1	5
CNTN5	0.642634	-1.72341	3.3833	-0.509389	0.61048	1	1	5
KLRF1	0.0918787	-0.843215	4.07064	-0.207146	0.835896	1	1	5
MKX	22.2277	-0.0113714	0.53572	-0.0212264	0.983065	1	1	5
MPP7	151.231	-0.060704	0.21203	-0.286299	0.774649	1	1	5
ITGB1	10100.9	-0.164838	0.123799	-1.3315	0.183025	1	1	5
FRMPD2B	0.134044	1.01539	4.08046	0.248841	0.803484	1	1	5
FXYD4	0.609666	1.79833	3.69771	0.486337	0.626728	1	1	5
PCDH15	8.74381	-1.08927	0.857506	-1.27028	0.203986	1	1	5
CTF1	8.77051	-0.151085	0.830204	-0.181985	0.855594	1	1	5
CWC15	423.784	-0.110548	0.145738	-0.758541	0.448127	1	1	5
FCGR1A	0.962009	1.77904	2.55154	0.697239	0.485653	1	1	5
CDH8	115.384	0.0304802	0.23651	0.128875	0.897457	1	1	5
DCUN1D2	233.818	-0.122766	0.186748	-0.657388	0.510932	1	1	5
TMCO3	441.899	0.0426031	0.133886	0.318204	0.75033	1	1	5
TMEM218	193.758	0.0652244	0.183384	0.35567	0.722088	1	1	5
TIRAP	68.0723	0.0819807	0.299213	0.273988	0.784094	1	1	5
EEF1AKMT1	32.2167	-0.0553119	0.427185	-0.12948	0.896978	1	1	5
LATS2	195.693	0.229082	0.196432	1.16621	0.243529	1	1	5
SAP18	2471.39	-0.181745	0.100477	-1.80882	0.0704796	1	1	5
ADGRL3	181.73	-0.214278	0.222212	-0.964294	0.334899	1	1	5
KIAA1328	55.2506	0.114707	0.34472	0.332753	0.739321	1	1	5
MIA2	349.282	-0.168775	0.17148	-0.984223	0.325006	1	1	5
HNMT	155.579	-0.0508681	0.222827	-0.228286	0.819424	1	1	5
LYPD1	56.8845	0.0105288	0.371421	0.0283474	0.977385	1	1	5
LYPD6B	55.2709	-0.225582	0.332981	-0.677463	0.498112	1	1	5
PDCD4	174.851	-0.125285	0.208038	-0.602219	0.547028	1	1	5
ADRA2A	486.457	-0.202042	0.407739	-0.495518	0.620235	1	1	5
WDR17	76.2626	-0.408747	0.330118	-1.23818	0.215648	1	1	5
SPATA4	10.1587	-0.871631	0.939695	-0.927567	0.353632	1	1	5
VEGFC	5.37489	1.42013	1.09214	1.30032	0.193493	1	1	5
CCDC102B	13.3745	-0.459863	0.669325	-0.687055	0.492048	1	1	5
CD226	6.40039	0.0465321	0.954432	0.0487537	0.961116	1	1	5
CNDP1	1.65488	-0.839544	2.34111	-0.358609	0.719888	1	1	5
FSIP1	5.45752	0.775329	1.03434	0.749591	0.453501	1	1	5
DLG2	97.9065	-0.0838173	0.290489	-0.288539	0.772934	1	1	5
PPP1R1C	8.15438	-0.207794	0.935621	-0.222092	0.824242	1	1	5
CCT5	5687.61	-0.210621	0.0804746	-2.61724	0.00886444	1	1	5
ATPSCKMT	162.541	-0.180405	0.218255	-0.826579	0.408476	1	1	5
DOCK1	612.067	0.0632004	0.129178	0.489249	0.624665	1	1	5
DIXDC1	151.978	-0.0165621	0.204446	-0.0810094	0.935434	1	1	5
DLAT	1457.51	0.0165073	0.102045	0.161764	0.871491	1	1	5
PIH1D2	11.0765	-0.183951	0.73299	-0.25096	0.801845	1	1	5
NKAPD1	527.701	-0.15314	0.126866	-1.2071	0.227392	1	1	5
TIMM8B	531.974	-0.252978	0.127752	-1.98023	0.0476781	1	1	5
IL18	10.2169	0.37035	0.736315	0.502978	0.61498	1	1	5
TEX12	1.12397	1.24234	2.50087	0.496765	0.619355	1	1	5
PTS	284.824	-0.206168	0.175735	-1.17317	0.240728	1	1	5
PIP4K2A	395.116	-0.0186566	0.146666	-0.127205	0.898779	1	1	5
C2orf50	9.15101	-0.489879	0.825178	-0.593665	0.552736	1	1	5
FOXO1	167.636	-0.0671571	0.226871	-0.296015	0.767219	1	1	5
SEC24D	527.62	-0.191741	0.134432	-1.4263	0.153781	1	1	5
ABCB9	40.3068	-0.0784294	0.404349	-0.193965	0.846204	1	1	5
DHX37	640.822	0.016921	0.123159	0.137392	0.890721	1	1	5
UBC	8802.46	-0.0768492	0.0999617	-0.768786	0.44202	1	1	5
TKTL2	0.117583	1.00118	4.07842	0.245483	0.806083	1	1	5
PRSS53	96.3703	0.185089	0.298261	0.620561	0.534889	1	1	5
SLC7A11	1463.38	0.334813	0.292862	1.14325	0.252936	1	1	5
NOCT	286.547	-0.18794	0.163953	-1.14631	0.251668	1	1	5
ENKUR	0.57934	-1.79947	3.82814	-0.470064	0.638309	1	1	5
GPR158	14.1917	-0.275279	0.699	-0.393818	0.693715	1	1	5
CACNA2D4	1.41147	0.314112	2.16107	0.14535	0.884435	1	1	5
DCP1B	195.897	0.0725893	0.199011	0.36475	0.715298	1	1	5
CACNA1C	14.4071	0.34948	0.643739	0.54289	0.587205	1	1	5
KCNA6	29.0283	0.35272	0.457902	0.770295	0.441125	1	1	5
THRB	38.0285	0.0770105	0.451562	0.170542	0.864584	1	1	5
NGLY1	663.544	-0.168698	0.139633	-1.20815	0.226989	1	1	5
UEVLD	137.451	0.103112	0.216985	0.475205	0.634641	1	1	5
TMEM86A	11.4867	0.391899	0.723977	0.541313	0.588292	1	1	5
NOPCHAP1	355.84	-0.296317	0.151508	-1.95578	0.0504908	1	1	5
TMEM263	304.797	-0.062483	0.166305	-0.375714	0.70713	1	1	5
ABTB3	75.3335	-0.0577694	0.292368	-0.197592	0.843365	1	1	5
UBE3B	358.831	0.0787145	0.155789	0.505263	0.613374	1	1	5
ANK3	678.21	0.0755375	0.125994	0.599532	0.548818	1	1	5
IPMK	432.489	-0.147926	0.141055	-1.04871	0.29431	1	1	5
DLG5	995.224	0.138162	0.11161	1.2379	0.215753	1	1	5
GXYLT1	783.362	0.106499	0.155858	0.683306	0.494414	1	1	5
TWF1	432.99	0.138927	0.140519	0.988671	0.322824	1	1	5
DIP2C	255.569	0.27718	0.169023	1.6399	0.101027	1	1	5
EIF4E	1684.03	-0.131387	0.092845	-1.41512	0.157034	1	1	5
MAGI1	792.023	0.025967	0.119481	0.217332	0.82795	1	1	5
CSNK1G3	729.225	-0.0337763	0.119021	-0.283785	0.776575	1	1	5
ENSG00000151303	8.4592	-0.181466	0.854634	-0.212332	0.831848	1	1	5
SRFBP1	259.578	-0.128925	0.166582	-0.773942	0.438965	1	1	5
AKAP6	36.6694	-0.0306473	0.416249	-0.0736274	0.941307	1	1	5
NPAS3	7.64463	-0.0751679	0.902902	-0.0832514	0.933652	1	1	5
FAM177A1	390.631	-0.209173	0.149682	-1.39745	0.16228	1	1	5
MBIP	352.704	0.00663791	0.149164	0.0445008	0.964505	1	1	5
MIPOL1	370.361	-0.0661774	0.148303	-0.44623	0.655431	1	1	5
EXT2	1698.83	-0.159749	0.123815	-1.29023	0.196972	1	1	5
TMEM18	457.938	-0.118903	0.138515	-0.858416	0.390663	1	1	5
ALLC	0.77659	-1.01699	3.10782	-0.327237	0.743489	1	1	5
KCTD14	136.28	-0.145284	0.229327	-0.633525	0.526391	1	1	5
THRSP	0.0918787	-0.843215	4.07064	-0.207146	0.835896	1	1	5
NDUFC2	1099.85	-0.0939492	0.119023	-0.78934	0.429914	1	1	5
ME3	10.816	-0.0619449	0.76326	-0.0811584	0.935316	1	1	5
NUBPL	336.667	-0.0679955	0.165375	-0.41116	0.680955	1	1	5
NEK7	140.24	0.303698	0.226905	1.33844	0.180754	1	1	5
FER	212.244	0.0615846	0.179415	0.343253	0.731408	1	1	5
VIPAS39	522.622	-0.0864335	0.13374	-0.646278	0.518099	1	1	5
ANKRD50	465.078	0.060624	0.155575	0.389678	0.696775	1	1	5
UPF2	853.194	-0.15911	0.108252	-1.46981	0.141614	1	1	5
CDC123	1680.22	-0.184886	0.10026	-1.84407	0.0651725	1	1	5
SCLT1	169.556	0.132356	0.200426	0.660373	0.509014	1	1	5
CCDC3	167.559	-0.227813	0.200949	-1.13369	0.256926	1	1	5
C4orf33	69.1957	-0.167955	0.312786	-0.536964	0.591292	1	1	5
PTPRO	16.1663	-0.614294	0.639769	-0.960181	0.336964	1	1	5
EPS8	80.208	0.0137357	0.278918	0.0492465	0.960723	1	1	5
THYN1	550.221	-0.195123	0.13037	-1.49669	0.134474	1	1	5
VPS26B	316.969	0.268724	0.173256	1.55102	0.120896	1	1	5
NCAPD3	923.271	0.10125	0.107147	0.944962	0.344679	1	1	5
VTI1A	217.698	-0.14689	0.203426	-0.722084	0.470243	1	1	5
QDPR	288.842	-0.0112463	0.166792	-0.0674269	0.946242	1	1	5
FHIP2A	293.228	0.158801	0.165868	0.95739	0.33837	1	1	5
ANO4	41.0833	-0.669364	0.392099	-1.70713	0.0877974	1	1	5
TEX9	108.824	-0.0142701	0.249937	-0.0570946	0.95447	1	1	5
QTRT2	633.091	-0.0144327	0.125134	-0.115338	0.908177	1	1	5
DRD3	1.58619	1.54308	1.97803	0.78011	0.435326	1	1	5
MMAA	61.974	-0.207087	0.309267	-0.669606	0.503109	1	1	5
ZNF827	541.55	0.17755	0.132541	1.33958	0.180381	1	1	5
POU4F2	0.428406	-0.044103	4.02126	-0.0109675	0.991249	1	1	5
NR3C2	65.0558	0.120766	0.32855	0.367573	0.713192	1	1	5
AKR1C2	14.8847	-0.190154	0.640857	-0.296718	0.766682	1	1	5
KIN	277.218	-0.103929	0.165474	-0.628068	0.529959	1	1	5
PIGF	401.375	0.0337583	0.152426	0.221473	0.824724	1	1	5
ANKAR	10.6425	0.750055	0.771144	0.972652	0.330726	1	1	5
INPP1	23.349	-0.336246	0.52197	-0.644186	0.519455	1	1	5
MFSD6	51.3662	0.0803764	0.374351	0.214709	0.829995	1	1	5
RNF144A	340.489	0.0185062	0.167355	0.110581	0.911949	1	1	5
ASAP2	111.182	0.328315	0.254545	1.28981	0.197117	1	1	5
ADAM17	1070.83	-0.0171733	0.142526	-0.120493	0.904093	1	1	5
FLI1	3.05906	0.541065	1.46633	0.368993	0.712133	1	1	5
TMEM45B	2.59096	0.161145	1.635	0.0985598	0.921488	1	1	5
CENPU	1335.61	-0.159616	0.0994385	-1.60517	0.108456	1	1	5
SLC25A4	709.733	-0.14621	0.116416	-1.25594	0.209139	1	1	5
AMN1	228.819	-0.315352	0.175298	-1.79895	0.0720271	1	1	5
BICD1	626.619	-0.0241916	0.12591	-0.192135	0.847637	1	1	5
SAV1	1331.48	-0.0804784	0.113213	-0.710857	0.477173	1	1	5
CCDC122	39.7572	0.40613	0.401405	1.01177	0.311647	1	1	5
NBAS	892.948	0.0188367	0.129353	0.145622	0.88422	1	1	5
ZNF385D	7.57421	0.814533	0.878606	0.927075	0.353888	1	1	5
TDO2	4.4156	-1.67011	1.23677	-1.35038	0.176895	1	1	5
GUF1	1091.16	-0.0524726	0.114813	-0.457027	0.647652	1	1	5
SLC35F4	0.0918787	-0.843215	4.07064	-0.207146	0.835896	1	1	5
SACS	949.899	0.115728	0.148353	0.780088	0.435339	1	1	5
CCDC175	3.22486	1.60348	1.57537	1.01784	0.308753	1	1	5
PABPC3	0.275636	-1.55258	4.04254	-0.384061	0.700933	1	1	5
CENPJ	386.858	0.171064	0.145306	1.17726	0.23909	1	1	5
FBXO4	11.5263	0.208703	0.761611	0.274028	0.784063	1	1	5
TMEM267	93.8789	0.180657	0.255594	0.706812	0.479684	1	1	5
CCL28	89.4698	0.122199	0.332881	0.367095	0.713548	1	1	5
PARP8	264.405	-0.110264	0.167701	-0.657502	0.510858	1	1	5
GFRA1	21.0147	0.223485	0.563312	0.396733	0.691564	1	1	5
CACUL1	615.19	0.0797275	0.122512	0.650773	0.515193	1	1	5
DST	2793.65	-0.221163	0.146084	-1.51394	0.130041	1	1	5
BEND6	65.2745	0.211671	0.31032	0.682107	0.495171	1	1	5
TIAL1	1613.13	-0.00236994	0.0958379	-0.0247287	0.980271	1	1	5
BAG3	148.983	0.162685	0.237859	0.683957	0.494002	1	1	5
GLT1D1	74.3774	-0.219552	0.295833	-0.742147	0.457998	1	1	5
TMEM132D	77.4513	-0.153422	0.307952	-0.4982	0.618343	1	1	5
RBM46	44.313	-0.0263932	0.438909	-0.0601336	0.952049	1	1	5
SCHIP1	83.875	-0.189593	0.287826	-0.658705	0.510085	1	1	5
KCNE4	0.346971	-0.667292	4.04368	-0.165021	0.868928	1	1	5
RABGAP1L	624.825	0.0226244	0.169333	0.133609	0.893712	1	1	5
CCDC74B	21.211	-0.393537	0.533898	-0.737102	0.46106	1	1	5
TLCD4	80.8113	-0.164667	0.291838	-0.56424	0.572591	1	1	5
MZT2B	541.59	-0.0737164	0.142404	-0.517657	0.604697	1	1	5
TUBA3E	1.45234	-3.07478	2.20693	-1.39324	0.163548	1	1	5
ASTN1	34.0142	-0.150268	0.438629	-0.342586	0.73191	1	1	5
CFC1B	0.134044	1.01539	4.08046	0.248841	0.803484	1	1	5
PTPN14	1847.33	-0.049557	0.123209	-0.402219	0.687523	1	1	5
MGAT5	662.811	0.0787781	0.154187	0.510926	0.609403	1	1	5
TMEM163	5.11176	-0.79447	1.13482	-0.700084	0.483875	1	1	5
HSPB8	63.6912	0.373495	0.322532	1.15801	0.246861	1	1	5
GEMIN6	261.214	-0.211066	0.16496	-1.2795	0.200721	1	1	5
TMEM178A	50.4659	-0.0504863	0.347986	-0.145082	0.884646	1	1	5
POU4F1	8.48767	-0.610914	0.904783	-0.675205	0.499546	1	1	5
ARL14EP	333.697	0.230339	0.160586	1.43436	0.151469	1	1	5
EPG5	452.103	0.24321	0.16393	1.48362	0.13791	1	1	5
PSTPIP2	36.9653	0.408437	0.436376	0.935974	0.349287	1	1	5
ATP5F1A	10207.1	-0.190902	0.0856379	-2.22917	0.0258023	1	1	5
HAUS1	793.044	-0.262786	0.115484	-2.27552	0.0228746	1	1	5
ARK2N	399.505	0.0886843	0.143901	0.616288	0.537705	1	1	5
PDK1	5142.4	-0.216291	0.107694	-2.00839	0.0446023	1	1	5
PDE3B	398.446	-0.0365981	0.176036	-0.207901	0.835307	1	1	5
TCF7L1	588.717	-0.130445	0.174274	-0.748505	0.454156	1	1	5
TGOLN2	1325.27	0.0490758	0.1363	0.360056	0.718805	1	1	5
SH2D6	2.7772	0.924092	1.49489	0.618168	0.536464	1	1	5
UHMK1	678.311	0.0851326	0.143705	0.592413	0.553574	1	1	5
ATG10	165.951	-0.0237989	0.199956	-0.119021	0.905259	1	1	5
POC5	113.512	0.100429	0.23348	0.430141	0.667093	1	1	5
SPOCK1	395.169	-0.118538	0.163857	-0.723425	0.469419	1	1	5
FAM151B	2.9698	-1.74521	1.51144	-1.15467	0.248225	1	1	5
TADA1	285.974	0.0927536	0.186431	0.497523	0.61882	1	1	5
GUCY1A2	21.9809	-0.0516135	0.516957	-0.099841	0.920471	1	1	5
JMY	156.515	-0.051836	0.221646	-0.233869	0.815087	1	1	5
HOMER1	537.109	-0.0190209	0.131793	-0.144324	0.885245	1	1	5
XRCC4	195.63	-0.267974	0.200701	-1.33519	0.181814	1	1	5
BOLL	1.92191	0.323842	1.80525	0.179389	0.857632	1	1	5
ZNF547	21.78	0.254554	0.524158	0.485644	0.62722	1	1	5
ZNF773	78.825	0.227399	0.278605	0.816205	0.414383	1	1	5
ZNF776	272.566	0.128393	0.159053	0.807232	0.419533	1	1	5
ZNF256	134.457	0.0151542	0.218937	0.0692174	0.944817	1	1	5
SUV39H2	460.243	-0.100025	0.132585	-0.754421	0.450597	1	1	5
DCLRE1C	251.508	-0.192569	0.172351	-1.11731	0.263864	1	1	5
RPP38	197.293	0.00451406	0.184567	0.0244576	0.980488	1	1	5
NMT2	225.764	-0.146953	0.183709	-0.799923	0.423755	1	1	5
ZSCAN1	0.390943	-0.811516	4.00907	-0.20242	0.839588	1	1	5
ZNF837	32.4963	-0.438304	0.462567	-0.947547	0.34336	1	1	5
USP12	473.688	0.157601	0.141515	1.11367	0.265423	1	1	5
CCDC50	348.347	-0.0873555	0.152564	-0.572581	0.566928	1	1	5
PAN3	979.611	0.024475	0.104087	0.235139	0.814101	1	1	5
PFKM	900.483	0.0441668	0.113642	0.388649	0.697536	1	1	5
GRIA4	7.23114	-0.986975	0.945832	-1.0435	0.296717	1	1	5
IGSF10	47.1081	-0.0869513	0.402685	-0.215929	0.829043	1	1	5
SPEF2	5.42341	1.10931	1.08651	1.02099	0.30726	1	1	5
SPARCL1	4.09307	1.12795	1.22194	0.923076	0.355968	1	1	5
DSPP	0.214376	-0.804082	4.0636	-0.197874	0.843143	1	1	5
DMP1	2.643	-1.71498	1.53249	-1.11908	0.263106	1	1	5
MEPE	0.58898	-0.147739	3.45128	-0.042807	0.965855	1	1	5
MBNL1	109.895	-0.261147	0.265927	-0.982024	0.326088	1	1	5
CAPSL	0.134044	1.01539	4.08046	0.248841	0.803484	1	1	5
NADK2	191.607	0.0687545	0.187775	0.366153	0.714251	1	1	5
GPD1L	99.9363	-0.151815	0.2595	-0.585029	0.558528	1	1	5
GJA1	43784.7	-0.0879877	0.110175	-0.798615	0.424514	1	1	5
CCNO	1.81354	-0.984734	1.85616	-0.530523	0.595749	1	1	5
DDX4	0.88512	0.824461	2.52559	0.326443	0.74409	1	1	5
SLC30A6	1236.01	-0.00176458	0.133542	-0.0132136	0.989457	1	1	5
PELO	367.175	-0.152079	0.157185	-0.967522	0.333283	1	1	5
RASGRP3	3.04004	0.26605	1.38169	0.192554	0.847308	1	1	5
SAR1B	407.735	0.0562201	0.160826	0.349571	0.726661	1	1	5
CATSPER3	2.29703	-0.475357	1.67136	-0.284413	0.776094	1	1	5
GPR180	301.547	0.129202	0.174001	0.742537	0.457762	1	1	5
DYNLT5	16.9924	-0.0590784	0.584645	-0.10105	0.919511	1	1	5
IFIT5	150.414	-0.308625	0.247862	-1.24515	0.213078	1	1	5
SLC16A12	146.924	-0.185603	0.233051	-0.796402	0.425798	1	1	5
PANK1	504.466	-0.103967	0.138922	-0.748383	0.454229	1	1	5
PRDM8	0.302377	-2.00676	4.02172	-0.498981	0.617793	1	1	5
BMP3	0.875647	-2.0741	2.61097	-0.794379	0.426975	1	1	5
HNRNPDL	5424.82	0.00712232	0.0820931	0.0867591	0.930863	1	1	5
HHEX	165.615	-0.276235	0.27531	-1.00336	0.315686	1	1	5
UTRN	1382.3	-0.0424408	0.136607	-0.310678	0.756046	1	1	5
GRM1	17.3243	-0.4018	0.647751	-0.6203	0.535061	1	1	5
GGPS1	559.737	-0.164108	0.130917	-1.25353	0.210014	1	1	5
CNTNAP4	5.66541	1.22169	1.31139	0.931599	0.351544	1	1	5
PART1	0.828848	-3.21386	3.31645	-0.969066	0.332512	1	1	5
LMNTD1	0.111775	0	4.08046	0	1	1	1	5
MARVELD2	604.187	-0.0389642	0.14579	-0.267262	0.789267	1	1	5
RAD17	630.338	0.0265477	0.122619	0.216505	0.828594	1	1	5
STK32B	14.0566	0.702528	0.68614	1.02388	0.30589	1	1	5
NRSN1	2.34033	0.341736	1.73369	0.197115	0.843737	1	1	5
JAKMIP1	61.3991	-0.283077	0.341917	-0.827913	0.40772	1	1	5
ZIC1	38.5142	0.193156	0.486758	0.396822	0.691499	1	1	5
ADGRA3	1192.09	0.116451	0.136428	0.853573	0.393342	1	1	5
SREK1IP1	908.234	-0.028957	0.110783	-0.261386	0.793795	1	1	5
MR1	2.09749	-1.54658	1.97941	-0.781333	0.434607	1	1	5
SRP19	485.674	-0.12317	0.13679	-0.900431	0.367891	1	1	5
CENPH	688.969	-0.0150861	0.130198	-0.11587	0.907755	1	1	5
CDYL	873.351	-0.0173419	0.120356	-0.144089	0.88543	1	1	5
CARHSP1	1156.1	-0.155324	0.121581	-1.27754	0.201413	1	1	5
BANK1	11.7686	-0.616871	0.714273	-0.863635	0.387789	1	1	5
DAB2	45.8072	0.057612	0.359613	0.160206	0.872719	1	1	5
ACMSD	4.61499	0.526497	1.14426	0.46012	0.64543	1	1	5
BCL2L11	912.903	0.0171457	0.131487	0.130399	0.896251	1	1	5
ANAPC1	1721.3	0.015176	0.106977	0.141863	0.887188	1	1	5
SCOC	888.668	-0.0682099	0.11291	-0.604108	0.545772	1	1	5
CLGN	346.38	-0.218266	0.16697	-1.30722	0.191139	1	1	5
CETN3	390.036	-0.215939	0.146162	-1.47739	0.139571	1	1	5
SMARCA5	4087.63	-0.0605455	0.0833228	-0.726639	0.467447	1	1	5
SYCP2L	35.2383	0.646042	0.413903	1.56086	0.118558	1	1	5
HNRNPU	9440.79	0.0228949	0.076637	0.298744	0.765135	1	1	5
RANBP2	3574.87	-0.0231055	0.112509	-0.205365	0.837287	1	1	5
AHCTF1	1570.36	0.0104396	0.112107	0.0931209	0.925807	1	1	5
MERTK	203.803	0.0105256	0.218948	0.0480736	0.961658	1	1	5
TMEM87B	574.207	0.103467	0.141292	0.732297	0.463988	1	1	5
PTPRR	9.09205	0.0430302	0.780617	0.0551233	0.95604	1	1	5
CCDC148	7.41119	-0.634078	0.897699	-0.706338	0.479978	1	1	5
SCN3A	2.11431	0.097735	1.56817	0.0623243	0.950305	1	1	5
CD96	0.704392	-1.43161	3.51641	-0.407122	0.683918	1	1	5
SLC25A27	43.4354	0.618644	0.384704	1.60811	0.107812	1	1	5
ADGRF4	1.56389	-0.207015	2.34959	-0.0881067	0.929792	1	1	5
TRAPPC8	1107.16	-0.045572	0.106836	-0.426562	0.669698	1	1	5
FAM81B	0.32168	-0.180066	4.05103	-0.0444493	0.964546	1	1	5
LINC00467	300.798	-0.00876923	0.158964	-0.0551651	0.956007	1	1	5
INO80C	236.633	-0.336248	0.179036	-1.8781	0.0603677	1	1	5
PLEKHG4B	492.894	0.157851	0.129343	1.2204	0.222311	1	1	5
NMRAL1	250.005	0.0045749	0.170138	0.0268893	0.978548	1	1	5
UBALD1	157.423	-0.0219904	0.206768	-0.106353	0.915302	1	1	5
C16orf89	9.98581	-0.236889	0.756044	-0.313327	0.754033	1	1	5
LYSET	451.419	-0.08822	0.136725	-0.645239	0.518772	1	1	5
TEX29	0.279168	-0.365678	4.05093	-0.0902702	0.928072	1	1	5
ADPRHL1	11.0384	-0.0782192	0.776399	-0.100746	0.919752	1	1	5
CMTM7	155.646	0.104999	0.205312	0.511412	0.609063	1	1	5
FBXL2	59.509	0.0564144	0.325588	0.173269	0.86244	1	1	5
UBP1	1115.78	0.0560913	0.121307	0.462392	0.6438	1	1	5
RMND5A	1036.29	0.0728395	0.112341	0.648381	0.516738	1	1	5
CD8A	7.56563	0.199516	0.923199	0.216114	0.828899	1	1	5
RPIA	284.491	-0.120216	0.168874	-0.71187	0.476545	1	1	5
PTPRD	434.447	-0.0743999	0.191944	-0.387613	0.698302	1	1	5
LURAP1L	3.94991	0.00616988	1.31265	0.00470033	0.99625	1	1	5
CNKSR3	238.452	0.233211	0.189978	1.22757	0.219609	1	1	5
GTF2E1	653.393	-0.0728487	0.122771	-0.593372	0.552932	1	1	5
CFDP1	982.571	-0.217232	0.129733	-1.67446	0.0940402	1	1	5
TGIF2LX	0.236202	0.023397	4.07633	0.00573972	0.99542	1	1	5
ZDHHC7	816.123	0.0632141	0.124434	0.508013	0.611444	1	1	5
CIBAR2	0.320856	0	4.08046	0	1	1	1	5
SPMIP4	54.3308	0.20563	0.330812	0.621591	0.534211	1	1	5
JAZF1	165.73	-0.0155431	0.210408	-0.0738713	0.941113	1	1	5
CMIP	684.219	0.0978514	0.141014	0.693911	0.487738	1	1	5
SPHKAP	0.0954102	0.945341	4.06979	0.232282	0.816319	1	1	5
PID1	34.0502	-0.342804	0.440031	-0.779045	0.435953	1	1	5
TRIP12	1714.01	0.0927023	0.103071	0.899399	0.36844	1	1	5
FBXO36	39.6121	-0.0890676	0.400426	-0.222432	0.823978	1	1	5
CEBPG	691.336	-0.00766545	0.126678	-0.0605114	0.951748	1	1	5
KCTD15	377.924	0.117895	0.146769	0.803269	0.421819	1	1	5
ZNF599	33.761	0.441651	0.427754	1.03249	0.301843	1	1	5
MCOLN2	6.61801	-1.38538	1.07286	-1.29129	0.196602	1	1	5
LGI4	80.7047	0.441377	0.304354	1.45021	0.147	1	1	5
DGKE	74.3583	0.505774	0.303047	1.66896	0.0951253	1	1	5
HS2ST1	668.54	0.191289	0.15259	1.25361	0.209983	1	1	5
MSI2	1417.04	-0.0516576	0.0995103	-0.519118	0.603678	1	1	5
CACNA2D1	331.218	0.156408	0.185889	0.841409	0.400119	1	1	5
ZUP1	222.651	-0.0831164	0.185928	-0.447036	0.654849	1	1	5
HS3ST3A1	48.4119	-0.495591	0.352902	-1.40433	0.16022	1	1	5
SEMA3D	46.1551	-0.405178	0.394889	-1.02606	0.304865	1	1	5
PPP2R5E	1400.3	0.0344653	0.097175	0.354673	0.722835	1	1	5
GRAP	5.87581	-0.12786	1.04382	-0.122493	0.902509	1	1	5
SLC5A10	0.32168	-0.180066	4.05103	-0.0444493	0.964546	1	1	5
AK5	18.0503	-0.299163	0.564783	-0.529695	0.596323	1	1	5
CABYR	171.118	-0.0611397	0.201664	-0.303175	0.761756	1	1	5
IMPACT	699.137	-0.0598552	0.121584	-0.492296	0.62251	1	1	5
ANKRD29	11.7152	-0.396195	0.731441	-0.541663	0.588051	1	1	5
SDHAF4	149.395	-0.0374982	0.213324	-0.17578	0.860467	1	1	5
THY1	554.645	-0.217136	0.182554	-1.18944	0.234267	1	1	5
DNAAF1	4.56191	-0.673976	1.19815	-0.562516	0.573765	1	1	5
C16orf74	26.5864	-0.169514	0.498187	-0.340261	0.73366	1	1	5
JPH3	393.638	-0.042966	0.14508	-0.296154	0.767113	1	1	5
ANKH	139.277	0.272946	0.220968	1.23523	0.216746	1	1	5
OTULIN	335.375	-0.166087	0.162612	-1.02137	0.307079	1	1	5
UBASH3B	117.838	-0.229365	0.238417	-0.96203	0.336034	1	1	5
ROBO4	0.12342	-0.90816	4.08046	-0.222563	0.823875	1	1	5
ROBO3	63.8583	0.124461	0.337058	0.369258	0.711935	1	1	5
PANX3	0.888628	-3.4425	3.13401	-1.09843	0.272015	1	1	5
TBRG1	357.037	-0.0657519	0.160417	-0.40988	0.681894	1	1	5
NRGN	3.13642	0.0873286	1.26111	0.0692471	0.944793	1	1	5
RETREG1	39.566	-0.241358	0.412991	-0.584416	0.558941	1	1	5
ANGPT1	35.0481	-0.713666	0.497418	-1.43474	0.151361	1	1	5
PITPNC1	389.714	-0.154659	0.142427	-1.08588	0.277531	1	1	5
CC2D1B	313.11	0.270232	0.162967	1.6582	0.0972777	1	1	5
CERS3	2.23414	1.98171	1.70017	1.1656	0.243778	1	1	5
PRKCA	135.752	-0.12966	0.251691	-0.515157	0.606443	1	1	5
LRRK1	64.4156	0.11913	0.31037	0.383833	0.701102	1	1	5
CEP112	73.8052	-0.232061	0.294999	-0.786651	0.431486	1	1	5
GAL3ST2	1.21016	0.442724	2.32902	0.19009	0.849238	1	1	5
ABCA10	0.703815	1.56961	3.53715	0.443749	0.657224	1	1	5
ABCA5	35.8293	0.00175366	0.41695	0.00420593	0.996644	1	1	5
ENPP3	2.74365	1.2521	1.52485	0.821131	0.411572	1	1	5
C4orf19	28.1446	0.364724	0.491881	0.741488	0.458397	1	1	5
UCHL1	2600.78	0.0219695	0.101424	0.216611	0.828512	1	1	5
MIA3	1144.1	-0.0477957	0.114601	-0.417063	0.676633	1	1	5
DISP1	149.473	-0.0399034	0.214806	-0.185764	0.852629	1	1	5
TNIK	226.2	-0.0968064	0.199562	-0.485095	0.627609	1	1	5
TDH	0.608287	2.1775	4.00835	0.54324	0.586964	1	1	5
WNT3A	100.869	0.351378	0.321853	1.09173	0.27495	1	1	5
OBSCN	463.76	0.0731606	0.142003	0.515203	0.606411	1	1	5
LONRF1	819.107	-0.00319796	0.113749	-0.0281142	0.977571	1	1	5
TRIM11	350.462	0.0837372	0.151291	0.553485	0.579931	1	1	5
ENAH	3208	0.066021	0.0924834	0.713869	0.475308	1	1	5
PPP1R3A	0.799226	2.53103	3.11984	0.81127	0.417211	1	1	5
CCSAP	314.461	-0.141844	0.155939	-0.909613	0.363027	1	1	5
ASZ1	0.467107	-0.109158	4.00466	-0.0272577	0.978254	1	1	5
SH3RF1	172.864	-0.117592	0.203202	-0.578697	0.562794	1	1	5
GBP5	0.442351	2.24363	4.01081	0.559396	0.575892	1	1	5
BUB3	1844.26	-0.187373	0.0914518	-2.04887	0.0404746	1	1	5
CFAP210	2.52806	-0.522053	1.45045	-0.359926	0.718903	1	1	5
MMP21	2.15551	-1.70216	1.9182	-0.88737	0.37488	1	1	5
C10orf90	3.60847	0.292455	1.26762	0.230712	0.817538	1	1	5
DIPK1A	154.094	-0.221138	0.222589	-0.993482	0.320475	1	1	5
ATP5MC3	3179.11	-0.115855	0.100244	-1.15573	0.247791	1	1	5
CNTNAP3B	32.4658	0.497171	0.43911	1.13222	0.25754	1	1	5
MAGED4	801.568	0.000505673	0.149512	0.00338216	0.997301	1	1	5
SRSF12	112.203	0.0328093	0.242044	0.135551	0.892176	1	1	5
PDLIM3	85.087	-0.431183	0.295172	-1.46079	0.144074	1	1	5
SORBS2	12.5823	-0.281604	0.677294	-0.415778	0.677572	1	1	5
ELOC	732.922	-0.0770247	0.122753	-0.627476	0.530347	1	1	5
LY96	0.352748	1.7417	4.04533	0.430545	0.666799	1	1	5
CEP170P1	4.2165	0.856619	1.17817	0.727077	0.467179	1	1	5
PSMA8	1.72996	-0.777754	1.93485	-0.401972	0.687705	1	1	5
CXADR	4307.11	0.0193916	0.112161	0.172892	0.862737	1	1	5
BTG3	338.85	-0.0478224	0.180787	-0.264524	0.791376	1	1	5
C21orf91	458.634	-0.0465607	0.146634	-0.317531	0.750841	1	1	5
CHODL	8.8895	0.0108804	0.807065	0.0134815	0.989244	1	1	5
TMPRSS15	0.785904	-0.49967	3.21151	-0.155587	0.876358	1	1	5
NCAM2	3.68407	0.0670717	1.30382	0.0514423	0.958973	1	1	5
PDE1C	1.76965	-0.074808	1.7904	-0.0417829	0.966672	1	1	5
RABGEF1	282.594	-0.0139061	0.164134	-0.0847242	0.932481	1	1	5
ATP5PF	933.556	-0.161026	0.112824	-1.42723	0.153515	1	1	5
ADAMTS5	0.563043	-1.24594	3.81258	-0.326798	0.743821	1	1	5
TSEN2	128.83	-0.0857552	0.230734	-0.371662	0.710145	1	1	5
SLFN13	269.817	0.107999	0.17406	0.620469	0.534949	1	1	5
WNT7A	0.743363	2.74157	3.39881	0.806626	0.419882	1	1	5
CCDC174	259.74	-0.00269238	0.18377	-0.0146508	0.988311	1	1	5
FGD5	186.978	-0.0849293	0.196752	-0.431658	0.66599	1	1	5
FLCN	682.841	0.237875	0.117732	2.02048	0.0433339	1	1	5
DPH3	412.243	-0.127762	0.145667	-0.877082	0.380442	1	1	5
OXNAD1	260.228	-0.125849	0.166292	-0.756798	0.449171	1	1	5
PLCL2	236.526	0.0634859	0.187116	0.339286	0.734394	1	1	5
CXXC1	591.657	-0.0503713	0.125054	-0.402796	0.687098	1	1	5
SKA1	482.331	0.0421564	0.140981	0.299022	0.764923	1	1	5
PPP4R1	915.481	0.00397217	0.109173	0.0363844	0.970976	1	1	5
APCDD1	322.137	0.0747201	0.186685	0.400246	0.688975	1	1	5
PIEZO2	193.004	0.0195044	0.22743	0.0857603	0.931657	1	1	5
MPPE1	108.067	0.183638	0.24232	0.757833	0.448551	1	1	5
CCDC144CP	4.47568	0.131868	1.18057	0.111698	0.911063	1	1	5
USP43	74.064	0.00545427	0.288351	0.0189154	0.984909	1	1	5
EME1	190.478	0.0949894	0.194932	0.487295	0.626049	1	1	5
EPHB1	161.305	-0.301066	0.215048	-1.39999	0.161515	1	1	5
ACSS1	15.3989	-0.168338	0.664728	-0.253243	0.800081	1	1	5
ZNF18	73.552	0.299787	0.288872	1.03778	0.29937	1	1	5
CA10	1.51705	-1.57499	2.089	-0.753944	0.450883	1	1	5
VOPP1	903.573	-0.0378664	0.127204	-0.297683	0.765945	1	1	5
DKK2	0.538205	2.9013	3.5125	0.825994	0.408808	1	1	5
CYP2U1	200.409	0.10197	0.211084	0.483078	0.629041	1	1	5
RSPH10B	1.65326	0.760621	2.292	0.331859	0.739995	1	1	5
FBXL18	260.521	0.0502201	0.176307	0.284845	0.775763	1	1	5
CNTNAP5	8.99508	-0.207835	0.872542	-0.238195	0.81173	1	1	5
PROM2	31.5798	0.175871	0.474883	0.370345	0.711125	1	1	5
AK9	45.4442	-0.0964096	0.365791	-0.263565	0.792115	1	1	5
ODF1	0.0918787	-0.843215	4.07064	-0.207146	0.835896	1	1	5
KLF10	501.036	-0.0821844	0.156341	-0.525673	0.599116	1	1	5
ATP6V1C1	1535	0.0275078	0.0989923	0.277878	0.781106	1	1	5
PIP4P2	129.134	0.141592	0.235451	0.601365	0.547597	1	1	5
GTF3C6	437.806	-0.0224984	0.142231	-0.158182	0.874313	1	1	5
TTC39B	332.95	-0.118651	0.159904	-0.742016	0.458078	1	1	5
AGPAT5	2743.54	-0.0929216	0.11014	-0.843669	0.398854	1	1	5
MMS19	1498.38	0.0253872	0.108532	0.233916	0.81505	1	1	5
PI4K2A	228.739	0.0965993	0.177611	0.543882	0.586523	1	1	5
MARVELD1	354.485	0.099523	0.148077	0.672101	0.501519	1	1	5
ZFYVE27	241.769	-0.168926	0.184067	-0.917742	0.358754	1	1	5
GOLGA7B	0.94592	-3.23695	2.91402	-1.11082	0.266645	1	1	5
HSPA13	1555.72	0.0417143	0.135102	0.308763	0.757502	1	1	5
SAMSN1	12.7884	-0.831842	0.696394	-1.1945	0.232283	1	1	5
GRAMD2B	111.966	-0.0800437	0.257799	-0.310489	0.756189	1	1	5
C16orf87	253.145	-0.0707738	0.181937	-0.389001	0.697275	1	1	5
RHOC	479.961	-0.338547	0.137034	-2.47052	0.0134916	1	1	5
PPM1J	374.886	-0.114945	0.177718	-0.646781	0.517774	1	1	5
DBI	1044.69	-0.135916	0.110167	-1.23373	0.217305	1	1	5
SLC16A1	11790.5	-0.0635196	0.0982139	-0.646748	0.517795	1	1	5
HEATR3	444.591	-0.144837	0.139854	-1.03563	0.300373	1	1	5
TRIM74	0.984053	0.380096	2.90179	0.130987	0.895786	1	1	5
NIFK	1009.97	-0.22397	0.103339	-2.16732	0.0302101	1	1	5
OXA1L	2083.68	-0.0715798	0.0892279	-0.802213	0.42243	1	1	5
SLC7A7	62.7244	-0.0956243	0.31237	-0.306125	0.759509	1	1	5
LARP1	2601.26	0.188988	0.0952802	1.9835	0.0473114	1	1	5
CNOT8	982.345	-0.168699	0.118399	-1.42484	0.154203	1	1	5
GRIA1	12.8818	-0.0766971	0.720471	-0.106454	0.915222	1	1	5
LRGUK	21.2067	-0.676348	0.535056	-1.26407	0.206205	1	1	5
SETD9	92.1328	0.323108	0.25886	1.2482	0.211959	1	1	5
MIER3	536.917	-0.0123263	0.136831	-0.0900844	0.92822	1	1	5
NUP205	2642.23	0.0128315	0.0962718	0.133284	0.893969	1	1	5
C9orf85	382.108	-0.283551	0.146713	-1.9327	0.0532735	1	1	5
PIK3AP1	79.6255	-0.178234	0.330607	-0.539113	0.589809	1	1	5
KDM8	62.0854	0.160391	0.329941	0.486119	0.626883	1	1	5
PDZD9	0.375272	-1.52981	4.03394	-0.379236	0.704512	1	1	5
KCTD18	53.7112	0.0233135	0.340133	0.0685422	0.945354	1	1	5
HYCC2	177.397	0.204517	0.197682	1.03457	0.300869	1	1	5
FLACC1	1.4562	-1.75721	2.17731	-0.807056	0.419634	1	1	5
C2CD6	2.33491	0.209489	1.88037	0.111408	0.911293	1	1	5
TMEM237	637.491	0.0248507	0.133034	0.1868	0.851818	1	1	5
FZD7	4948.64	-0.266242	0.124626	-2.13632	0.0326535	1	1	5
SPAG17	8.10303	-0.248809	0.911847	-0.272863	0.784959	1	1	5
FMN2	6.69668	-0.521517	0.942108	-0.553564	0.579877	1	1	5
RNF20	1020.03	-0.00140903	0.111151	-0.0126767	0.989886	1	1	5
ELMO1	43.2559	-0.147507	0.399919	-0.368842	0.712245	1	1	5
SLC26A2	495.145	0.0971311	0.167557	0.57969	0.562123	1	1	5
LSM11	237.837	-0.0242852	0.172743	-0.140586	0.888197	1	1	5
SAXO1	0.999286	-0.260882	2.40319	-0.108557	0.913554	1	1	5
RRAGA	654.955	-0.0979226	0.134506	-0.728017	0.466603	1	1	5
PXYLP1	347.672	0.130539	0.191355	0.682179	0.495126	1	1	5
ADCY8	185.517	-0.473801	0.286708	-1.65255	0.098422	1	1	5
RASA2	362.942	0.124817	0.14411	0.866121	0.386424	1	1	5
RMND1	530.07	-0.20629	0.130027	-1.58652	0.112622	1	1	5
TMBIM4	269.904	0.0161977	0.183591	0.0882271	0.929696	1	1	5
VBP1	971.578	-0.0102177	0.107863	-0.094729	0.92453	1	1	5
CLIC2	5.77896	1.21661	0.994012	1.22394	0.220975	1	1	5
AFF2	63.0858	0.174308	0.314144	0.554867	0.578986	1	1	5
MICU3	130.902	-0.0477989	0.232428	-0.205651	0.837064	1	1	5
GRIP1	117.917	0.0639331	0.240939	0.26535	0.79074	1	1	5
VPS37A	379.188	-0.0973514	0.14007	-0.69502	0.487043	1	1	5
KIF5A	140.132	0.0832986	0.2299	0.362326	0.717109	1	1	5
NAT2	23.5229	-0.241809	0.522004	-0.463233	0.643198	1	1	5
MAGEA8	0.547979	1.6204	3.52994	0.459045	0.646202	1	1	5
CARNMT1	485.551	-0.147281	0.13391	-1.09985	0.271398	1	1	5
MCU	481.089	0.0399065	0.13871	0.287699	0.773578	1	1	5
MIDEAS	323.69	0.303726	0.157675	1.92628	0.0540695	1	1	5
CFAP70	7.62923	-0.130373	0.886323	-0.147094	0.883057	1	1	5
GNA14	104.771	-0.600242	0.263424	-2.27862	0.02269	1	1	5
FAM161B	41.7961	-0.338328	0.404634	-0.836133	0.40308	1	1	5
GNAQ	960.469	0.0989451	0.111974	0.883643	0.376889	1	1	5
WIF1	40.1268	-0.536039	0.435996	-1.22946	0.2189	1	1	5
GPR61	2.82999	1.99887	1.51721	1.31746	0.187684	1	1	5
MMP16	978.066	0.0674869	0.165767	0.407118	0.683921	1	1	5
ADK	392.778	-0.106878	0.149089	-0.716876	0.473451	1	1	5
KCNMA1	82.8255	0.0336982	0.276825	0.121731	0.903112	1	1	5
DCK	435.139	0.111375	0.135464	0.822173	0.410978	1	1	5
ADAMTS3	56.473	0.189357	0.347871	0.544331	0.586214	1	1	5
DPY19L4	499.43	0.307034	0.141035	2.177	0.0294808	1	1	5
NDUFAF6	216.638	-0.0937796	0.180393	-0.519862	0.60316	1	1	5
DRAM2	640.73	-0.0297685	0.125568	-0.23707	0.812602	1	1	5
CFAP418	59.7529	-0.0343631	0.322605	-0.106518	0.915172	1	1	5
PPEF2	0.219177	-0.90817	4.08046	-0.222566	0.823873	1	1	5
CFAP161	2.37434	-0.642352	1.65209	-0.388811	0.697416	1	1	5
ADAMTSL3	21.8318	0.133646	0.533077	0.250708	0.80204	1	1	5
ART3	7.53588	-0.0277647	1.00768	-0.0275532	0.978018	1	1	5
WHAMM	60.9948	0.120741	0.326811	0.369453	0.71179	1	1	5
N6AMT1	238.5	0.186016	0.187974	0.989582	0.322379	1	1	5
RWDD2B	26.7253	0.692531	0.470968	1.47044	0.141443	1	1	5
USP16	591.753	0.0286404	0.120152	0.238368	0.811596	1	1	5
CCT8	5384.23	-0.116041	0.0922269	-1.25822	0.208314	1	1	5
MAP3K7CL	1.97879	0.560304	2.0496	0.273373	0.784567	1	1	5
BACH1	575.347	0.167885	0.128662	1.30485	0.191945	1	1	5
TSPAN7	241.56	-0.109228	0.205721	-0.530955	0.59545	1	1	5
SCAF4	957.177	0.215824	0.106526	2.02602	0.0427631	1	1	5
RPGR	215.985	-0.128279	0.183014	-0.700925	0.48335	1	1	5
CDK20	44.7152	0.485544	0.371208	1.30801	0.19087	1	1	5
PCGF6	330.279	-0.149181	0.154013	-0.968624	0.332733	1	1	5
ANKRD9	568.299	-0.0434007	0.124948	-0.347351	0.728328	1	1	5
SFXN2	167.102	-0.125799	0.203542	-0.618046	0.536545	1	1	5
ATP5MJ	1262.02	-0.0561046	0.104596	-0.536391	0.591689	1	1	5
FUT6	0.235165	1.46298	4.05494	0.360789	0.718257	1	1	5
PCDH1	390.12	0.0799603	0.170046	0.470228	0.638192	1	1	5
SH3RF2	8.37218	0.833199	0.823354	1.01196	0.311559	1	1	5
GDF6	2.48709	0.527385	1.52715	0.345339	0.729839	1	1	5
UQCRB	2104.01	-0.142423	0.0974992	-1.46076	0.14408	1	1	5
PTDSS1	1297.22	-0.0952411	0.127923	-0.744522	0.456561	1	1	5
PPP2R2B	48.1154	0.151291	0.36447	0.415098	0.67807	1	1	5
RPL30	5663.32	-0.126654	0.0969579	-1.30628	0.191458	1	1	5
KCNS2	0.910938	1.48942	2.54672	0.584837	0.558657	1	1	5
PABIR2	830.086	0.151942	0.12459	1.21953	0.222642	1	1	5
EEF1A1	184888	-0.162491	0.0948835	-1.71253	0.0867987	1	1	5
FBXO43	23.8464	0.0970279	0.511837	0.189568	0.849648	1	1	5
HKDC1	1.24723	0.974283	2.36219	0.412449	0.680011	1	1	5
PHF6	1774.68	0.112104	0.094996	1.18009	0.237965	1	1	5
LRFN2	1.09237	0.647006	2.72574	0.237369	0.81237	1	1	5
NODAL	5037.92	-0.235987	0.142277	-1.65865	0.097187	1	1	5
UBE2L6	254.001	-0.17095	0.173996	-0.982495	0.325856	1	1	5
ZDHHC5	1323.2	-0.059603	0.117485	-0.507324	0.611928	1	1	5
MED19	158.153	-0.291148	0.20277	-1.43585	0.151044	1	1	5
ZFAND3	659.74	0.0190916	0.131376	0.14532	0.884458	1	1	5
NPTN	1875.57	-0.035544	0.122516	-0.290118	0.771726	1	1	5
KAT6B	302.583	0.182606	0.165547	1.10304	0.270008	1	1	5
RAB11FIP1	370.046	0.219378	0.148845	1.47386	0.140518	1	1	5
UTP14A	952.518	-0.0459971	0.107311	-0.428633	0.668191	1	1	5
AIFM1	1564.13	-0.171554	0.0938794	-1.82739	0.0676417	1	1	5
BAG4	790.728	-0.0795517	0.11288	-0.704746	0.480969	1	1	5
TBC1D31	392.34	-0.0540619	0.147121	-0.367467	0.713271	1	1	5
ATAD2	626.91	0.0328853	0.12184	0.269907	0.787232	1	1	5
NSMCE2	292.369	-0.10482	0.159158	-0.658593	0.510157	1	1	5
FBRS	221.74	0.182345	0.180451	1.01049	0.312258	1	1	5
FRRS1	235.155	0.100474	0.199773	0.502942	0.615005	1	1	5
MFSD14A	1105.82	-0.00217743	0.127908	-0.0170234	0.986418	1	1	5
SASS6	373.762	0.102811	0.142957	0.719177	0.472032	1	1	5
COX6A2	0.187289	0.0477674	4.0762	0.0117186	0.99065	1	1	5
ITGAD	0.370788	0.0536157	4.08046	0.0131396	0.989516	1	1	5
ZIC3	2705.27	0.126936	0.130007	0.976381	0.328876	1	1	5
VPS8	636.451	0.0310243	0.128585	0.241275	0.809342	1	1	5
GALK2	155.093	-0.0187617	0.217279	-0.0863484	0.931189	1	1	5
LHFPL4	197.583	0.0294931	0.194058	0.151981	0.879202	1	1	5
B3GNT7	3191.83	-0.129962	0.122337	-1.06233	0.288087	1	1	5
MPV17L	57.2063	-0.141099	0.349314	-0.403933	0.686262	1	1	5
BUB1B	1926.3	-0.0973599	0.0886972	-1.09767	0.27235	1	1	5
BRPF1	316.476	0.123021	0.16067	0.765673	0.443871	1	1	5
RPUSD3	386.109	-0.133856	0.139559	-0.959133	0.337492	1	1	5
GHRL	1.1938	-0.486496	2.27251	-0.214079	0.830486	1	1	5
CIBAR1P1	5.45384	-1.34567	1.15045	-1.16969	0.242127	1	1	5
EXOG	154.587	-0.12955	0.209081	-0.619615	0.535511	1	1	5
NMNAT2	35.9613	-0.530414	0.439833	-1.20594	0.227839	1	1	5
ZFYVE9	352.929	0.00588295	0.1477	0.0398305	0.968228	1	1	5
ATP2B2	4.83466	-0.584339	1.16672	-0.500837	0.616486	1	1	5
SLC6A1	31.0142	-0.444194	0.466819	-0.951534	0.341333	1	1	5
SMG1	2150.92	0.0751178	0.14086	0.53328	0.59384	1	1	5
FCHO2	210.798	-0.026573	0.187528	-0.141702	0.887316	1	1	5
RBPMS	964.66	-0.00928555	0.12553	-0.0739707	0.941034	1	1	5
TMEM171	9.95092	0.342762	0.786835	0.435621	0.663112	1	1	5
TIMP4	46.1909	0.0803476	0.372495	0.215701	0.829221	1	1	5
SYN2	83.5975	-0.196055	0.285064	-0.687757	0.491606	1	1	5
ODR4	529.473	-0.0233077	0.148765	-0.156675	0.875501	1	1	5
NECAP2	396.992	-0.118507	0.146364	-0.809671	0.418129	1	1	5
LRP8	1051.11	0.105938	0.150836	0.702334	0.482471	1	1	5
PAXIP1	546.303	0.0376403	0.137747	0.273257	0.784656	1	1	5
SSBP3	757.24	0.0252456	0.124775	0.202329	0.839659	1	1	5
CLDN12	1560.02	-0.0261583	0.118967	-0.219878	0.825966	1	1	5
MMP14	2286.37	-0.274242	0.135678	-2.02126	0.0432524	1	1	5
FZD1	335.763	-0.0532863	0.175927	-0.302889	0.761975	1	1	5
GATAD1	804.698	0.00775569	0.118673	0.0653533	0.947893	1	1	5
SUSD3	95.967	0.000680173	0.261853	0.00259754	0.997927	1	1	5
ZFHX2-AS1	15.5162	-0.556944	0.674176	-0.826111	0.408741	1	1	5
TMED6	1.84709	-0.0156232	1.80842	-0.00863914	0.993107	1	1	5
CLEC18A	3.26733	0.0879868	1.43118	0.0614785	0.950978	1	1	5
DHRS4	175.763	0.0116291	0.213023	0.0545911	0.956464	1	1	5
CLEC18C	2.37536	0.146788	1.71001	0.0858409	0.931593	1	1	5
ARMC12	4.06882	-0.192085	1.2207	-0.157356	0.874964	1	1	5
DDX19B	432.339	-0.0890575	0.13909	-0.640286	0.521986	1	1	5
ST3GAL2	368.934	-0.0196974	0.145348	-0.135519	0.892202	1	1	5
FCSK	83.6928	0.376001	0.267092	1.40775	0.159204	1	1	5
IL34	44.4338	0.00236669	0.362675	0.00652565	0.994793	1	1	5
DHRS1	239.097	-0.383809	0.181282	-2.11719	0.0342439	1	1	5
ARSL	306.215	0.0353038	0.175428	0.201244	0.840508	1	1	5
HYDIN	24.0327	0.00374291	0.48632	0.00769638	0.993859	1	1	5
AASDH	223.336	0.0524533	0.182603	0.287253	0.773918	1	1	5
ZNF19	32.6743	0.375947	0.425229	0.884105	0.376639	1	1	5
CACNA2D3	34.054	-0.216175	0.42229	-0.511911	0.608713	1	1	5
RNF111	428.409	0.030841	0.142936	0.215769	0.829168	1	1	5
CCNB2	1181.89	-0.0188434	0.111078	-0.16964	0.865293	1	1	5
FAM81A	12.162	-0.352185	0.714963	-0.492592	0.622301	1	1	5
MYO1E	628.656	-0.132452	0.162282	-0.816185	0.414394	1	1	5
APPL1	856.91	-0.0440431	0.121992	-0.361032	0.718075	1	1	5
PWWP3B	27.8038	0.24582	0.486208	0.505585	0.613148	1	1	5
AFAP1L1	30.0727	0.402828	0.4536	0.888069	0.374504	1	1	5
TSC22D3	146.434	0.0138931	0.236179	0.0588247	0.953092	1	1	5
DYRK1A	647.014	0.1292	0.124736	1.03579	0.300299	1	1	5
KCNJ6	3.27697	-0.103323	1.31262	-0.0787148	0.937259	1	1	5
ERG	6.49565	0.226481	0.949598	0.238502	0.811492	1	1	5
ETS2	605.978	-0.12264	0.12357	-0.992475	0.320966	1	1	5
LCA5L	9.78689	0.397384	0.767225	0.51795	0.604493	1	1	5
TMEM164	655.92	0.0199343	0.130315	0.152971	0.878421	1	1	5
MX1	65.2612	-0.0915914	0.333025	-0.275029	0.783294	1	1	5
CREB3L1	50.2028	0.477486	0.357716	1.33482	0.181935	1	1	5
TAB3	427.031	0.187573	0.146642	1.27912	0.200854	1	1	5
PALM2AKAP2	508.077	-0.046372	0.160099	-0.289646	0.772087	1	1	5
ZNF618	513.163	0.181141	0.150029	1.20737	0.227289	1	1	5
TMEM268	125.998	0.246278	0.229008	1.07541	0.28219	1	1	5
SVOPL	29.6464	0.317511	0.469395	0.676427	0.498769	1	1	5
SNX22	107.829	0.0133405	0.2444	0.0545846	0.956469	1	1	5
SLC34A2	142.701	0.105191	0.309169	0.340239	0.733677	1	1	5
ACAN	30.659	-0.109541	0.43875	-0.249667	0.802845	1	1	5
CABP1	26.1089	-0.491215	0.485823	-1.0111	0.31197	1	1	5
WDR19	303.56	0.306916	0.159252	1.92723	0.0539505	1	1	5
SLC37A3	930.375	0.0528725	0.138358	0.382142	0.702356	1	1	5
AP3S2	386.455	0.00561009	0.159626	0.0351451	0.971964	1	1	5
FMNL2	1199.53	0.0361196	0.133398	0.270766	0.786571	1	1	5
GAREM2	153.239	-0.0470644	0.209995	-0.224122	0.822663	1	1	5
DPYSL5	81.728	-0.190315	0.296548	-0.641767	0.521025	1	1	5
DRC1	0.279515	-1.39983	4.04859	-0.345758	0.729524	1	1	5
PRXL2B	406.468	0.017273	0.145656	0.118587	0.905602	1	1	5
PANK4	214.489	0.10056	0.178	0.564944	0.572112	1	1	5
CIB4	0.307177	-2.01696	4.02439	-0.501185	0.616241	1	1	5
C12orf43	220.031	-0.00611489	0.183647	-0.033297	0.973438	1	1	5
PEX10	192.124	0.390764	0.196588	1.98773	0.046842	1	1	5
RER1	1207.11	0.0170643	0.108741	0.156926	0.875303	1	1	5
RADIL	50.547	-0.534621	0.351498	-1.52098	0.128265	1	1	5
WIPI2	535.096	0.00272618	0.137468	0.0198314	0.984178	1	1	5
LDLRAP1	158.235	0.129346	0.206834	0.625359	0.531736	1	1	5
AGAP1	532.916	-0.0636518	0.134413	-0.473553	0.635818	1	1	5
KRTCAP3	236.814	-0.0687997	0.199031	-0.345674	0.729588	1	1	5
ANKRD61	5.31438	0.815179	1.15524	0.705638	0.480413	1	1	5
PAFAH2	119.773	0.10299	0.237627	0.433411	0.664716	1	1	5
EXTL1	9.29564	-0.321742	0.892254	-0.360595	0.718403	1	1	5
SLC30A2	0.12342	-0.90816	4.08046	-0.222563	0.823875	1	1	5
BABAM2	202.964	0.0155053	0.192652	0.0804837	0.935853	1	1	5
TRIM63	0.370246	0.875228	4.03419	0.216953	0.828245	1	1	5
CFAP251	19.2452	-0.238046	0.557862	-0.426711	0.66959	1	1	5
MRPL17	553.023	-0.211086	0.138595	-1.52304	0.127748	1	1	5
GRHL3	8.0942	0.306429	0.840659	0.36451	0.715477	1	1	5
NLRP14	1.64927	-0.628169	1.94276	-0.323339	0.746438	1	1	5
PTPDC1	163.098	0.0137856	0.206339	0.0668107	0.946732	1	1	5
GALNT14	120.433	-0.209481	0.266265	-0.786739	0.431435	1	1	5
NCK1	336.565	-0.102811	0.149014	-0.689944	0.49023	1	1	5
RHPN1	59.7805	-0.0718669	0.329181	-0.218321	0.827179	1	1	5
TPRG1L	352.838	0.00561606	0.165152	0.0340053	0.972873	1	1	5
LRRC43	2.74719	-1.41495	1.49476	-0.946604	0.343841	1	1	5
PRXL2C	109.996	-0.0104509	0.241851	-0.0432121	0.965532	1	1	5
XDH	20.4393	-0.142695	0.540544	-0.263984	0.791792	1	1	5
EYA3	538.278	0.0273975	0.130691	0.209635	0.833952	1	1	5
DZIP1L	56.5137	0.447804	0.333303	1.34353	0.179099	1	1	5
FANCC	191.514	0.128848	0.197648	0.651906	0.514462	1	1	5
WASF2	1452.22	0.0838345	0.112251	0.746846	0.455156	1	1	5
ABHD3	181.135	-0.0102892	0.264642	-0.0388797	0.968986	1	1	5
ESYT3	75.4087	0.0648961	0.305761	0.212245	0.831916	1	1	5
FAIM	114.709	-0.162938	0.244673	-0.665941	0.505449	1	1	5
TENT5B	817.6	-0.233901	0.16422	-1.42432	0.154355	1	1	5
CLSTN2	15.9698	0.0897073	0.633076	0.141701	0.887317	1	1	5
COLEC12	326.081	0.245827	0.239779	1.02523	0.305257	1	1	5
RNF207	23.3368	0.216919	0.517426	0.419226	0.675051	1	1	5
CUL4B	2717.27	-0.00984779	0.101498	-0.0970242	0.922707	1	1	5
GPR153	93.7011	0.180464	0.265118	0.680695	0.496064	1	1	5
GPRASP2	113.953	0.193196	0.25299	0.763649	0.445076	1	1	5
RHBDL2	7.59378	-0.705143	0.949946	-0.742298	0.457907	1	1	5
SHROOM4	51.7521	0.193897	0.34524	0.56163	0.574368	1	1	5
H2BC5	13.5544	0.461268	0.663984	0.694698	0.487244	1	1	5
CDC25C	230.813	-0.0937757	0.189483	-0.494902	0.620669	1	1	5
H4C8	8.86891	-0.487924	0.795537	-0.613327	0.53966	1	1	5
MITD1	442.373	-0.0513796	0.135173	-0.380104	0.703868	1	1	5
RIBC1	8.98846	-0.54173	0.784939	-0.690156	0.490096	1	1	5
TMSB15B	103.422	-0.0507044	0.277715	-0.182577	0.85513	1	1	5
CATIP	1.28053	-0.196746	2.14908	-0.0915488	0.927057	1	1	5
CNOT11	584.876	0.0319383	0.122827	0.260026	0.794843	1	1	5
KCNB1	54.3194	-0.00543214	0.347847	-0.0156165	0.98754	1	1	5
TSPAN33	302.611	0.116189	0.167448	0.693879	0.487758	1	1	5
NRG2	2.00489	0.234794	1.66332	0.14116	0.887744	1	1	5
AHCYL2	336.024	0.0372006	0.154158	0.241315	0.809311	1	1	5
B4GALT5	1317.8	0.08905	0.127227	0.699929	0.483972	1	1	5
CD1D	171.133	-0.174602	0.249408	-0.700064	0.483887	1	1	5
SPATA2	158.168	0.0477538	0.212245	0.224994	0.821984	1	1	5
SNX29P1	0.545329	-1.62108	3.55718	-0.455722	0.64859	1	1	5
DNAH3	7.4166	0.310419	0.955034	0.325034	0.745155	1	1	5
CPA2	1.97676	-0.815879	1.66165	-0.491004	0.623424	1	1	5
NCF1	1.63247	-3.12058	2.18509	-1.42812	0.153257	1	1	5
CPA5	0.3325	-0.908173	4.08046	-0.222567	0.823873	1	1	5
TSR2	729.682	-0.208999	0.114307	-1.8284	0.0674896	1	1	5
PPP1R9A	304.223	0.169151	0.182555	0.92658	0.354145	1	1	5
ZC3H18	831.511	0.0152931	0.114964	0.133025	0.894174	1	1	5
ZFAND2B	68.2315	-0.0295026	0.299068	-0.0986482	0.921418	1	1	5
POM121L2	1.37049	0.303584	2.63571	0.115181	0.908302	1	1	5
GDPD5	30.1726	-0.229272	0.452145	-0.507076	0.612101	1	1	5
DYNC1I1	49.8282	0.065826	0.382747	0.171983	0.863451	1	1	5
PFKFB1	2.22414	-1.3762	1.57787	-0.872185	0.383108	1	1	5
ALAS2	0.784842	-1.16581	3.02158	-0.385827	0.699625	1	1	5
TMED4	1020.61	0.0027653	0.12662	0.0218394	0.982576	1	1	5
PPP1R15B	1199.9	0.0581414	0.13932	0.417321	0.676444	1	1	5
COPG2	1250.75	-0.152146	0.106659	-1.42648	0.15373	1	1	5
EMSY	397.862	0.0710248	0.148666	0.477747	0.63283	1	1	5
PKD1L1	0.642917	0.41533	3.15047	0.131831	0.895118	1	1	5
ZSCAN12	245.952	0.464486	0.181809	2.5548	0.0106247	1	1	5
TAGLN2	917.487	-0.150238	0.112198	-1.33905	0.180555	1	1	5
ELK4	598.556	0.0577097	0.144639	0.39899	0.6899	1	1	5
SLAMF8	0.501301	0.516292	3.98101	0.129688	0.896813	1	1	5
RNF166	167.612	0.0333244	0.204851	0.162676	0.870774	1	1	5
NBL1	132.974	-0.41504	0.227688	-1.82284	0.0683271	1	1	5
HTR6	5.59479	-0.230627	0.992239	-0.232431	0.816203	1	1	5
ITLN2	153.391	-0.275878	0.228241	-1.20871	0.226773	1	1	5
F11R	4640.2	-0.155121	0.109599	-1.41535	0.156967	1	1	5
USF1	406.735	0.0179164	0.1405	0.127519	0.898529	1	1	5
PLA2G2F	0.433207	-0.720718	3.87007	-0.186229	0.852265	1	1	5
SPATA2L	64.1336	0.123811	0.307648	0.402445	0.687357	1	1	5
NIT1	332.457	-0.287206	0.157982	-1.81797	0.0690685	1	1	5
DEDD	393.49	-0.0386718	0.142362	-0.271644	0.785896	1	1	5
NPM2	13.4394	-0.453745	0.686084	-0.661355	0.508385	1	1	5
EDA	244.03	0.264808	0.187343	1.41349	0.157511	1	1	5
FGF17	433.776	0.608645	0.181842	3.3471	0.000816606	0.561009	1	5
VWA5B1	0.576425	1.10069	3.45611	0.318477	0.750123	1	1	5
CDA	208.563	-0.10512	0.199909	-0.525837	0.599001	1	1	5
B4GALT3	528.448	-0.0510584	0.134966	-0.378305	0.705204	1	1	5
DMTN	47.5582	0.60663	0.411694	1.4735	0.140617	1	1	5
ADAMTS4	184.198	0.0366637	0.221468	0.165549	0.868512	1	1	5
FHIP2B	178.335	0.479658	0.202738	2.3659	0.0179861	1	1	5
NDUFS2	1150.38	-0.0189126	0.104212	-0.181481	0.85599	1	1	5
APOA2	2.23364	0.584074	1.72903	0.337805	0.73551	1	1	5
MPZ	18.58	-0.970433	0.612755	-1.58372	0.113257	1	1	5
CCAR2	1603.4	-0.0117552	0.100702	-0.116732	0.907073	1	1	5
WNT9B	6.26717	0.0855967	0.967951	0.0884309	0.929534	1	1	5
CACHD1	2506.07	0.0637833	0.128493	0.496395	0.619616	1	1	5
CDC42SE2	592.828	-0.047148	0.13263	-0.355485	0.722227	1	1	5
MIS18A	524.863	0.0404344	0.136413	0.296411	0.766916	1	1	5
FBXW5	469.065	-0.185197	0.13415	-1.38053	0.167425	1	1	5
CFAP298	639.34	-0.0600524	0.132698	-0.452549	0.650874	1	1	5
SYNJ1	80.8591	0.271989	0.303125	0.897286	0.369567	1	1	5
PAXBP1	1088.4	0.234431	0.119947	1.95445	0.0506483	1	1	5
IFNAR2	219.977	-0.111144	0.20221	-0.549647	0.582561	1	1	5
GART	2151.91	-0.0421544	0.0910681	-0.462889	0.643444	1	1	5
SV2A	922.659	0.0152136	0.129059	0.117881	0.906162	1	1	5
STC1	2516.25	-0.00852435	0.336395	-0.0253403	0.979784	1	1	5
TNNI1	7.46537	-0.255068	0.916904	-0.278184	0.780871	1	1	5
CSRP1	76.8599	-0.00945033	0.299706	-0.0315319	0.974845	1	1	5
PRAC1	0.863168	0.562596	2.94838	0.190815	0.84867	1	1	5
HOXB13	0.444771	-1.28706	4.05102	-0.317713	0.750703	1	1	5
KCNE2	4.82191	0.504889	1.13365	0.445367	0.656054	1	1	5
ATP5MC1	699.913	-0.0430744	0.118584	-0.363238	0.716427	1	1	5
RCAN1	75.6097	-0.186513	0.294068	-0.634253	0.525916	1	1	5
UBE2Z	920.688	0.131515	0.127511	1.0314	0.302355	1	1	5
CIART	214.396	-0.164951	0.2542	-0.648901	0.516402	1	1	5
CLIC6	114.699	-0.569614	0.265549	-2.14504	0.0319495	1	1	5
CCDC24	50.6916	-0.0258661	0.354583	-0.0729479	0.941848	1	1	5
RUNX1	14.9936	0.12664	0.620973	0.203938	0.838402	1	1	5
IGF2BP1	4667.48	0.0884391	0.0909524	0.972367	0.330868	1	1	5
GIP	1.65158	-0.214324	2.09232	-0.102434	0.918412	1	1	5
CBR1	1072.75	-0.18321	0.109517	-1.67289	0.094348	1	1	5
CBR3	26.7638	-0.270006	0.485166	-0.556523	0.577854	1	1	5
ENSG00000159239	0.205202	-0.775942	4.05702	-0.191259	0.848323	1	1	5
TUBBP5	7.12443	-0.945249	3.85677	-0.245088	0.806388	1	1	5
GJD2	0.626518	-0.16063	3.40208	-0.0472151	0.962342	1	1	5
ACTC1	120.671	-0.166558	0.258197	-0.645079	0.518876	1	1	5
MORC3	381.115	0.0390031	0.142321	0.27405	0.784046	1	1	5
CHAF1B	365.219	-0.183857	0.148644	-1.2369	0.216125	1	1	5
CLDN14	0.257464	0.101871	4.07402	0.0250051	0.980051	1	1	5
SIM2	0.0918787	-0.843215	4.07064	-0.207146	0.835896	1	1	5
HLCS	227.867	0.0510183	0.182843	0.279028	0.780224	1	1	5
GOLGA6A	12.1282	0.67371	0.783735	0.859614	0.390002	1	1	5
ARHGAP27	84.8696	0.116134	0.282293	0.411397	0.680782	1	1	5
ADPGK	1023.68	-0.0500933	0.138254	-0.362328	0.717107	1	1	5
PTMS	2032.84	-0.140364	0.118724	-1.18227	0.237099	1	1	5
PLA2G4D	1.65993	2.74972	2.3262	1.18207	0.23718	1	1	5
PADI4	1.19716	-3.67469	2.70092	-1.36053	0.173662	1	1	5
PSMD4	1706.57	-0.053938	0.104742	-0.514959	0.606582	1	1	5
ATP13A2	916.172	-0.096668	0.127075	-0.760718	0.446826	1	1	5
M1AP	88.0429	0.0429811	0.267991	0.160382	0.87258	1	1	5
PSMB4	2466.09	-0.148258	0.0888379	-1.66886	0.0951454	1	1	5
IRX6	0.747632	2.53514	2.95048	0.859228	0.390215	1	1	5
BTG2	371.049	-0.225426	0.184571	-1.22135	0.221954	1	1	5
HK2	2847.96	-0.080564	0.125432	-0.64229	0.520685	1	1	5
C1R	73.4607	-0.55165	0.314363	-1.75482	0.0792902	1	1	5
CELF3	7.12201	0.180116	0.907434	0.19849	0.842662	1	1	5
STARD9	100.499	0.33602	0.263625	1.27461	0.202446	1	1	5
THEM4	173.348	-0.0649023	0.201764	-0.321674	0.7477	1	1	5
TCHH	14.3921	-0.123717	0.647237	-0.191146	0.848411	1	1	5
UBR1	489.88	0.0966933	0.130002	0.743784	0.457007	1	1	5
MED8	153.263	-0.0842185	0.21256	-0.39621	0.69195	1	1	5
TGM7	0.207185	0.880968	4.05637	0.217181	0.828067	1	1	5
RGL4	1.50038	-0.511471	1.9974	-0.256068	0.797898	1	1	5
ISL2	1.40073	-2.14536	2.19287	-0.978332	0.32791	1	1	5
RSPRY1	488.973	-0.165618	0.141541	-1.1701	0.241959	1	1	5
CCDC17	20.3367	0.560782	0.562179	0.997515	0.318515	1	1	5
GPBP1L1	1329.92	0.055888	0.0967655	0.577561	0.563561	1	1	5
NAE1	1746.66	-0.138908	0.0933896	-1.4874	0.136909	1	1	5
TMEM69	588.88	0.181027	0.129113	1.40208	0.160891	1	1	5
ADGRG5	95.587	-0.511135	0.273813	-1.86673	0.0619389	1	1	5
DRC7	0.229802	0.926695	4.06654	0.227883	0.819737	1	1	5
ACE	49.517	-0.0423854	0.34673	-0.122243	0.902706	1	1	5
SPMIP8	5.77799	-0.0793429	1.06891	-0.0742279	0.940829	1	1	5
UROC1	0.117583	1.00118	4.07842	0.245483	0.806083	1	1	5
EFCAB14	707.766	0.0343761	0.140523	0.244631	0.806742	1	1	5
SPON2	14.7398	-0.184416	0.649811	-0.283799	0.776564	1	1	5
CHCHD6	204.367	-0.215105	0.221536	-0.970969	0.331564	1	1	5
CTBP1	843.942	0.373964	0.122298	3.0578	0.00222968	0.998841	1	5
LRRC36	1.7731	1.07901	2.17506	0.496084	0.619835	1	1	5
ANKRD18CP	8.10546	-0.434683	1.01002	-0.430369	0.666927	1	1	5
TPPP3	2.43997	1.916	1.72539	1.11047	0.266795	1	1	5
ATP6V0D1	517.242	0.024816	0.127087	0.195268	0.845183	1	1	5
C16orf86	7.55581	-0.475392	0.888958	-0.534774	0.592806	1	1	5
FAM131B	48.057	0.225863	0.36766	0.614326	0.539	1	1	5
RGS12	167.008	0.044729	0.197627	0.226331	0.820944	1	1	5
ZYX	906.324	0.164975	0.132007	1.24974	0.211394	1	1	5
ABR	284.246	0.336151	0.177506	1.89374	0.0582594	1	1	5
TCAF2P1	0.203654	-0.89732	4.07891	-0.21999	0.825879	1	1	5
LYPD5	13.5871	0.0175476	0.676462	0.0259402	0.979305	1	1	5
CCDC117	814.912	0.0185583	0.115383	0.160841	0.872219	1	1	5
CCDC107	95.9617	0.0106195	0.274536	0.0386817	0.969144	1	1	5
ZNF222	51.4599	0.15662	0.37176	0.421292	0.673542	1	1	5
NPR2	165.254	0.103307	0.227593	0.45391	0.649894	1	1	5
ZNF221	26.7469	0.619815	0.501924	1.23488	0.216875	1	1	5
ZNF233	21.6046	0.575424	0.526689	1.09253	0.2746	1	1	5
ZNF235	41.8441	-0.0177213	0.397776	-0.044551	0.964465	1	1	5
TNFRSF13C	24.2646	0.315807	0.484778	0.651447	0.514758	1	1	5
ARHGAP35	945.002	0.0143289	0.115244	0.124335	0.90105	1	1	5
CALM3	2968.49	-0.0574612	0.089802	-0.639866	0.52226	1	1	5
DFFA	1838.4	-0.174248	0.0975196	-1.7868	0.0739704	1	1	5
CCDC28B	87.8181	-0.0201008	0.291163	-0.0690364	0.944961	1	1	5
IQCC	58.7187	0.295215	0.338624	0.871809	0.383313	1	1	5
TMEM234	58.0638	-0.0451928	0.337616	-0.133858	0.893514	1	1	5
BSDC1	319.877	0.000388951	0.154547	0.00251671	0.997992	1	1	5
ATAD3B	630.629	-0.0140716	0.133911	-0.105082	0.916311	1	1	5
SSU72	1085.9	-0.0145815	0.112849	-0.129212	0.89719	1	1	5
UBE2J2	552.339	-0.0939886	0.127224	-0.738766	0.460049	1	1	5
ZNF362	245.087	0.164037	0.192571	0.851826	0.394311	1	1	5
FNDC5	11.6011	0.0138411	0.707687	0.0195583	0.984396	1	1	5
NR2F6	727.19	-0.00278997	0.117823	-0.0236793	0.981108	1	1	5
ANKLE1	153.508	-0.0793205	0.213254	-0.371952	0.709928	1	1	5
MIX23	458.723	-0.193621	0.136038	-1.42329	0.154653	1	1	5
VMA21	1923.66	-0.0659501	0.10007	-0.659038	0.509871	1	1	5
KALRN	53.3009	0.186221	0.335552	0.55497	0.578915	1	1	5
ABCG1	25.377	-0.207963	0.514401	-0.404281	0.686006	1	1	5
TFF3	40.4031	-0.347012	0.408261	-0.849975	0.395339	1	1	5
TFF2	0.329117	-2.03946	4.01898	-0.507457	0.611834	1	1	5
TMPRSS3	2.10417	1.57195	1.73691	0.905025	0.365452	1	1	5
UBASH3A	0.12342	-0.90816	4.08046	-0.222563	0.823875	1	1	5
RSPH1	3.73796	-0.375076	1.19971	-0.31264	0.754554	1	1	5
SLC37A1	198.407	-0.016545	0.201754	-0.0820055	0.934642	1	1	5
PDE9A	331.851	-0.340541	0.158485	-2.14873	0.0316561	1	1	5
WDR4	228.039	-0.140309	0.187098	-0.749921	0.453302	1	1	5
CBS	3174.61	-0.0608505	0.0966281	-0.629739	0.528865	1	1	5
CRYAA	0.183757	-1.28364	4.05083	-0.316883	0.751333	1	1	5
HSF2BP	8.83727	0.307702	0.809674	0.380032	0.703922	1	1	5
RRP1B	1293.1	-0.0309832	0.105357	-0.294079	0.768698	1	1	5
PDXK	653.814	0.0691082	0.119986	0.575967	0.564637	1	1	5
CSTB	721.272	-0.0460093	0.128687	-0.35753	0.720695	1	1	5
TRAPPC10	487.73	0.21233	0.154777	1.37185	0.170111	1	1	5
GAB3	11.9745	-0.526258	0.731354	-0.719566	0.471792	1	1	5
GATD3	457.161	-0.375055	0.137039	-2.73684	0.0062032	1	1	5
AIRE	2.33951	-1.46239	1.80666	-0.809443	0.41826	1	1	5
CFAP410	214.759	0.20164	0.196692	1.02516	0.305289	1	1	5
ZNF66	143.496	0.13436	0.245976	0.546233	0.584906	1	1	5
LRRC3	507.55	0.0738239	0.167413	0.440969	0.659236	1	1	5
SLX9	306.723	-0.0939485	0.174248	-0.539166	0.589773	1	1	5
RALGDS	290.091	0.113521	0.168797	0.67253	0.501246	1	1	5
SPATC1L	156.035	0.0961458	0.206684	0.465183	0.6418	1	1	5
LSS	1080.91	0.0351077	0.111188	0.315751	0.752192	1	1	5
VAV2	534.548	0.121991	0.137658	0.886188	0.375516	1	1	5
MCM3AP	1281.89	0.0534929	0.0983036	0.54416	0.586332	1	1	5
C21orf58	89.3889	0.13636	0.26466	0.515227	0.606394	1	1	5
S100B	2.82236	-1.06593	1.58176	-0.673887	0.500383	1	1	5
PRMT2	518.943	-0.0279975	0.141004	-0.198559	0.842608	1	1	5
CLDND2	3.22559	-0.367199	1.33417	-0.275227	0.783142	1	1	5
ADAMTS13	61.345	0.74865	0.321967	2.32524	0.0200594	1	1	5
CACFD1	234.966	0.115625	0.181806	0.635979	0.52479	1	1	5
SLC2A6	153.071	-0.0155846	0.236673	-0.0658484	0.947498	1	1	5
PIERCE1	35.2905	0.025186	0.433606	0.058085	0.953681	1	1	5
ZNF714	938.573	0.112758	0.119314	0.945051	0.344633	1	1	5
C19orf47	124.376	0.131875	0.228764	0.576464	0.564301	1	1	5
CFAP157	4.10763	0.434983	1.20507	0.360962	0.718128	1	1	5
TOR2A	114.632	0.251931	0.243397	1.03506	0.30064	1	1	5
ST6GALNAC6	405.407	-0.332504	0.1503	-2.21228	0.0269475	1	1	5
SHKBP1	509.553	-0.0530206	0.133831	-0.396177	0.691974	1	1	5
RDH13	183.17	0.0245244	0.200214	0.122491	0.90251	1	1	5
ZER1	201.646	0.0266698	0.214392	0.124397	0.901001	1	1	5
ZDHHC12	257.226	0.0655131	0.184374	0.355328	0.722344	1	1	5
PKN3	288.315	0.228377	0.174168	1.31125	0.189774	1	1	5
TAOK1	1544.54	0.0398208	0.11826	0.336722	0.736327	1	1	5
MED27	263.421	-0.0998787	0.175715	-0.568414	0.569754	1	1	5
DEDD2	202.992	-0.0481418	0.193834	-0.248366	0.803851	1	1	5
SIK3	408.83	0.0771273	0.140696	0.548183	0.583566	1	1	5
JAML	11.2106	-1.96155	0.821061	-2.38905	0.0168922	1	1	5
NEK8	154.201	-0.24356	0.212974	-1.14361	0.252784	1	1	5
TLCD1	128.043	-0.310038	0.266737	-1.16234	0.245099	1	1	5
PCSK7	587.747	-0.0538438	0.155105	-0.347143	0.728484	1	1	5
SAFB	1876.29	-0.0323913	0.0968884	-0.334315	0.738142	1	1	5
S100A1	9.58398	-0.11199	0.820978	-0.13641	0.891497	1	1	5
CHTOP	1175.34	-0.143767	0.105511	-1.36257	0.173017	1	1	5
CXCR5	1.03137	3.5254	3.15667	1.11681	0.264075	1	1	5
ZBTB7B	350.52	-0.0298529	0.153164	-0.194908	0.845465	1	1	5
SHC1	1425.42	0.0566725	0.113549	0.499103	0.617707	1	1	5
NLRX1	224.137	0.0656883	0.189058	0.34745	0.728253	1	1	5
ADAR	3146.91	0.0529153	0.100848	0.524702	0.59979	1	1	5
IL6R	92.0768	-0.0421119	0.257254	-0.163698	0.869969	1	1	5
UBE2Q1	811.539	0.0131461	0.119705	0.109821	0.912551	1	1	5
CHRNB2	25.5179	0.00858177	0.503458	0.0170457	0.9864	1	1	5
CRTC2	203.095	0.0708784	0.189777	0.373482	0.70879	1	1	5
ANO10	854.508	-0.119087	0.125498	-0.948916	0.342663	1	1	5
FDPS	1786.91	-0.128666	0.103426	-1.24404	0.213483	1	1	5
RUSC1	612.951	-0.126145	0.127367	-0.990406	0.321976	1	1	5
ENTREP3	475.234	0.108962	0.133756	0.81463	0.415284	1	1	5
SLC25A44	331.303	0.15958	0.148981	1.07115	0.284103	1	1	5
LMNA	295.925	-0.0745281	0.179201	-0.415891	0.67749	1	1	5
PTH1R	16.6848	0.375752	0.618418	0.607602	0.543452	1	1	5
UBQLN4	628.355	0.0866223	0.124907	0.693496	0.487999	1	1	5
MYL3	1.28132	0.298365	2.41915	0.123334	0.901842	1	1	5
PPP1R35	187.334	-0.120842	0.191022	-0.632607	0.52699	1	1	5
LRRC71	0.989697	0.0244585	2.57985	0.00948059	0.992436	1	1	5
AZGP1	7.25543	-0.485844	0.902225	-0.538495	0.590235	1	1	5
FGFR4	714.659	-0.215012	0.129911	-1.65507	0.09791	1	1	5
CYP3A4	0.207185	0.880968	4.05637	0.217181	0.828067	1	1	5
CYP3A7	0.924253	1.34163	2.71515	0.494125	0.621218	1	1	5
NACC1	1466.39	0.0282674	0.100018	0.282623	0.777465	1	1	5
ZNF394	176.908	-0.217275	0.195125	-1.11352	0.265486	1	1	5
CPSF4	563.415	0.0899679	0.128668	0.699227	0.48441	1	1	5
LY6E	799.618	0.168439	0.136716	1.23204	0.217936	1	1	5
VPS28	282.398	-0.135863	0.169987	-0.799258	0.424141	1	1	5
TONSL	779.992	0.195535	0.118973	1.64353	0.100273	1	1	5
PTGER1	2.41491	-0.631081	1.48313	-0.425506	0.670468	1	1	5
PWWP3A	558.637	0.0871203	0.127167	0.685085	0.49329	1	1	5
LRRC14	335.166	0.0468416	0.151415	0.30936	0.757047	1	1	5
ZNF333	171.289	-0.2768	0.207134	-1.33633	0.181441	1	1	5
COL26A1	447.149	0.131636	0.173172	0.760146	0.447167	1	1	5
PPP1R16A	503.368	0.158643	0.127457	1.24469	0.213247	1	1	5
ORAI2	161.266	0.218758	0.206657	1.05856	0.289801	1	1	5
SH2B2	49.1058	-0.0603817	0.353174	-0.170969	0.864248	1	1	5
MRNIP	211.554	0.31944	0.211633	1.50941	0.131195	1	1	5
SQSTM1	682.233	0.283406	0.124469	2.27693	0.0227905	1	1	5
MGAT4B	592.956	0.137959	0.121625	1.1343	0.256671	1	1	5
RPL8	19812.7	-0.18951	0.0988782	-1.9166	0.0552881	1	1	5
PGLYRP2	0.308403	2.11169	4.02219	0.52501	0.599576	1	1	5
LRWD1	376.973	-0.0801764	0.151548	-0.52905	0.59677	1	1	5
FBXL13	197.312	-0.0749803	0.194572	-0.38536	0.699971	1	1	5
NAPEPLD	124.44	0.0814481	0.250766	0.324797	0.745334	1	1	5
SCGB3A1	0.702565	-1.55743	3.21308	-0.484716	0.627878	1	1	5
PSMC2	1108.02	-0.147403	0.10954	-1.34565	0.178415	1	1	5
CELF5	38.0617	0.484156	0.414636	1.16767	0.242941	1	1	5
MFSD12	366.323	0.0177383	0.154582	0.11475	0.908643	1	1	5
PRODHLP	2.06389	-1.37436	1.79126	-0.767258	0.442928	1	1	5
YDJC	143.007	-0.0300779	0.231471	-0.129942	0.896612	1	1	5
DVL3	667.66	0.1915	0.140664	1.3614	0.173388	1	1	5
AP2M1	3817.41	-0.140209	0.0980014	-1.43068	0.152521	1	1	5
ABCF3	521.115	-0.0268267	0.131661	-0.203757	0.838544	1	1	5
PCYT1A	333.314	0.118257	0.150654	0.784958	0.432478	1	1	5
DMKN	1231.23	-0.123362	0.102131	-1.20788	0.227094	1	1	5
BDH1	184.024	-0.0849365	0.20465	-0.415033	0.678117	1	1	5
NPHS1	10.239	0.269646	0.791565	0.340649	0.733368	1	1	5
THAP8	41.3724	0.491344	0.447987	1.09678	0.272736	1	1	5
COX7A1	0.945453	1.30997	2.8515	0.459398	0.645948	1	1	5
ZNF382	68.2027	0.580146	0.307655	1.8857	0.0593348	1	1	5
LRRC56	6.59644	0.333694	0.936782	0.356213	0.721681	1	1	5
PLXDC1	17.703	-0.678607	0.593446	-1.1435	0.25283	1	1	5
PGAP3	285.229	-0.169947	0.16573	-1.02544	0.305153	1	1	5
IKZF3	1.78457	2.14153	2.11472	1.01268	0.311214	1	1	5
GRIN2C	5.47318	0.755501	1.02531	0.73685	0.461214	1	1	5
FDXR	554.363	-0.464436	0.139865	-3.32061	0.000898204	0.570786	1	5
SAP30BP	601.793	-0.134322	0.130263	-1.03116	0.302467	1	1	5
PRPSAP1	375.789	-0.0210078	0.147252	-0.142665	0.886554	1	1	5
CYGB	20.3716	0.0653383	0.563703	0.115909	0.907725	1	1	5
SRSF2	3870.15	-0.00984106	0.0915697	-0.107471	0.914416	1	1	5
ZNF577	206.706	0.0126383	0.198575	0.063645	0.949253	1	1	5
TMEM143	76.2117	-0.0843026	0.282391	-0.298531	0.765298	1	1	5
KLHL10	0.872664	-0.008658	2.61717	-0.00330815	0.99736	1	1	5
HCRT	0.187289	0.0477674	4.0762	0.0117186	0.99065	1	1	5
ALDH16A1	362.803	0.0442139	0.147635	0.299482	0.764572	1	1	5
ITGA5	430.947	0.179261	0.148311	1.20869	0.226784	1	1	5
SIGLEC11	1.22117	1.54332	2.11084	0.731139	0.464694	1	1	5
ZNF385A	140.532	0.418356	0.228706	1.82923	0.0673649	1	1	5
SIGLEC16	0.789329	-0.030514	2.72827	-0.0111844	0.991076	1	1	5
MPP3	25.3161	0.125939	0.499928	0.251914	0.801107	1	1	5
CD300LG	0.20908	0	4.08046	0	1	1	1	5
NAGS	44.2201	0.16787	0.380517	0.441162	0.659096	1	1	5
JOSD2	27.0686	-0.48796	0.482741	-1.01081	0.312106	1	1	5
SHANK1	21.8884	0.842317	0.557843	1.50995	0.131055	1	1	5
FAM171A2	280.117	0.171657	0.169264	1.01413	0.310519	1	1	5
DBF4B	268.916	0.083194	0.164125	0.506894	0.612229	1	1	5
PLCD3	295.671	-0.0235064	0.166431	-0.141238	0.887682	1	1	5
FMNL3	213.067	0.103634	0.183428	0.564988	0.572082	1	1	5
AQP5	19.4416	-0.131183	0.549641	-0.238671	0.811361	1	1	5
RACGAP1	844.768	-0.0591416	0.114936	-0.514561	0.606859	1	1	5
LARP4	1300.86	0.0173253	0.112207	0.154404	0.877291	1	1	5
TAMALIN	38.1407	0.122869	0.415211	0.295919	0.767292	1	1	5
RAVER1	683.251	0.281577	0.135019	2.08547	0.0370266	1	1	5
SPC24	168.794	-0.0969304	0.200985	-0.482276	0.62961	1	1	5
LEMD2	703.398	-0.0297788	0.136012	-0.218942	0.826695	1	1	5
ALOX15	6.7366	0.574873	1.0225	0.562224	0.573964	1	1	5
ZNF653	58.5976	-0.139941	0.354942	-0.394264	0.693386	1	1	5
MED11	118.705	-0.366609	0.232208	-1.57879	0.114383	1	1	5
CXCL16	34.6163	-0.32269	0.428796	-0.752549	0.451721	1	1	5
BCL6B	41.9771	-0.339599	0.449653	-0.755246	0.450102	1	1	5
TNFSF13	54.5995	-0.136996	0.341043	-0.401698	0.687906	1	1	5
SENP3	677.335	0.0793165	0.1207	0.65714	0.511091	1	1	5
FGF11	433.296	0.233792	0.375271	0.622995	0.533288	1	1	5
EIF4A1	11746.2	-0.169239	0.0883224	-1.91615	0.0553461	1	1	5
CCDC42	0.0918787	-0.843215	4.07064	-0.207146	0.835896	1	1	5
POLR3K	394.461	-0.207517	0.143295	-1.44818	0.147566	1	1	5
SNRNP25	431.599	-0.357859	0.135291	-2.64511	0.00816645	1	1	5
PRR35	2.60011	-0.972318	1.50377	-0.646586	0.5179	1	1	5
WDR90	265.915	0.223671	0.183021	1.22211	0.221667	1	1	5
JMJD8	455.853	0.117666	0.134244	0.876504	0.380756	1	1	5
CCDC78	55.1376	-0.181774	0.358265	-0.507374	0.611892	1	1	5
MSLNL	0.0957573	0	4.08046	0	1	1	1	5
SPSB3	89.7456	0.0148397	0.264445	0.0561162	0.955249	1	1	5
MEIOB	28.7453	-0.0138684	0.472531	-0.0293493	0.976586	1	1	5
HS3ST6	1.35663	0.866482	2.03651	0.425474	0.670491	1	1	5
TEDC2	247.371	-0.0454289	0.175754	-0.25848	0.796037	1	1	5
CCNF	768.457	-0.0349374	0.11321	-0.308607	0.757621	1	1	5
TBC1D24	239.242	0.229276	0.17754	1.29141	0.196562	1	1	5
AMDHD2	347.653	0.108603	0.150153	0.723283	0.469506	1	1	5
BICDL2	72.3346	0.202406	0.301999	0.67022	0.502718	1	1	5
PAQR4	406.508	-0.00170026	0.164763	-0.0103194	0.991766	1	1	5
ZG16B	0.215299	-1.6494	4.04349	-0.407916	0.683335	1	1	5
ZNF75A	186.011	0.156141	0.192555	0.810893	0.417427	1	1	5
ADCY9	127.466	-0.204606	0.242149	-0.844961	0.398133	1	1	5
SHANK2	230.353	0.0397599	0.178914	0.222228	0.824136	1	1	5
NEU3	303.486	-0.0130199	0.160826	-0.0809567	0.935476	1	1	5
CYB561A3	231.585	-0.169989	0.189878	-0.895255	0.370651	1	1	5
SAXO4	8.38436	0.647403	0.864843	0.748579	0.454111	1	1	5
ASRGL1	169.549	-0.281603	0.211024	-1.33446	0.182053	1	1	5
UBXN1	892.104	-0.183161	0.122231	-1.49848	0.134009	1	1	5
LBHD1	43.3759	-0.47992	0.371508	-1.29182	0.19642	1	1	5
TTC9C	253.338	0.0151788	0.175925	0.0862799	0.931244	1	1	5
TAF6L	254.215	-0.0385385	0.167173	-0.230531	0.817679	1	1	5
SLC25A45	12.5801	-0.0356204	0.717074	-0.0496747	0.960382	1	1	5
SYVN1	433.009	0.0427308	0.15625	0.273478	0.784486	1	1	5
ZFPL1	207.785	0.31111	0.183926	1.6915	0.0907415	1	1	5
LRP5	675.449	0.0142849	0.143793	0.0993435	0.920866	1	1	5
TPCN2	283.218	0.0102561	0.165618	0.0619261	0.950622	1	1	5
TAL1	1.32044	0.630948	2.48604	0.253796	0.799653	1	1	5
CMPK1	633.511	-0.106664	0.12139	-0.878685	0.379572	1	1	5
BEND5	73.416	-0.190402	0.32724	-0.581843	0.560673	1	1	5
ELAVL4	13.1269	0.569123	0.69551	0.818282	0.413196	1	1	5
ZYG11B	439.951	0.0753104	0.143713	0.524032	0.600256	1	1	5
CZIB	445.424	-0.160335	0.145803	-1.09967	0.271476	1	1	5
MAGOH	708.371	-0.284929	0.114647	-2.48527	0.0129453	1	1	5
ACOT11	92.3864	-0.0214192	0.29354	-0.0729685	0.941831	1	1	5
FAM151A	5.85756	0.352022	1.14792	0.30666	0.759102	1	1	5
PARS2	164.896	-0.0513902	0.211313	-0.243195	0.807855	1	1	5
CIMAP2	0.323821	-1.66242	4.03548	-0.41195	0.680376	1	1	5
BSND	28.6917	-0.164606	0.489401	-0.336342	0.736613	1	1	5
NOL9	388.93	-0.0876404	0.14629	-0.599087	0.549115	1	1	5
PRKAA2	362.854	0.211991	0.153413	1.38183	0.167024	1	1	5
KLHL21	339.158	0.013211	0.149629	0.0882916	0.929645	1	1	5
GMEB1	288.262	-0.247827	0.160432	-1.54474	0.122409	1	1	5
SELENON	1608.49	0.172162	0.103781	1.65889	0.0971375	1	1	5
AK4	2049.98	-0.181046	0.122824	-1.47403	0.140474	1	1	5
RAVER2	437.966	0.160673	0.139028	1.15569	0.247809	1	1	5
CTRC	0.113323	0	4.08046	0	1	1	1	5
LZIC	389.537	0.0146359	0.146036	0.100221	0.920169	1	1	5
RBP7	19.936	-0.764773	0.554186	-1.37999	0.167589	1	1	5
FBLIM1	369.128	0.105325	0.156998	0.670865	0.502307	1	1	5
TMEM82	6.37356	0.264343	1.03016	0.256603	0.797485	1	1	5
SLC25A34	3.65302	2.91528	1.58249	1.8422	0.0654452	1	1	5
AKR7A3	8.60819	0.117911	0.913824	0.12903	0.897334	1	1	5
DRAXIN	500.735	-0.095626	0.149478	-0.639732	0.522347	1	1	5
PDPN	964.228	-0.123704	0.136319	-0.907457	0.364165	1	1	5
LRRC38	10.2809	0.474272	0.944322	0.502236	0.615502	1	1	5
DHRS3	152.995	-0.0926541	0.252181	-0.367411	0.713313	1	1	5
MATN1	2.92038	0.129642	1.66017	0.0780899	0.937757	1	1	5
LAPTM5	4.14344	0.325303	1.16779	0.278563	0.78058	1	1	5
SDC3	331.648	0.0926312	0.154581	0.599241	0.549012	1	1	5
PEF1	322.598	-0.0857555	0.153585	-0.558358	0.5766	1	1	5
SYNC	149.917	-0.295468	0.237671	-1.24319	0.2138	1	1	5
RBBP4	4400.15	-0.0811274	0.080244	-1.01101	0.312012	1	1	5
NHSL3	1609.1	0.351097	0.0937218	3.74615	0.000179566	0.163014	1	5
TSSK3	2.65061	0.380894	1.52041	0.250521	0.802185	1	1	5
CAMK2N1	62.5066	0.232599	0.365536	0.636322	0.524566	1	1	5
WNT4	3.60065	-0.378072	1.36124	-0.277742	0.781211	1	1	5
TTLL10	1.07097	1.61028	2.74525	0.586569	0.557493	1	1	5
SCNN1D	30.868	0.293247	0.439325	0.667495	0.504456	1	1	5
MXRA8	62.4276	0.278499	0.32722	0.851105	0.394711	1	1	5
FAAP20	386.246	0.0799713	0.144555	0.553222	0.580111	1	1	5
MEGF6	265.199	0.0251896	0.168982	0.149067	0.881501	1	1	5
CCDC27	3.22554	2.1967	1.49632	1.46807	0.142084	1	1	5
IL23R	0.420178	2.07929	4.0229	0.516864	0.605251	1	1	5
DIRAS3	7.40887	-0.252929	0.894327	-0.282815	0.777319	1	1	5
C1orf87	1.98612	0.333579	1.68876	0.197528	0.843414	1	1	5
NFIA	24.1825	-0.627964	0.497571	-1.26206	0.206927	1	1	5
OMA1	256.11	-0.0577337	0.170287	-0.339038	0.734581	1	1	5
TM2D1	323.112	-0.0916173	0.159595	-0.574061	0.565927	1	1	5
FUBP1	2770.72	-0.096932	0.0864466	-1.12129	0.262163	1	1	5
NEXN	63.0805	-0.0998992	0.323637	-0.308677	0.757568	1	1	5
DNAJB4	155.294	0.0584954	0.211997	0.275926	0.782605	1	1	5
LRRIQ3	27.1874	-0.076521	0.473533	-0.161596	0.871624	1	1	5
LHX8	1.36874	0.0446403	2.20348	0.020259	0.983837	1	1	5
SNX7	312.197	-0.150992	0.157812	-0.956787	0.338675	1	1	5
B3GALT2	1.83562	-3.26546	2.06282	-1.58301	0.11342	1	1	5
NTNG1	6.88568	-0.453967	0.915991	-0.495602	0.620175	1	1	5
EEIG2	683.428	-0.00452119	0.122911	-0.0367843	0.970657	1	1	5
C1orf52	368.918	-0.0245355	0.152732	-0.160645	0.872373	1	1	5
DNAI3	14.319	0.2506	0.651704	0.38453	0.700586	1	1	5
GBP2	0.55798	-0.761594	3.27514	-0.232538	0.81612	1	1	5
GBP4	0.12342	-0.90816	4.08046	-0.222563	0.823875	1	1	5
ZNF326	696.719	0.0515298	0.117091	0.440084	0.659876	1	1	5
BRINP3	0.306255	-1.62196	4.03502	-0.40197	0.687706	1	1	5
GFI1	1.46284	-2.47611	2.15178	-1.15073	0.249845	1	1	5
KCNT2	116.134	0.0237411	0.267769	0.0886628	0.92935	1	1	5
AGL	713.513	-0.0214196	0.126897	-0.168795	0.865958	1	1	5
VCAM1	0.759729	2.41044	3.72963	0.646293	0.51809	1	1	5
EXTL2	1108.89	-0.0629855	0.129957	-0.484666	0.627913	1	1	5
SLC30A7	612.077	-0.18587	0.156283	-1.18931	0.234316	1	1	5
ZNF281	887.724	0.122565	0.109595	1.11835	0.263419	1	1	5
ARPC5	947.003	-0.23331	0.108331	-2.15369	0.0312647	1	1	5
NLRP3	0.529023	-1.97735	3.87176	-0.51071	0.609554	1	1	5
ZNF496	900.966	0.188881	0.122655	1.53994	0.123576	1	1	5
TRIM58	50.7356	-0.0807356	0.383582	-0.210478	0.833295	1	1	5
IGSF8	1782.97	-0.304876	0.0997247	-3.05718	0.00223433	0.998841	1	5
DDR2	74.4115	0.446178	0.311288	1.43333	0.151764	1	1	5
PEA15	898.331	-0.0856472	0.1191	-0.719119	0.472068	1	1	5
NCSTN	1685.72	-0.0176885	0.119481	-0.148044	0.882308	1	1	5
FCRLB	1.74973	-0.808284	1.88559	-0.428664	0.668168	1	1	5
FCGR3B	0.0957573	0	4.08046	0	1	1	1	5
KLHDC9	25.168	0.241172	0.530669	0.454467	0.649493	1	1	5
C1orf74	111.495	-0.246199	0.266585	-0.923529	0.355731	1	1	5
LMX1A	0.0957573	0	4.08046	0	1	1	1	5
LRRC52	0.404854	1.07571	4.07252	0.26414	0.791672	1	1	5
FLVCR1	1469.01	0.127813	0.122065	1.04709	0.295058	1	1	5
GARIN4	0.325559	0.895939	4.06029	0.220659	0.825358	1	1	5
ATF3	197.522	0.015097	0.198202	0.0761696	0.939284	1	1	5
RBM15	182.704	-0.147563	0.195813	-0.753592	0.451094	1	1	5
DENND2D	6.29795	0.520709	0.961859	0.541357	0.588262	1	1	5
AXDND1	0.435004	0.106606	3.91438	0.0272345	0.978273	1	1	5
TDRD5	10.298	0.250933	0.775286	0.323666	0.746191	1	1	5
IER5	232.134	-0.123677	0.193352	-0.639645	0.522403	1	1	5
BPNT1	223.515	-0.0530358	0.175724	-0.301812	0.762795	1	1	5
SPATA17	10.5228	-0.387833	0.804296	-0.482202	0.629663	1	1	5
NBPF20	47.478	0.165526	0.367513	0.450395	0.652426	1	1	5
ACP6	267.136	-0.0255465	0.170869	-0.149509	0.881152	1	1	5
KIF26B	82.3361	-0.104325	0.307308	-0.339479	0.734249	1	1	5
CNST	369.253	-0.0307725	0.144394	-0.213115	0.831237	1	1	5
PPP1R21	314.481	-0.141237	0.160735	-0.878697	0.379566	1	1	5
KLHDC8A	2.48638	-0.551025	1.84939	-0.29795	0.765741	1	1	5
PM20D1	1.21625	-0.0817883	2.11774	-0.0386205	0.969193	1	1	5
PKDCC	92.8806	0.328691	0.326107	1.00792	0.313491	1	1	5
HAAO	9.27866	0.534687	0.801859	0.66681	0.504894	1	1	5
B3GALNT2	738.927	0.0250462	0.155976	0.160577	0.872426	1	1	5
FCMR	0.358585	0.546302	4.01506	0.136063	0.891771	1	1	5
MRPL55	227.868	-0.0199622	0.17651	-0.113094	0.909956	1	1	5
OBSCN-AS1	4.65543	0.6145	1.18302	0.519434	0.603458	1	1	5
WDR26	1239.9	0.0453085	0.105287	0.430334	0.666953	1	1	5
REL	132.307	0.327787	0.263599	1.24351	0.213682	1	1	5
PUS10	57.0531	0.211421	0.322117	0.656348	0.5116	1	1	5
PEX13	360.804	-0.0747641	0.145038	-0.51548	0.606217	1	1	5
SANBR	201.264	-0.016337	0.182633	-0.0894526	0.928722	1	1	5
TRIM17	10.0118	0.411292	0.765976	0.536951	0.591301	1	1	5
RFTN2	7.84166	-0.0746992	0.871502	-0.0857132	0.931694	1	1	5
DISC1	48.421	-0.346797	0.361371	-0.95967	0.337221	1	1	5
CAPN13	27.2358	0.197863	0.484202	0.408636	0.682807	1	1	5
LRRTM1	16.5275	1.22138	0.652591	1.87158	0.0612647	1	1	5
MEMO1	462.622	-0.0177074	0.134354	-0.131796	0.895146	1	1	5
DPY30	609.992	-0.171905	0.123544	-1.39144	0.164092	1	1	5
TYW5	280.394	-0.0372418	0.1606	-0.231891	0.816622	1	1	5
MAIP1	202.551	0.121318	0.187074	0.648503	0.516659	1	1	5
KCNF1	8.02278	-0.10196	0.845172	-0.120638	0.903978	1	1	5
SLC66A3	226.758	-0.0922908	0.179343	-0.514606	0.606829	1	1	5
ARL5A	913.895	-0.110439	0.121251	-0.910831	0.362385	1	1	5
LRATD1	85.9759	-0.38793	0.327964	-1.18285	0.23687	1	1	5
NEUROD1	3.36464	-1.44495	1.49936	-0.963706	0.335193	1	1	5
CLHC1	40.5029	0.255923	0.39193	0.652981	0.513768	1	1	5
PRORSD1P	0.304838	0	4.08046	0	1	1	1	5
FRZB	46.3619	-0.353413	0.384617	-0.918871	0.358163	1	1	5
DUSP19	39.4271	-0.185617	0.392527	-0.472877	0.636301	1	1	5
CFAP36	190.246	-0.195812	0.203954	-0.960082	0.337014	1	1	5
NUP35	575.235	-0.154759	0.123005	-1.25815	0.208337	1	1	5
CCDC138	408.034	-0.10778	0.144759	-0.744543	0.456548	1	1	5
FBXO41	260.552	0.0193468	0.165422	0.116954	0.906897	1	1	5
ACTG2	42.0372	-0.108868	0.403483	-0.269819	0.787299	1	1	5
WDCP	358.501	0.0488671	0.145806	0.335151	0.737511	1	1	5
SMC6	1383.68	-0.0132427	0.103888	-0.127471	0.898568	1	1	5
VSNL1	401.195	-0.244074	0.151775	-1.60812	0.107808	1	1	5
H3-3A	6596.49	-0.0437235	0.0899347	-0.486169	0.626847	1	1	5
ANKRD30BL	0.113323	0	4.08046	0	1	1	1	5
COQ8A	204.888	-0.0953846	0.215372	-0.442882	0.657851	1	1	5
TEKT4	0.111775	0	4.08046	0	1	1	1	5
SPATA18	67.9968	-0.384234	0.318697	-1.20564	0.227956	1	1	5
NOSTRIN	4.08197	-0.211582	1.18211	-0.178986	0.857948	1	1	5
CFAP221	2.05355	-1.4757	1.72317	-0.856386	0.391784	1	1	5
SGPP2	21.8089	0.200914	0.616816	0.325728	0.74463	1	1	5
INHBB	3.28002	0.881213	1.33287	0.661139	0.508523	1	1	5
XIRP2	11.6751	0.0281634	0.741429	0.0379853	0.969699	1	1	5
BBS5	16.0226	0.683483	0.625808	1.09216	0.274763	1	1	5
SMARCAD1	2090.58	-0.0438373	0.102018	-0.429703	0.667412	1	1	5
HPGDS	0.930751	1.4166	2.56347	0.552611	0.58053	1	1	5
PDLIM5	941.259	0.0539143	0.114931	0.469102	0.638997	1	1	5
RPRD2	536.562	0.0987081	0.131917	0.748257	0.454305	1	1	5
ANKRD23	14.9967	0.921978	0.735528	1.25349	0.210027	1	1	5
CTSS	0.349014	-1.39292	4.05695	-0.343341	0.731342	1	1	5
MSX1	19.0091	0.739386	0.622704	1.18738	0.235078	1	1	5
PACRGL	131.81	-0.0479076	0.228382	-0.209769	0.833848	1	1	5
BNIPL	20.3539	0.441973	0.574882	0.768806	0.442009	1	1	5
TNFAIP8L2	0.586763	-1.43842	3.75518	-0.38305	0.701683	1	1	5
LYSMD1	77.723	-0.215251	0.284051	-0.757792	0.448576	1	1	5
TMOD4	1.80513	-0.196781	1.79795	-0.109448	0.912848	1	1	5
VPS72	568.913	-0.170014	0.133635	-1.27223	0.203293	1	1	5
ERCC3	808.003	0.104611	0.118287	0.884383	0.37649	1	1	5
RNF149	444.498	0.0110644	0.153134	0.0722532	0.9424	1	1	5
IWS1	853.697	-0.0252818	0.114603	-0.220604	0.825401	1	1	5
BOLA3	207.994	0.0420364	0.192425	0.218456	0.827074	1	1	5
CDC42EP3	380.86	-0.245114	0.175309	-1.39818	0.162058	1	1	5
LCE3D	0.134044	1.01539	4.08046	0.248841	0.803484	1	1	5
DHX57	587.665	0.0305183	0.126663	0.240941	0.809601	1	1	5
ARHGAP25	15.5323	-0.375447	0.594321	-0.631725	0.527567	1	1	5
S100A9	0.0918787	-0.843215	4.07064	-0.207146	0.835896	1	1	5
TGFA	99.2017	-0.213941	0.26581	-0.804863	0.420898	1	1	5
TDRD10	1.92402	-0.920303	1.99503	-0.461298	0.644584	1	1	5
CCNYL1	446.715	-0.0521698	0.14819	-0.352048	0.724802	1	1	5
FZD5	696.693	-0.400925	0.164009	-2.44453	0.014504	1	1	5
DCAF16	711.842	0.129619	0.115928	1.1181	0.263526	1	1	5
NPPC	6.6461	-0.106094	1.00069	-0.106021	0.915566	1	1	5
GNPDA2	239.669	0.0116348	0.198065	0.0587425	0.953157	1	1	5
GABRG1	13.2059	0.0705416	0.673343	0.104763	0.916564	1	1	5
ALPG	191.141	-0.0396693	0.230229	-0.172304	0.863199	1	1	5
GABRB1	2.9153	-0.261231	1.46326	-0.178527	0.858309	1	1	5
NIPAL1	113.005	-0.0513794	0.241795	-0.212492	0.831723	1	1	5
HELQ	148.155	-0.0407575	0.212947	-0.191397	0.848214	1	1	5
CGGBP1	1247.86	0.0690043	0.0980671	0.703644	0.481655	1	1	5
ABRAXAS1	838.464	-0.0675586	0.11685	-0.578165	0.563152	1	1	5
PMVK	147.514	-0.274209	0.23155	-1.18423	0.236321	1	1	5
PBXIP1	421.164	-0.0677002	0.153731	-0.440381	0.659661	1	1	5
CLDN1	260.133	-0.433036	0.185296	-2.337	0.0194392	1	1	5
PYGO2	488.056	0.0586892	0.143687	0.408452	0.682942	1	1	5
DCST2	4.82965	1.69219	1.18505	1.42795	0.153307	1	1	5
DCST1	0.286925	1.01537	4.08046	0.248837	0.803487	1	1	5
COL6A3	117.904	-0.185466	0.265233	-0.699257	0.484392	1	1	5
INAVA	336.418	0.147058	0.151713	0.969315	0.332388	1	1	5
YY1AP1	637.341	0.00491724	0.125504	0.0391799	0.968747	1	1	5
EOGT	895.262	-0.0384936	0.327894	-0.117396	0.906546	1	1	5
LMOD3	0.67711	-0.646857	3.23092	-0.200208	0.841318	1	1	5
NAXE	884.861	-0.230626	0.12373	-1.86394	0.0623305	1	1	5
POGLUT1	413.732	-0.267733	0.161247	-1.66039	0.096836	1	1	5
IGFN1	0.134044	1.01539	4.08046	0.248841	0.803484	1	1	5
ATP1A1	7808.45	-0.0917303	0.108884	-0.842455	0.399533	1	1	5
SLC15A2	39.5236	-0.0220051	0.409454	-0.0537424	0.95714	1	1	5
EIF4E3	296.763	-0.13478	0.16405	-0.82158	0.411316	1	1	5
PROK2	7.12925	0.45926	0.926701	0.495586	0.620187	1	1	5
TEX55	0.237238	-1.34609	4.05441	-0.332007	0.739884	1	1	5
LRRC58	1237.29	0.0520622	0.112117	0.464355	0.642394	1	1	5
FSTL1	6103.13	-0.0489339	0.108012	-0.453044	0.650517	1	1	5
ELF3	161.148	0.155214	0.256042	0.606205	0.544379	1	1	5
PDCL2	1.56527	-4.05355	2.25655	-1.79635	0.0724389	1	1	5
TMEM183A	1329.95	-0.164213	0.104512	-1.57124	0.116128	1	1	5
IGFBP7	95.9331	0.0873627	0.278079	0.314165	0.753396	1	1	5
TRIM46	67.158	0.0350137	0.310146	0.112894	0.910114	1	1	5
KRTCAP2	619.069	-0.0426527	0.137815	-0.309491	0.756948	1	1	5
ARPC2	1566.71	-0.160512	0.0963602	-1.66575	0.0957641	1	1	5
TSACC	9.04455	0.232138	0.804183	0.288664	0.772839	1	1	5
TMEM79	41.5411	0.104026	0.391365	0.265802	0.790392	1	1	5
RNF25	168.645	-0.0156373	0.198296	-0.0788584	0.937145	1	1	5
STK36	276.946	0.245921	0.162466	1.51368	0.130108	1	1	5
ADORA1	3.50248	0.146388	1.35963	0.107668	0.914259	1	1	5
NEK10	13.0118	0.424812	0.667369	0.636548	0.52442	1	1	5
IHH	0.316977	-0.809768	4.06472	-0.199219	0.842092	1	1	5
CIP2A	607.307	-0.0354557	0.131762	-0.26909	0.787861	1	1	5
CWC22	630.036	0.0163395	0.130387	0.125315	0.900274	1	1	5
AZI2	524.09	-0.144673	0.133818	-1.08111	0.279647	1	1	5
TGFBR2	70.9348	-0.0194409	0.30071	-0.0646501	0.948453	1	1	5
ANKZF1	932.635	-0.126356	0.15119	-0.835743	0.4033	1	1	5
HDAC11	114.145	-0.162879	0.239706	-0.679492	0.496826	1	1	5
FCRL4	0.118619	-0.886966	4.0774	-0.217532	0.827794	1	1	5
FBLN2	396.637	-0.091325	0.16448	-0.555235	0.578734	1	1	5
GLB1L	64.4095	-0.268441	0.315207	-0.851636	0.394416	1	1	5
STT3B	3935.77	-0.0413797	0.115935	-0.356922	0.72115	1	1	5
CHCHD4	307.441	-0.0836254	0.170216	-0.491289	0.623222	1	1	5
NFASC	103.664	0.151884	0.25648	0.592185	0.553726	1	1	5
SGO2	1015.69	-0.134642	0.114806	-1.17277	0.240887	1	1	5
NUAK2	73.4739	0.508565	0.301145	1.68877	0.091263	1	1	5
PRKCI	1265.04	-0.0954759	0.0984399	-0.96989	0.332101	1	1	5
IFI16	41.5802	-0.0381178	0.441037	-0.0864277	0.931126	1	1	5
AIM2	25.5223	0.233505	0.504048	0.463258	0.643179	1	1	5
EFHB	19.8472	0.0974482	0.543992	0.179135	0.857831	1	1	5
EIF5A2	97.4515	-0.0628962	0.282091	-0.222965	0.823563	1	1	5
RPL22L1	887.914	-0.110675	0.117405	-0.942671	0.345849	1	1	5
PPM1L	204.2	0.115452	0.210712	0.547913	0.583752	1	1	5
ICA1L	61.9092	0.0548981	0.317293	0.17302	0.862636	1	1	5
SNHG16	1506.29	-0.180044	0.104711	-1.71943	0.0855361	1	1	5
CD200R1	2.35656	-1.00656	1.81928	-0.553275	0.580075	1	1	5
NEPRO	1226.46	-0.0655902	0.106723	-0.614586	0.538828	1	1	5
SPICE1	218.342	-0.167825	0.18252	-0.919484	0.357842	1	1	5
CCDC191	22.0291	-0.0279623	0.524793	-0.0532825	0.957507	1	1	5
NKX6-1	19.5453	0.0892593	0.605804	0.14734	0.882863	1	1	5
COX18	334.844	-0.0663182	0.153278	-0.432666	0.665258	1	1	5
PTPN13	822.599	0.105394	0.130219	0.809357	0.41831	1	1	5
SYNPR	7.77983	-0.762528	0.885248	-0.861371	0.389034	1	1	5
C3orf49	0.0954102	0.945341	4.06979	0.232282	0.816319	1	1	5
C4orf36	11.758	-0.367514	0.696926	-0.527336	0.59796	1	1	5
THOC7	453.955	0.0659266	0.138624	0.475578	0.634375	1	1	5
ATXN7	196.208	0.284516	0.190192	1.49595	0.134668	1	1	5
PSMD6	1251.76	-0.0680093	0.104437	-0.6512	0.514917	1	1	5
PRICKLE2	56.6713	0.0561002	0.329444	0.170288	0.864784	1	1	5
ERICH6	0.251627	1.78322	4.04974	0.44033	0.659698	1	1	5
GMPS	1988.83	-0.156654	0.0906092	-1.7289	0.0838274	1	1	5
CCNL1	1025.93	0.164511	0.106189	1.54923	0.121326	1	1	5
PTX3	103.056	-0.667306	0.315768	-2.11328	0.0345771	1	1	5
HESX1	9.96509	-0.522706	0.769534	-0.67925	0.496979	1	1	5
DCLK3	13.7288	-0.569153	0.665561	-0.855149	0.392469	1	1	5
SLMAP	521.426	0.0273472	0.128973	0.212039	0.832077	1	1	5
RPL9	11686.4	-0.160453	0.0839023	-1.91238	0.055827	1	1	5
SMIM14	335.805	-0.0179731	0.165399	-0.108665	0.913468	1	1	5
RPP14	396.507	-0.0443977	0.143857	-0.308624	0.757607	1	1	5
ABHD6	64.6289	0.238486	0.323264	0.737744	0.46067	1	1	5
CFAP20DC	85.0424	-0.190458	0.300304	-0.634218	0.525938	1	1	5
RBM47	454.187	-0.031427	0.142568	-0.220436	0.825532	1	1	5
APBB2	475.963	0.085144	0.149766	0.568513	0.569686	1	1	5
IL17RE	16.1503	0.490623	0.598697	0.819484	0.41251	1	1	5
IL17RC	60.8685	-0.0852369	0.318277	-0.267807	0.788848	1	1	5
CRELD1	286.012	0.148763	0.177028	0.840339	0.400718	1	1	5
FANCD2OS	0.0954102	0.945341	4.06979	0.232282	0.816319	1	1	5
PCOLCE2	265.405	-0.0919916	0.191386	-0.480661	0.630757	1	1	5
U2SURP	2293.73	0.146578	0.0946984	1.54784	0.12166	1	1	5
MTMR14	563.771	-0.237835	0.12709	-1.87139	0.061291	1	1	5
TTC14	554.508	0.104863	0.146026	0.718114	0.472687	1	1	5
CXCL3	7.71908	-1.19707	0.901251	-1.32823	0.184102	1	1	5
CXCL5	51.4275	0.437522	0.349968	1.25018	0.211234	1	1	5
PPBP	0.852843	-2.58921	3.21088	-0.806387	0.42002	1	1	5
PF4	3.97566	0.0875394	1.19999	0.0729498	0.941846	1	1	5
MTHFD2L	117.571	-0.180168	0.241091	-0.747305	0.454879	1	1	5
PLSCR2	0.930557	1.21945	2.58818	0.471163	0.637525	1	1	5
CCDC158	0.0957573	0	4.08046	0	1	1	1	5
GYG1	420.433	-0.156564	0.146937	-1.06552	0.286642	1	1	5
HPS3	908.143	0.00710345	0.10705	0.0663562	0.947094	1	1	5
TM4SF18	6.55737	-0.462894	0.915865	-0.505418	0.613266	1	1	5
TOPBP1	1184.74	0.0524513	0.103478	0.506881	0.612238	1	1	5
RYK	1955.09	-0.0492403	0.108384	-0.454313	0.649604	1	1	5
SNRK	247.496	0.162303	0.180131	0.901028	0.367574	1	1	5
DNAJC5G	1.62963	-0.351398	1.92228	-0.182803	0.854953	1	1	5
UCN	3.91735	-0.346118	1.21761	-0.28426	0.776211	1	1	5
ZNF513	175.596	0.203631	0.198729	1.02467	0.305521	1	1	5
PLB1	0.703695	-1.79811	3.43101	-0.524075	0.600226	1	1	5
SPDYA	6.39737	0.186784	1.02168	0.182821	0.854939	1	1	5
KIAA1143	1793.16	0.00980811	0.0998918	0.0981873	0.921784	1	1	5
KIF15	867.766	-0.163036	0.107261	-1.52	0.128511	1	1	5
TGM4	0.958757	-0.460495	2.5845	-0.178176	0.858585	1	1	5
WDR43	1865.75	-0.00233705	0.0918316	-0.0254493	0.979697	1	1	5
ZDHHC3	661.923	-0.00442252	0.116798	-0.0378646	0.969796	1	1	5
CLEC3B	0.237238	-1.34609	4.05441	-0.332007	0.739884	1	1	5
FYCO1	161.203	0.203432	0.205909	0.987972	0.323166	1	1	5
CCR1	0.335326	0	4.08046	0	1	1	1	5
RTP3	0.496005	1.01536	4.05542	0.250372	0.8023	1	1	5
LRRC2	264.433	-0.110346	0.188564	-0.585188	0.558421	1	1	5
ELP6	442.216	-0.103082	0.135603	-0.760175	0.44715	1	1	5
FBXO40	3.3302	-1.66844	1.56205	-1.06811	0.285469	1	1	5
DTX3L	114.096	-0.0137123	0.233475	-0.0587311	0.953166	1	1	5
ZNF148	364.008	-0.0358312	0.149434	-0.239779	0.810502	1	1	5
NMNAT3	68.9979	-0.140048	0.305059	-0.459083	0.646174	1	1	5
ZMYM6	227.685	0.0126092	0.1842	0.0684539	0.945424	1	1	5
TPRA1	142.866	0.0490526	0.225702	0.217333	0.827949	1	1	5
YEATS2	1601.42	0.00865455	0.105809	0.0817937	0.934811	1	1	5
GRIK3	9.65065	1.04018	0.79059	1.31571	0.188273	1	1	5
ZC3H12A	62.7243	-0.346008	0.318983	-1.08472	0.278045	1	1	5
MEAF6	366.086	0.00245663	0.149932	0.0163849	0.986927	1	1	5
DNALI1	109.432	-0.121484	0.270219	-0.449575	0.653017	1	1	5
POLR2H	1092.99	-0.325519	0.118709	-2.74217	0.00610349	1	1	5
KLF15	179.956	-0.118925	0.199206	-0.596995	0.550511	1	1	5
CFAP100	0.19082	1.38329	4.05038	0.34152	0.732712	1	1	5
CAMK2N2	34.5064	-0.0440415	0.434934	-0.10126	0.919344	1	1	5
LIPH	9.56976	-0.192045	0.891898	-0.215322	0.829516	1	1	5
TMEM41A	391.098	-0.0233918	0.191188	-0.12235	0.902622	1	1	5
RPN1	6131.8	-0.0840492	0.124857	-0.673165	0.500842	1	1	5
SENP2	603.943	0.0741134	0.137687	0.538276	0.590387	1	1	5
HEYL	34.7014	0.773236	0.421547	1.83428	0.066612	1	1	5
IFT122	315.667	0.1342	0.166809	0.804513	0.421101	1	1	5
IGF2BP2-AS1	1.10974	-1.17543	2.57023	-0.457324	0.647438	1	1	5
RFC4	1020.42	-0.123012	0.109654	-1.12182	0.261938	1	1	5
RPL39L	296.176	-0.216513	0.157582	-1.37397	0.169452	1	1	5
BAP1	932.219	-0.0835673	0.105316	-0.793493	0.42749	1	1	5
TKT	6864	-0.0012454	0.103106	-0.0120789	0.990363	1	1	5
PRKCD	234.604	0.0752158	0.18841	0.399213	0.689736	1	1	5
RFT1	564.915	0.0623715	0.144168	0.43263	0.665283	1	1	5
SFMBT1	207.681	-0.0588666	0.183152	-0.321408	0.747901	1	1	5
GNL3	2634.05	-0.0867864	0.0901447	-0.962745	0.335675	1	1	5
PBRM1	1279.39	0.0169953	0.114615	0.148281	0.882121	1	1	5
UVSSA	265.792	0.274229	0.169862	1.61442	0.106436	1	1	5
TASOR	654.469	0.123686	0.122343	1.01097	0.312028	1	1	5
LRPAP1	1339.75	-0.103806	0.123522	-0.840383	0.400694	1	1	5
ZDHHC19	5.3536	0.64401	1.02429	0.628741	0.529519	1	1	5
SLC51A	24.6495	0.0267507	0.512721	0.0521739	0.95839	1	1	5
RNF168	678.455	-0.212783	0.117919	-1.80449	0.0711542	1	1	5
PIGX	186.419	-0.0326559	0.195174	-0.167317	0.867121	1	1	5
MELTF	61.2965	0.0128254	0.335674	0.038208	0.969522	1	1	5
OTOP1	0.19082	1.38329	4.05038	0.34152	0.732712	1	1	5
S100P	0.0957573	0	4.08046	0	1	1	1	5
ABLIM2	14.594	-0.0437054	0.660488	-0.0661714	0.947241	1	1	5
EXO5	57.9524	-0.114308	0.326735	-0.349849	0.726452	1	1	5
CLDN19	181.31	0.00975896	0.206522	0.0472539	0.962311	1	1	5
C1orf50	129.283	-0.275735	0.235081	-1.17293	0.240822	1	1	5
ERMAP	55.4842	0.173684	0.35084	0.495051	0.620564	1	1	5
ZNF691	172.213	-0.0577582	0.197704	-0.292145	0.770176	1	1	5
AIMP1	964.536	0.08231	0.12083	0.681207	0.495741	1	1	5
METAP1	1460.73	-0.0388956	0.10203	-0.381216	0.703043	1	1	5
DNAJB14	576.867	0.0687117	0.148261	0.463452	0.64304	1	1	5
SLC9B1	6.36033	0.750986	1.00326	0.748546	0.454131	1	1	5
SLC9B2	91.5784	-0.0122599	0.284394	-0.0431088	0.965615	1	1	5
BDH2	444.652	-0.0287025	0.150849	-0.190273	0.849095	1	1	5
PGRMC2	2083.11	-0.0875534	0.127602	-0.686145	0.492622	1	1	5
CDC25A	691.353	0.0327624	0.136902	0.239314	0.810862	1	1	5
ZNF589	1232.76	0.128539	0.11027	1.16567	0.243747	1	1	5
FBXW12	3.64999	-0.712995	1.21961	-0.584611	0.55881	1	1	5
PLXNB1	1102.96	-0.0029676	0.122758	-0.0241744	0.980714	1	1	5
CCDC51	268.476	-0.174219	0.172261	-1.01137	0.311842	1	1	5
ATRIP	204.144	0.107542	0.183074	0.587422	0.55692	1	1	5
SHISA5	1473.67	-0.0386821	0.102462	-0.377527	0.705782	1	1	5
SPRY1	282.603	-0.180182	0.211046	-0.85376	0.393238	1	1	5
BSN	78.2147	0.237844	0.308206	0.771705	0.440289	1	1	5
APEH	1939.73	-0.161389	0.101621	-1.58815	0.112252	1	1	5
INTU	305.496	0.116982	0.159003	0.735721	0.4619	1	1	5
RNF123	364.86	0.0634625	0.150274	0.422312	0.672797	1	1	5
HSPA4L	273.386	-0.0842149	0.164529	-0.511856	0.608752	1	1	5
MFSD8	379.374	0.168435	0.176875	0.952282	0.340954	1	1	5
CAMKV	272.508	0.0918263	0.186957	0.491164	0.62331	1	1	5
GRM2	37.4244	-0.292711	0.399521	-0.732655	0.463769	1	1	5
POC1A	316.847	-0.0238911	0.167396	-0.142722	0.88651	1	1	5
PPM1M	78.4106	-0.372856	0.280478	-1.32936	0.183729	1	1	5
ETNPPL	10.6946	-0.997761	0.751351	-1.32796	0.184193	1	1	5
WDR82	1287.45	0.0420067	0.109511	0.383583	0.701288	1	1	5
PITX2	110.226	0.0526575	0.278489	0.189083	0.850028	1	1	5
C4orf3	1513.93	-0.167395	0.153115	-1.09326	0.27428	1	1	5
PRSS12	150.53	-0.561805	0.219793	-2.55606	0.0105864	1	1	5
NDST3	5.97613	0.326278	0.991871	0.328952	0.742192	1	1	5
HMGB2	2051.22	0.0173451	0.123422	0.140535	0.888237	1	1	5
SAP30	193.721	-0.256686	0.216219	-1.18716	0.235165	1	1	5
SCRG1	1.06444	-2.25724	2.57346	-0.877123	0.38042	1	1	5
MAD2L1	1655.03	-0.154308	0.100727	-1.53195	0.125535	1	1	5
ANXA5	3956.54	-0.122021	0.0912591	-1.33708	0.181197	1	1	5
SMIM43	89.9888	-0.0374894	0.328772	-0.114029	0.909215	1	1	5
MAP9	428.68	0.0675254	0.144187	0.468319	0.639557	1	1	5
FBXO8	60.5535	0.0376822	0.318902	0.118162	0.905939	1	1	5
CEP44	288.102	0.0652301	0.164982	0.395376	0.692565	1	1	5
HPGD	752.945	-0.219881	0.122482	-1.79521	0.0726205	1	1	5
ASB5	8.93255	0.0623284	0.953586	0.0653621	0.947886	1	1	5
TMEM144	194.916	-0.0137205	0.219871	-0.0624023	0.950242	1	1	5
GASK1B	1.59852	1.14106	2.08558	0.547119	0.584297	1	1	5
NPY1R	270.171	-0.107285	0.186929	-0.573936	0.566011	1	1	5
NPY5R	60.1787	-0.208413	0.351454	-0.593002	0.55318	1	1	5
NAA15	2328.24	-0.0744091	0.103776	-0.717016	0.473364	1	1	5
IL15	38.197	-0.375713	0.416508	-0.902054	0.367028	1	1	5
ARFIP1	625.108	-0.15135	0.126883	-1.19283	0.232935	1	1	5
HHIP	2.8574	0.228822	1.563	0.146399	0.883606	1	1	5
ANAPC10	151.934	0.0125418	0.221266	0.0566823	0.954798	1	1	5
ABCE1	2498.48	-0.0692206	0.0918856	-0.753335	0.451249	1	1	5
OTUD4	934.633	0.117582	0.116079	1.01295	0.311083	1	1	5
LSM6	577.25	-0.140785	0.130989	-1.07478	0.282472	1	1	5
TMEM184C	597.623	0.0630545	0.124312	0.507229	0.611994	1	1	5
PRMT9	239.579	-0.0465565	0.170502	-0.273056	0.78481	1	1	5
MOCS2	343.922	-0.137646	0.151962	-0.905792	0.365046	1	1	5
SLC45A2	0.214376	-0.804082	4.0636	-0.197874	0.843143	1	1	5
EDIL3	990.363	-0.687173	0.146474	-4.69144	2.71295424519259e-06	0.00641	1	5
TMEM161B	502.779	0.110458	0.157925	0.699433	0.484282	1	1	5
ELOVL7	233.829	0.384124	0.192931	1.99099	0.0464823	1	1	5
NDUFAF2	287.928	-0.214833	0.164199	-1.30837	0.190746	1	1	5
ZNF474	0.496386	0.995015	3.71967	0.267501	0.789083	1	1	5
LMBRD2	305.298	0.0800272	0.198157	0.403857	0.686318	1	1	5
RANBP3L	0.882244	-1.8567	2.63295	-0.70518	0.480698	1	1	5
NIPBL	1221.4	0.0804022	0.120849	0.665312	0.505851	1	1	5
RNF180	23.5969	-0.202115	0.492737	-0.410189	0.681667	1	1	5
ADGRV1	1224.88	-0.182067	0.158341	-1.14984	0.25021	1	1	5
SLC25A46	493.702	0.0131962	0.132358	0.0997008	0.920582	1	1	5
STARD4	1115.76	-0.0872704	0.107367	-0.812821	0.416321	1	1	5
PGGT1B	535.66	-0.000889442	0.125983	-0.00706002	0.994367	1	1	5
F2RL2	1.08643	1.94994	2.32468	0.8388	0.401581	1	1	5
CCDC112	521.92	-0.129258	0.145516	-0.888273	0.374394	1	1	5
ANKRD33B	129.501	-0.0228262	0.255979	-0.0891722	0.928945	1	1	5
CMBL	321.661	-0.0676589	0.176729	-0.382841	0.701838	1	1	5
C5orf63	44.1956	0.137504	0.383489	0.358561	0.719924	1	1	5
PRRC1	1044.07	-0.0442156	0.103483	-0.427275	0.669179	1	1	5
F2RL1	3586.64	0.0427478	0.129047	0.331258	0.74045	1	1	5
AGGF1	514.522	0.0115326	0.132659	0.0869345	0.930724	1	1	5
WDR41	824.996	-0.058928	0.110541	-0.533087	0.593973	1	1	5
NDUFS4	537.809	-0.201276	0.128762	-1.56316	0.118014	1	1	5
SCGB3A2	99.6234	-0.288465	0.255828	-1.12757	0.2595	1	1	5
SPINK1	3.85964	-1.72462	1.27322	-1.35454	0.175565	1	1	5
HTR4	0.230394	-0.908171	4.08046	-0.222566	0.823873	1	1	5
CDC20B	3.05429	-0.820296	1.41993	-0.577702	0.563466	1	1	5
ARSK	651.571	-0.159438	0.161009	-0.990239	0.322057	1	1	5
RHOBTB3	218.799	-0.196629	0.202612	-0.970467	0.331814	1	1	5
GPX8	918.448	0.0659884	0.132663	0.497413	0.618898	1	1	5
TIGD6	43.0392	0.0720407	0.378185	0.190491	0.848925	1	1	5
SPZ1	0.134044	1.01539	4.08046	0.248841	0.803484	1	1	5
CASP3	1021.67	-0.116455	0.109944	-1.05922	0.289499	1	1	5
PRIMPOL	58.1866	0.115148	0.329764	0.349184	0.726951	1	1	5
ERAP1	381.788	-0.0722376	0.160846	-0.449109	0.653353	1	1	5
ERAP2	1.20656	-1.98451	2.46121	-0.806313	0.420062	1	1	5
CMYA5	14.5926	0.527899	0.643091	0.820876	0.411717	1	1	5
EGFLAM	113.049	0.635046	0.335973	1.89017	0.0587349	1	1	5
CFAP97	517.534	0.0507002	0.132106	0.383784	0.701139	1	1	5
RICTOR	295.743	0.201518	0.177399	1.13596	0.255974	1	1	5
TENT2	541.848	-0.0244793	0.124044	-0.197343	0.843559	1	1	5
EBF1	1.17983	-0.709055	2.16447	-0.327588	0.743223	1	1	5
UBLCP1	982.025	-0.0655578	0.107745	-0.608453	0.542887	1	1	5
FAM170A	0.118619	-0.886966	4.0774	-0.217532	0.827794	1	1	5
UTP15	433.178	-0.062372	0.14625	-0.426475	0.669761	1	1	5
TLR3	20.9023	-0.0445869	0.527379	-0.0845443	0.932624	1	1	5
KLKB1	184.733	-0.196656	0.211218	-0.931055	0.351825	1	1	5
GFM2	673.274	-0.0933447	0.136939	-0.68165	0.495461	1	1	5
FOXQ1	20.9642	-0.976856	0.818898	-1.19289	0.232912	1	1	5
LINC01600	3.17677	2.06427	1.46972	1.40453	0.160161	1	1	5
ADGRF2P	1.15681	-2.91409	2.45776	-1.18567	0.235752	1	1	5
ACSL6	54.3107	-0.255527	0.354311	-0.721193	0.470791	1	1	5
SEPTIN8	708.465	0.134678	0.122598	1.09853	0.271972	1	1	5
SHROOM1	41.7114	0.269986	0.403759	0.668682	0.503698	1	1	5
GDF9	5.70571	-0.517629	1.0205	-0.50723	0.611993	1	1	5
UQCRQ	409.66	-0.0576586	0.146715	-0.392998	0.694321	1	1	5
LEAP2	13.6816	-0.480097	0.675134	-0.711115	0.477013	1	1	5
SLC35A1	203.743	0.0911421	0.204839	0.444946	0.656359	1	1	5
GRIK2	3.01414	-0.542213	1.72146	-0.314974	0.752782	1	1	5
CGAS	76.3409	-0.00865797	0.295388	-0.0293104	0.976617	1	1	5
FABP7	23.5934	-0.238439	0.578936	-0.411858	0.680444	1	1	5
TLX3	0.402133	1.76575	4.04613	0.436406	0.662542	1	1	5
TBXT	1389.19	0.272989	0.325665	0.838249	0.401891	1	1	5
CREBRF	59.7353	0.431151	0.331949	1.29885	0.193997	1	1	5
SFXN1	1254.67	-0.0832076	0.10141	-0.820503	0.411929	1	1	5
SAMD3	54.0398	-0.32102	0.395624	-0.811429	0.41712	1	1	5
TMEM200A	279.222	-0.123514	0.168208	-0.734291	0.462771	1	1	5
DACT2	8.44578	0.821839	0.843792	0.973983	0.330065	1	1	5
PDSS2	229.96	0.267768	0.181381	1.47628	0.13987	1	1	5
STXBP5	175.914	-0.0816308	0.240223	-0.339812	0.733998	1	1	5
H2AC1	0.113323	0	4.08046	0	1	1	1	5
IL31RA	2.20378	-0.299224	1.69094	-0.176958	0.859542	1	1	5
ANKRD55	0.134044	1.01539	4.08046	0.248841	0.803484	1	1	5
PI16	0.599457	-2.33917	3.66879	-0.637586	0.523743	1	1	5
TBX20	0.325212	1.72935	4.03672	0.428406	0.668356	1	1	5
DAGLB	606.999	-0.110444	0.135105	-0.817468	0.413661	1	1	5
STK17A	239.116	-0.0821404	0.191713	-0.428454	0.66832	1	1	5
TRA2A	1008.06	0.0761881	0.103457	0.736421	0.461474	1	1	5
CFAP144P1	0.671399	0.494674	3.05531	0.161907	0.871379	1	1	5
RPS14	19384.6	-0.245651	0.0807484	-3.04218	0.0023487	1	1	5
HCN1	45.3348	-0.632099	0.374199	-1.6892	0.0911805	1	1	5
MYOZ3	96.9198	-0.0412319	0.26248	-0.157086	0.875177	1	1	5
BMT2	131.475	0.0748143	0.230312	0.324838	0.745303	1	1	5
GPR85	2.50659	-1.68624	1.55738	-1.08274	0.278925	1	1	5
SLU7	311.271	-0.0308754	0.160101	-0.192849	0.847077	1	1	5
RP9	145.264	-0.0782034	0.212445	-0.368112	0.71279	1	1	5
PTTG1	1000.87	-0.225125	0.108855	-2.06811	0.0386294	1	1	5
CAMLG	1052.19	-0.167817	0.107743	-1.55757	0.119336	1	1	5
BMPER	17.5314	-0.757217	0.661359	-1.14494	0.252234	1	1	5
RELL2	114.13	-0.212317	0.292946	-0.724768	0.468595	1	1	5
SMAD5-AS1	2.00205	1.33416	1.75635	0.759624	0.44748	1	1	5
KCNK5	364.017	-0.116966	0.15442	-0.757452	0.448779	1	1	5
KIF6	19.9139	-0.181366	0.542395	-0.33438	0.738093	1	1	5
ZNF12	591.048	0.189058	0.132131	1.43084	0.152477	1	1	5
SLC29A4	168.965	-0.0337572	0.197241	-0.171147	0.864108	1	1	5
CDCA7L	1459.8	-0.204115	0.116419	-1.75327	0.0795553	1	1	5
SP8	73.8487	0.757896	0.303728	2.49531	0.0125847	1	1	5
MIOS	542.364	-0.00783996	0.127855	-0.0613192	0.951105	1	1	5
ELAPOR2	386.632	0.0369544	0.156084	0.23676	0.812843	1	1	5
USP49	226.054	0.110325	0.179657	0.614084	0.53916	1	1	5
SYTL3	4.8207	-0.176729	1.08677	-0.162618	0.870819	1	1	5
IQUB	5.22369	-0.214698	1.13816	-0.188636	0.850378	1	1	5
ZNF704	116.976	-0.0544047	0.268343	-0.202743	0.839336	1	1	5
FABP5	3486.75	-0.306397	0.0929841	-3.29516	0.000983663	0.607953	1	5
SHH	6.20542	0.0833459	0.953307	0.0874282	0.930331	1	1	5
COL1A2	6006.46	-0.132979	0.116792	-1.13859	0.254873	1	1	5
CHMP4C	125.918	-0.591704	0.229443	-2.57887	0.00991235	1	1	5
SLC13A4	96.0695	-0.162644	0.281442	-0.577895	0.563335	1	1	5
BRI3	505.232	0.259638	0.129345	2.00733	0.0447143	1	1	5
LMTK2	693.904	0.111441	0.139735	0.797517	0.425151	1	1	5
CTSB	2032.97	-0.0703769	0.128233	-0.548822	0.583128	1	1	5
ADCY1	521.995	-0.132713	0.139146	-0.953768	0.340201	1	1	5
C7orf57	3.10681	-0.428812	1.40002	-0.306289	0.759385	1	1	5
HNF4G	15.292	0.344976	0.618332	0.557915	0.576903	1	1	5
PEX2	360.676	-0.180282	0.151585	-1.18931	0.234317	1	1	5
RAD21	4228.73	-0.0138213	0.087301	-0.158317	0.874207	1	1	5
TNFRSF11B	411.365	-0.477187	0.195458	-2.44137	0.0146315	1	1	5
SBSPON	45.3614	-0.00502455	0.366514	-0.013709	0.989062	1	1	5
PHKG1	0.6801	1.15261	3.24195	0.35553	0.722192	1	1	5
KCNV1	14.0071	-0.461643	0.679528	-0.679358	0.496911	1	1	5
CSMD3	12.5942	0.3448	0.750409	0.459483	0.645887	1	1	5
SPIDR	458.042	0.00249235	0.135086	0.0184502	0.98528	1	1	5
DEFA5	1.05379	-0.119126	2.53249	-0.047039	0.962482	1	1	5
DNAAF5	670.609	0.0275705	0.119825	0.230091	0.818021	1	1	5
DEFA6	1.73358	0.81044	2.00143	0.40493	0.685529	1	1	5
OSGIN2	282.932	-0.0881264	0.172529	-0.510791	0.609497	1	1	5
SUN1	2359.59	0.0683889	0.109501	0.624552	0.532265	1	1	5
OXR1	328.278	-0.0479069	0.150994	-0.317277	0.751034	1	1	5
TMEM74	109.984	-0.206172	0.25035	-0.823535	0.410204	1	1	5
GPR146	13.7832	-1.24534	0.882328	-1.41142	0.15812	1	1	5
GPER1	1.71951	0.377818	1.77518	0.212834	0.831457	1	1	5
MICALL2	61.9808	0.331625	0.375049	0.884217	0.376579	1	1	5
CA3	38.6438	0.198943	0.429807	0.462867	0.64346	1	1	5
INTS1	1462.77	0.00845586	0.10347	0.0817228	0.934867	1	1	5
CDK5	188.486	-0.278339	0.197492	-1.40936	0.158727	1	1	5
FASTK	459.948	0.0416943	0.137471	0.303294	0.761665	1	1	5
TMUB1	389.559	0.0276358	0.147553	0.187295	0.85143	1	1	5
FMC1	79.3587	-0.0686804	0.299173	-0.229568	0.818428	1	1	5
GBX1	5.83707	-0.731684	1.21446	-0.602478	0.546856	1	1	5
PHAX	633.583	-0.0415451	0.12321	-0.337189	0.735975	1	1	5
ALDH7A1	1857.5	-0.0766887	0.102286	-0.749748	0.453406	1	1	5
COX6C	1205.21	-0.122657	0.0989726	-1.2393	0.215234	1	1	5
OSR2	0.117583	1.00118	4.07842	0.245483	0.806083	1	1	5
YWHAZ	10133.5	-0.0105552	0.0865087	-0.122013	0.902889	1	1	5
BAALC	5.11671	0.000440583	1.17094	0.000376265	0.9997	1	1	5
FZD6	391.555	0.0107248	0.168639	0.0635966	0.949291	1	1	5
CTHRC1	40.2019	0.182097	0.396594	0.459152	0.646125	1	1	5
SLC25A32	389.136	-0.160702	0.156189	-1.02889	0.30353	1	1	5
TP53INP1	217.671	-0.239477	0.203708	-1.17559	0.23976	1	1	5
INTS8	892.516	-0.0623157	0.107056	-0.582082	0.560511	1	1	5
VIRMA	862.849	-0.0303223	0.111345	-0.272328	0.78537	1	1	5
FREM1	50.2672	-0.293826	0.384448	-0.764282	0.444699	1	1	5
GEM	50.8248	-0.14894	0.355041	-0.419501	0.67485	1	1	5
WASHC5	1004.14	-0.0286042	0.10703	-0.267253	0.789274	1	1	5
RPP25L	170.831	-0.176587	0.206893	-0.853516	0.393373	1	1	5
FAM219A	212.143	-0.0997442	0.20086	-0.496586	0.619481	1	1	5
SNAPC3	668.002	0.0365696	0.121246	0.301616	0.762945	1	1	5
MYORG	397.401	-0.195862	0.178923	-1.09468	0.273659	1	1	5
NUDT2	153.867	-0.237675	0.237821	-0.999387	0.317607	1	1	5
TMEM65	327.87	0.0363175	0.158105	0.229705	0.818321	1	1	5
PSIP1	3979.53	-0.102059	0.10346	-0.986463	0.323906	1	1	5
UBAP1	395.294	-0.147359	0.159312	-0.924969	0.354982	1	1	5
SYK	75.4549	-0.306149	0.284343	-1.07669	0.28162	1	1	5
NIPSNAP3B	11.234	-0.123809	0.72338	-0.171153	0.864103	1	1	5
ABCA1	392.872	-0.256998	0.152967	-1.68009	0.0929397	1	1	5
LETM2	17.4071	-0.593151	0.589585	-1.00605	0.314392	1	1	5
METTL2B	524.699	-0.0238219	0.132198	-0.180198	0.856997	1	1	5
FXN	205.554	-0.103722	0.193407	-0.536289	0.591759	1	1	5
ZMAT4	44.8246	-0.716234	0.375039	-1.90976	0.056164	1	1	5
NKX6-3	0.257464	0.101871	4.07402	0.0250051	0.980051	1	1	5
PRSS37	0.330953	-0.86504	4.07411	-0.212326	0.831852	1	1	5
CPA6	4.37541	-0.346154	1.41952	-0.243852	0.807345	1	1	5
C8orf34	8.6053	-0.439318	0.85249	-0.515336	0.606318	1	1	5
TMC1	0.531142	0.258934	3.56177	0.0726981	0.942046	1	1	5
ALDH1A1	50.1473	-0.661275	0.358665	-1.84371	0.065225	1	1	5
KDM1B	106.891	0.149488	0.244545	0.611291	0.541007	1	1	5
HGSNAT	172.456	0.379939	0.204645	1.85658	0.0633715	1	1	5
RASEF	118.959	-0.0546629	0.261319	-0.209181	0.834307	1	1	5
GKAP1	90.0502	0.0110382	0.287496	0.0383942	0.969373	1	1	5
KIF27	64.5091	-0.139853	0.31166	-0.448734	0.653624	1	1	5
QNG1	53.6801	-0.104298	0.34772	-0.299948	0.764216	1	1	5
HNRNPK	11866.8	-0.0658169	0.0854888	-0.769889	0.441366	1	1	5
SVEP1	30.2223	0.302752	0.472283	0.641039	0.521497	1	1	5
TRPV6	11.5209	-0.263675	0.723012	-0.36469	0.715343	1	1	5
LLCFC1	0.0954102	0.945341	4.06979	0.232282	0.816319	1	1	5
ANKS6	651.046	-0.0808128	0.117828	-0.685853	0.492806	1	1	5
PGAP4	628.586	0.025046	0.161907	0.154694	0.877062	1	1	5
ZHX1	87.2829	0.283854	0.286549	0.990593	0.321884	1	1	5
CFAP47	2.66054	1.01324	1.43772	0.704751	0.480965	1	1	5
CYBB	4.05287	0.643905	1.21512	0.529911	0.596174	1	1	5
DYNLT3	112.718	0.0455955	0.241471	0.188824	0.850231	1	1	5
MID1IP1	2683.87	-0.0411393	0.0983936	-0.418109	0.675867	1	1	5
KIAA1958	520.891	-0.0476659	0.131531	-0.362393	0.717058	1	1	5
PTCHD1	53.3901	0.318507	0.339277	0.938783	0.347842	1	1	5
RNF183	15.7713	-0.536824	0.68657	-0.781893	0.434278	1	1	5
PCDH19	62.8628	0.181278	0.386828	0.468628	0.639335	1	1	5
PIGA	235.747	0.0188738	0.173909	0.108527	0.913578	1	1	5
VEGFD	0.864932	1.34454	2.55581	0.526073	0.598838	1	1	5
STRBP	1444	-0.034208	0.0964008	-0.354851	0.722701	1	1	5
CLDN3	149.102	-0.0287699	0.229953	-0.125112	0.900435	1	1	5
GAPVD1	596.48	0.059293	0.12234	0.484658	0.627919	1	1	5
WNK2	532.76	0.100512	0.134163	0.749174	0.453753	1	1	5
ATP7A	132.136	-0.147198	0.249658	-0.5896	0.555459	1	1	5
NLGN4Y	23.6433	0.189278	0.541522	0.34953	0.726692	1	1	5
HDX	96.8664	-0.00418887	0.270248	-0.0155001	0.987633	1	1	5
AQP7	0.983674	-1.90167	2.56747	-0.740677	0.458889	1	1	5
NOL6	640.862	0.108769	0.135699	0.801544	0.422817	1	1	5
AQP3	34.4871	0.187379	0.431825	0.433923	0.664344	1	1	5
TRMT10B	85.0585	0.223623	0.266908	0.83783	0.402126	1	1	5
VCP	5301.86	-0.166162	0.0820799	-2.02439	0.0429298	1	1	5
BRWD3	960.498	0.042833	0.123643	0.346425	0.729023	1	1	5
MELK	926.61	0.0208201	0.111053	0.187479	0.851285	1	1	5
ARMC3	3.50071	0.0066503	1.25839	0.00528475	0.995783	1	1	5
OTUD1	61.8304	-0.0980439	0.310866	-0.31539	0.752466	1	1	5
ARHGAP12	712.431	0.140216	0.123452	1.13579	0.256043	1	1	5
FAT3	451.071	-0.264741	0.402219	-0.6582	0.51041	1	1	5
SLC7A3	1069.75	-0.0224065	0.126935	-0.17652	0.859886	1	1	5
INTS6L	424.485	0.15568	0.14689	1.05984	0.289218	1	1	5
GPR101	0.642093	0.233792	3.58691	0.0651792	0.948031	1	1	5
LRFN5	144.408	-0.3293	0.265025	-1.24253	0.214043	1	1	5
SPTSSA	1084.28	-0.0848133	0.107593	-0.788282	0.430532	1	1	5
MARCHF8	249.682	0.348384	0.167488	2.08006	0.0375204	1	1	5
CFL2	404.327	0.0873654	0.138321	0.631616	0.527638	1	1	5
SUGT1	842.31	-0.0202403	0.110854	-0.182586	0.855123	1	1	5
GTF2A1	1001.36	0.0310671	0.109993	0.282447	0.777601	1	1	5
ZCCHC24	92.4954	0.284144	0.268097	1.05986	0.28921	1	1	5
PHYHIPL	3.22207	-0.791468	1.41802	-0.558151	0.576741	1	1	5
SLC16A9	229.098	0.170857	0.196465	0.869656	0.384488	1	1	5
INPPL1	926.201	0.241814	0.113059	2.13883	0.0324492	1	1	5
REEP3	717.724	0.173276	0.13339	1.29901	0.193939	1	1	5
HEPACAM	0.134044	1.01539	4.08046	0.248841	0.803484	1	1	5
MICU2	765.423	-0.0578093	0.119566	-0.483494	0.628745	1	1	5
PCF11	929.105	0.0775228	0.106168	0.730189	0.465274	1	1	5
PKNOX2	39.7022	0.448176	0.398214	1.12546	0.260393	1	1	5
RPL10L	0.393219	-0.60286	4.01027	-0.150329	0.880505	1	1	5
LRR1	432.283	-0.0844939	0.135048	-0.625659	0.531539	1	1	5
RPL36AL	2314.48	-0.184833	0.0945078	-1.95574	0.0504953	1	1	5
DNAAF2	870.131	-0.236268	0.107322	-2.20148	0.0277024	1	1	5
DEPP1	14.8165	0.459291	0.67587	0.679554	0.496787	1	1	5
MAGEC3	0.134044	1.01539	4.08046	0.248841	0.803484	1	1	5
ZNF22-AS1	22.9385	0.85733	0.508521	1.68593	0.0918094	1	1	5
ZNF22	452.679	0.453286	0.154919	2.92595	0.00343408	1	1	5
KLHDC2	555.791	-0.044845	0.12904	-0.347529	0.728194	1	1	5
EML5	33.5548	-0.100632	0.444791	-0.226246	0.82101	1	1	5
NEMF	1190.05	-0.00794085	0.0997408	-0.0796149	0.936544	1	1	5
RPUSD4	814.653	-0.145872	0.127965	-1.13994	0.254311	1	1	5
ARF6	1867.22	0.037464	0.0949285	0.394654	0.693098	1	1	5
TTC8	208.199	0.121944	0.191009	0.63842	0.5232	1	1	5
TMEM63C	62.4802	-0.015974	0.31864	-0.0501318	0.960017	1	1	5
NGB	3.74768	0.407922	1.29307	0.315467	0.752407	1	1	5
NOXRED1	5.28345	1.18159	1.05727	1.11758	0.263748	1	1	5
AMER2	7.9633	0.0274533	0.90216	0.0304307	0.975724	1	1	5
AKR1E2	18.9383	-0.251534	0.592976	-0.424188	0.671428	1	1	5
KBTBD6	298.342	-0.147096	0.167893	-0.876132	0.380958	1	1	5
SSX3	0.0918787	-0.843215	4.07064	-0.207146	0.835896	1	1	5
OTX2	387.725	-0.328226	0.181522	-1.80819	0.0705771	1	1	5
FAAH2	82.067	-0.122287	0.276651	-0.442026	0.65847	1	1	5
DRGX	1.14926	0.891664	2.60339	0.342502	0.731973	1	1	5
NUDT5	896.092	-0.125561	0.117196	-1.07137	0.284001	1	1	5
DACT1	1513.54	-0.0845698	0.117559	-0.719382	0.471905	1	1	5
OXGR1	0.573914	-2.18524	3.73824	-0.584562	0.558842	1	1	5
UCMA	8.96545	-0.270955	0.862411	-0.314183	0.753382	1	1	5
BEND7	72.1984	0.209528	0.309538	0.676905	0.498466	1	1	5
ATP5F1C	2275.97	-0.16586	0.0915472	-1.81175	0.070025	1	1	5
TAF3	274.025	-0.0526131	0.160451	-0.327907	0.742982	1	1	5
VSTM4	18.7678	0.837793	0.619319	1.35277	0.176131	1	1	5
VDAC2	3014.74	-0.076642	0.0934242	-0.820365	0.412008	1	1	5
COMTD1	197.504	-0.0759091	0.1857	-0.408773	0.682707	1	1	5
SLC18A2	74.8433	-0.752834	0.337704	-2.22927	0.0257959	1	1	5
ABRAXAS2	328.743	0.106721	0.157546	0.677393	0.498156	1	1	5
QSOX2	808.321	-0.0124882	0.140493	-0.0888885	0.929171	1	1	5
FAM204A	247.892	0.0286115	0.171596	0.166738	0.867576	1	1	5
NSD1	2119.74	0.125718	0.113917	1.10359	0.269769	1	1	5
PRDX3	2791.95	-0.0812547	0.0897907	-0.904934	0.3655	1	1	5
ENOX2	340.09	-0.162498	0.150714	-1.07818	0.280951	1	1	5
GHITM	1718.84	-0.0607367	0.0963926	-0.630097	0.528631	1	1	5
SNAPC4	294.262	0.240968	0.170863	1.4103	0.158451	1	1	5
TMEM52B	0.0957573	0	4.08046	0	1	1	1	5
PMPCA	1003.94	-0.170255	0.109766	-1.55107	0.120885	1	1	5
ENTR1	545.798	-0.108822	0.134062	-0.811726	0.416949	1	1	5
FRMD7	0.826069	1.82539	2.86083	0.638064	0.523432	1	1	5
AK8	7.78701	0.294693	0.845954	0.348355	0.727573	1	1	5
SPACA9	15.578	0.185733	0.648401	0.286448	0.774535	1	1	5
GFI1B	0.949265	-1.89158	2.79861	-0.675897	0.499106	1	1	5
HPRT1	1182.05	-0.182065	0.0997448	-1.8253	0.0679552	1	1	5
BORCS5	79.4619	-0.0167118	0.282506	-0.0591555	0.952828	1	1	5
DIPK1B	274.704	0.183792	0.16733	1.09838	0.272039	1	1	5
ZMYND19	372.371	-0.00259277	0.144702	-0.017918	0.985704	1	1	5
RET	423.43	-0.278189	0.150884	-1.84372	0.0652233	1	1	5
DDX21	6074.82	-0.0637528	0.0828884	-0.76914	0.44181	1	1	5
STK32C	122.175	-0.235371	0.247082	-0.952605	0.34079	1	1	5
JCAD	96.4049	-0.142059	0.271267	-0.523685	0.600497	1	1	5
FUNDC2	497.975	-0.129107	0.140271	-0.920415	0.357356	1	1	5
PIP4P1	494.99	0.0276993	0.132867	0.208473	0.83486	1	1	5
METTL17	1174.43	-0.0729309	0.103816	-0.702502	0.482366	1	1	5
SLC39A2	1.4178	2.35881	2.05411	1.14834	0.25083	1	1	5
NDRG2	148.814	0.152907	0.227721	0.671466	0.501924	1	1	5
RNASE7	0.34225	-0.437503	4.01705	-0.108911	0.913273	1	1	5
NSMF	618.513	0.122485	0.132516	0.924305	0.355328	1	1	5
ZNF219	922.016	-0.0433322	0.120063	-0.360912	0.718165	1	1	5
C12orf50	0.685194	-21.4985	3.85819	-5.57217	2.51587607409982e-08	0.000106585	1	5
CASP7	129.243	-0.0421652	0.240919	-0.175018	0.861065	1	1	5
PPP1R36	8.74215	-0.873432	0.889297	-0.98216	0.326021	1	1	5
BTNL9	2.80448	-1.20985	1.64029	-0.737582	0.460768	1	1	5
CCDC186	292.784	-0.0552786	0.170039	-0.325094	0.74511	1	1	5
METTL3	1202.01	-0.0110617	0.108039	-0.102386	0.918451	1	1	5
TRUB1	526.687	0.000263237	0.12904	0.00203997	0.998372	1	1	5
ERICH6B	1.12301	-1.16792	2.28682	-0.51072	0.609547	1	1	5
ZFYVE1	262.876	-0.0412641	0.16254	-0.25387	0.799596	1	1	5
HSPA12A	184.759	0.0642967	0.19569	0.328564	0.742485	1	1	5
SHLD2P1	1.70495	1.09156	2.11868	0.515207	0.606408	1	1	5
FRAT1	27.5421	0.0739775	0.498252	0.148474	0.881969	1	1	5
UBTD1	157.594	0.0113728	0.211702	0.053721	0.957157	1	1	5
ANKRD2	0.212993	1.74352	4.04087	0.43147	0.666126	1	1	5
ARHGAP42	393.699	0.285358	0.160355	1.77955	0.0751501	1	1	5
LARGE2	1474.71	0.197892	0.119026	1.6626	0.0963931	1	1	5
PACSIN3	420.455	0.0993628	0.166862	0.59548	0.551522	1	1	5
TTC7B	321.919	0.0647151	0.161345	0.401099	0.688347	1	1	5
SLC39A13	204.587	-0.096224	0.186519	-0.515893	0.605929	1	1	5
PSMC3	1634.21	-0.23211	0.0971609	-2.38892	0.0168978	1	1	5
RAPSN	1.66476	-0.705508	2.17643	-0.324159	0.745818	1	1	5
AGBL2	18.0164	0.243438	0.575671	0.422877	0.672385	1	1	5
TC2N	837.336	0.0510194	0.114471	0.445696	0.655817	1	1	5
CPSF2	2234.56	-0.0423241	0.092528	-0.457419	0.64737	1	1	5
SMCO2	1.73244	0.663087	1.8153	0.365276	0.714905	1	1	5
MOAP1	420.05	-0.00945806	0.141333	-0.0669204	0.946645	1	1	5
IFI27L1	205.268	-0.0595443	0.188239	-0.316323	0.751757	1	1	5
IFI27	10.8758	0.574999	0.72679	0.791148	0.428858	1	1	5
SERPINA12	0.570588	2.678	3.47178	0.771363	0.440492	1	1	5
CLMN	111.646	0.1637	0.239425	0.68372	0.494152	1	1	5
PDZRN4	0.796803	0.833474	2.86867	0.290544	0.7714	1	1	5
CCDC38	0.430736	0.865699	4.04702	0.21391	0.830617	1	1	5
PTER	141.263	-0.107614	0.228925	-0.470085	0.638295	1	1	5
C1QL3	34.9352	-0.525532	0.473553	-1.10976	0.2671	1	1	5
CACNB2	37.5307	0.342758	0.395845	0.86589	0.38655	1	1	5
HACD1	118.675	0.0909504	0.244787	0.371549	0.710229	1	1	5
SMCO4	75.8407	-0.0552121	0.306594	-0.180082	0.857088	1	1	5
CEP295	391.725	0.102553	0.1474	0.695746	0.486588	1	1	5
TAF1D	2421.38	0.04128	0.120255	0.343271	0.731394	1	1	5
TRIM53BP	9.07782	0.975026	0.926108	1.05282	0.292423	1	1	5
R3HCC1L	386.719	-0.122372	0.146672	-0.834323	0.404099	1	1	5
HTRA1	216.497	-0.246788	0.182512	-1.35217	0.176321	1	1	5
TCP11L2	48.2054	-0.533572	0.366631	-1.45534	0.145576	1	1	5
PASD1	1.0553	0.733818	2.68538	0.273264	0.78465	1	1	5
SPRED1	817.711	0.0420262	0.111911	0.375531	0.707266	1	1	5
GPR176	273.738	-0.0950691	0.195421	-0.486483	0.626625	1	1	5
CMTM5	1.26835	0.735114	2.03287	0.361614	0.717641	1	1	5
ENSG00000166104	0.118619	-0.886966	4.0774	-0.217532	0.827794	1	1	5
ADAMTS15	52.6524	-0.189139	0.399551	-0.473379	0.635943	1	1	5
SVOP	3.68592	1.33842	1.2179	1.09895	0.271788	1	1	5
AMN	7.05953	-0.845832	0.928451	-0.911014	0.362288	1	1	5
RAB8B	573.616	-0.0266448	0.121738	-0.21887	0.826751	1	1	5
RPUSD2	250.783	-0.0782718	0.168894	-0.463436	0.643052	1	1	5
HIF1AN	766.941	0.124773	0.118536	1.05261	0.292518	1	1	5
NDUFB8	1283.43	-0.190223	0.115729	-1.64369	0.100239	1	1	5
PPP1R14D	0.398134	-2.04511	4.01321	-0.509594	0.610336	1	1	5
SPINT1	2790.6	-0.193098	0.111678	-1.72906	0.0837985	1	1	5
FBN1	206.543	-0.305317	0.225305	-1.35513	0.175377	1	1	5
DEPDC4	36.4959	0.299324	0.434208	0.689357	0.490598	1	1	5
CKB	3270.24	0.0321055	0.120802	0.265769	0.790417	1	1	5
TRMT61A	267.304	-0.0456371	0.163952	-0.278356	0.780739	1	1	5
BTRC	368.166	-0.101824	0.156245	-0.651692	0.5146	1	1	5
POLL	268.071	-0.0290544	0.165474	-0.175582	0.860622	1	1	5
BAG5	880.564	-0.07027	0.109662	-0.640785	0.521662	1	1	5
DPCD	179.73	-0.311244	0.201169	-1.54718	0.121821	1	1	5
LARP6	130.716	-0.100677	0.221636	-0.454243	0.649654	1	1	5
API5	2904.69	-0.0600865	0.0841268	-0.714237	0.475081	1	1	5
ASPG	12.9387	0.46955	0.680353	0.690156	0.490096	1	1	5
ZNF319	65.7391	0.116671	0.306856	0.380214	0.703786	1	1	5
SENP8	86.6841	-0.00384186	0.304494	-0.0126172	0.989933	1	1	5
NOLC1	2999.63	-0.110545	0.0836433	-1.32163	0.186291	1	1	5
ALKBH3	89.8037	0.00478624	0.262157	0.0182572	0.985434	1	1	5
COPS2	1370.42	-0.127898	0.0978775	-1.30672	0.191309	1	1	5
GABRB3	1613.53	0.0633945	0.122131	0.519069	0.603713	1	1	5
FRS2	436.379	0.0772068	0.137912	0.559825	0.575599	1	1	5
ARIH1	1147.53	0.00790198	0.1018	0.0776228	0.938128	1	1	5
DNAAF8	2.53531	-1.58487	1.7298	-0.916217	0.359553	1	1	5
CLMP	206.662	0.197459	0.212976	0.927143	0.353852	1	1	5
SCN3B	38.0147	-0.285483	0.437131	-0.653083	0.513703	1	1	5
COX11	669.076	-0.0704541	0.119596	-0.589099	0.555795	1	1	5
ZNF202	499.629	0.0524686	0.130453	0.402202	0.687536	1	1	5
FAM227B	37.8728	-0.234492	0.45397	-0.516537	0.605479	1	1	5
CYYR1	367.569	0.03835	0.154696	0.247906	0.804207	1	1	5
MYRFL	20.4382	-0.0960118	0.593287	-0.16183	0.871439	1	1	5
WBP1L	668.485	-0.129014	0.129108	-0.99927	0.317664	1	1	5
C2	11.2746	0.36742	0.752164	0.488484	0.625207	1	1	5
PLEKHF1	113.244	-0.238671	0.250493	-0.952804	0.340689	1	1	5
TMEM100	4.27194	1.62207	1.22909	1.31973	0.186924	1	1	5
APBB1	314.649	0.0212668	0.156879	0.135562	0.892168	1	1	5
SYNPO2L	2.78368	-0.694993	1.46226	-0.475286	0.634583	1	1	5
NUDT13	52.9797	-0.015742	0.346486	-0.0454334	0.963762	1	1	5
ILK	658.114	-0.104455	0.130579	-0.799942	0.423744	1	1	5
TAF10	399.943	-0.190722	0.143263	-1.33127	0.183099	1	1	5
TPP1	1841.3	0.247013	0.106792	2.31302	0.0207213	1	1	5
DCHS1	399.994	-0.197922	0.163007	-1.21419	0.224673	1	1	5
MSS51	32.4786	0.534532	0.431673	1.23828	0.215612	1	1	5
CYB5A	473.876	-0.203315	0.146713	-1.38579	0.16581	1	1	5
USP54	515.89	0.295707	0.148075	1.99702	0.0458234	1	1	5
RAG1	23.8894	0.584747	0.50904	1.14873	0.250669	1	1	5
IFTAP	141.728	0.0195612	0.223842	0.0873885	0.930363	1	1	5
OR10A5	0.302943	0.911297	4.0636	0.224259	0.822556	1	1	5
OR2D2	0.0918787	-0.843215	4.07064	-0.207146	0.835896	1	1	5
ATP9B	298.463	0.0473032	0.174882	0.270486	0.786787	1	1	5
CYB5R2	159.511	0.0333481	0.201485	0.165511	0.868542	1	1	5
GARRE1	316.489	0.177113	0.160716	1.10202	0.270451	1	1	5
TUB	241.559	0.0590155	0.180932	0.326175	0.744292	1	1	5
RIC3	135.672	0.106812	0.238142	0.448521	0.653777	1	1	5
LMO1	2.46216	-2.17338	1.59676	-1.36112	0.173477	1	1	5
IDH3A	453.664	-0.148454	0.141135	-1.05186	0.292863	1	1	5
WDR72	182.929	0.333977	0.216919	1.53964	0.123649	1	1	5
CRABP1	739.731	-0.216298	0.126176	-1.71426	0.0864802	1	1	5
PLD4	0.325805	-0.160115	4.04865	-0.0395479	0.968454	1	1	5
RNF169	233.785	0.107411	0.173516	0.619027	0.535899	1	1	5
RPL27A	9860.28	-0.0871626	0.102779	-0.84806	0.396405	1	1	5
DENND2B	377.607	-0.0821341	0.145256	-0.565443	0.571772	1	1	5
TMEM130	4.90472	-1.32878	1.15463	-1.15082	0.249805	1	1	5
PRTG	719.929	-0.125454	0.351123	-0.357294	0.720872	1	1	5
CENPN	745.813	-0.0446859	0.118759	-0.376273	0.706714	1	1	5
ATMIN	946.681	0.038078	0.117656	0.323639	0.746211	1	1	5
C16orf46	7.45841	0.684279	0.921098	0.742894	0.457546	1	1	5
TMEM41B	914.637	0.00732468	0.144042	0.0508508	0.959444	1	1	5
PKD1L2	26.5993	0.556148	0.469245	1.1852	0.235939	1	1	5
LEO1	564.306	-0.168578	0.148244	-1.13717	0.255467	1	1	5
ZNF143	610.497	-0.206667	0.125815	-1.64263	0.10046	1	1	5
MFAP4	89.8824	0.53638	0.282124	1.90122	0.0572737	1	1	5
WEE1	881.227	0.058761	0.114471	0.513326	0.607723	1	1	5
MAPK7	422.885	0.115677	0.142484	0.811857	0.416874	1	1	5
FAM86GP	0.561067	1.94469	3.45741	0.562471	0.573795	1	1	5
PRKCB	129.041	-0.203813	0.227162	-0.897215	0.369604	1	1	5
HDGFL3	1548.03	-0.155757	0.102038	-1.52646	0.126895	1	1	5
MCM7	2813.54	-0.335517	0.0951308	-3.52691	0.000420447	0.29687	1	5
CLEC3A	2.56692	0.105825	1.54191	0.0686327	0.945282	1	1	5
CCDC68	9.20124	-0.050934	0.867248	-0.0587306	0.953167	1	1	5
CLEC4D	2.94946	0.248553	1.47607	0.168388	0.866278	1	1	5
ZSCAN21	156.534	0.199318	0.205621	0.969346	0.332373	1	1	5
A2ML1	96.3194	-0.346086	0.275188	-1.25763	0.208524	1	1	5
BEAN1	0.677043	-1.57554	2.87355	-0.54829	0.583493	1	1	5
TK2	46.9255	-0.255062	0.360823	-0.70689	0.479635	1	1	5
TMED3	865.377	0.01298	0.137899	0.094127	0.925008	1	1	5
SLC38A8	5.12762	0.939308	1.29376	0.72603	0.46782	1	1	5
SEC11C	521.361	-0.0129143	0.136905	-0.09433	0.924847	1	1	5
CPLX4	0.0918787	-0.843215	4.07064	-0.207146	0.835896	1	1	5
GALR1	0.0918787	-0.843215	4.07064	-0.207146	0.835896	1	1	5
TMEM135	933.339	0.0515599	0.114148	0.451692	0.651491	1	1	5
IQCD	10.8164	0.0391864	0.779221	0.0502892	0.959892	1	1	5
NDEL1	342.796	-0.216609	0.159235	-1.36031	0.173733	1	1	5
CIAO2B	276.367	-0.0969996	0.161385	-0.601044	0.54781	1	1	5
CFAP52	0.71615	3.22761	3.42556	0.942214	0.346083	1	1	5
HSP90B1	27104.3	-0.133136	0.111338	-1.19578	0.231782	1	1	5
BLCAP	469.35	-0.0272851	0.132772	-0.205503	0.837179	1	1	5
CHRFAM7A	37.5031	0.21687	0.400551	0.541429	0.588212	1	1	5
ATF7IP2	321.587	-0.095305	0.185634	-0.513403	0.607669	1	1	5
TVP23A	27.9925	-0.221981	0.506481	-0.438281	0.661182	1	1	5
BEX3	4197.4	-0.108135	0.0890027	-1.21496	0.22438	1	1	5
COG1	173.868	0.0857174	0.194629	0.440415	0.659636	1	1	5
ZNF606	205.016	0.197296	0.192143	1.02682	0.304504	1	1	5
ZCCHC18	45.3883	0.207224	0.414237	0.500255	0.616895	1	1	5
ZNF592	484.659	0.140111	0.148666	0.942451	0.345962	1	1	5
GOLM2	956.043	-0.0194171	0.115204	-0.168546	0.866154	1	1	5
HTR3A	39.2022	-0.238236	0.394477	-0.60393	0.54589	1	1	5
AP1G1	1083.65	0.025589	0.106894	0.239386	0.810806	1	1	5
SLFN5	215.031	-0.0317266	0.183029	-0.173342	0.862383	1	1	5
CATSPER2	8.6482	0.522545	0.875564	0.59681	0.550634	1	1	5
STRCP1	1.15092	-3.28254	2.87799	-1.14057	0.254051	1	1	5
ZNF667-AS1	0.191515	0	4.08046	0	1	1	1	5
BMERB1	72.4809	-0.0823815	0.297473	-0.276938	0.781828	1	1	5
MARF1	353.707	-0.0596237	0.146193	-0.407842	0.68339	1	1	5
YPEL4	16.2508	-0.39881	0.626247	-0.636825	0.524239	1	1	5
LDHC	3.70502	-0.647258	1.31073	-0.493815	0.621437	1	1	5
CIAO2A	718.74	-0.0735954	0.121448	-0.605981	0.544528	1	1	5
FAM111A	220.009	0.298628	0.181503	1.6453	0.0999071	1	1	5
PCLAF	675.485	-0.160618	0.123131	-1.30444	0.192083	1	1	5
PLIN1	3.73329	-1.02728	1.3256	-0.774955	0.438366	1	1	5
PEX11A	97.9159	-0.138142	0.297761	-0.463936	0.642694	1	1	5
MESP1	6.77188	1.41091	0.926549	1.52276	0.127819	1	1	5
ANPEP	50.2677	-0.12098	0.354808	-0.340974	0.733123	1	1	5
RBPMS2	836.982	0.00856686	0.121919	0.0702667	0.943981	1	1	5
NAV2	1248.24	0.0307857	0.109002	0.282431	0.777613	1	1	5
ANKDD1A	44.5857	0.034087	0.376204	0.0906076	0.927804	1	1	5
GLYATL1	41.6342	0.174282	0.378023	0.461035	0.644774	1	1	5
PLK1	1397.1	-0.0202232	0.116931	-0.172951	0.86269	1	1	5
CLPX	884.797	-0.0232717	0.110142	-0.211288	0.832663	1	1	5
ZBTB39	372.934	0.265814	0.173913	1.52843	0.126406	1	1	5
CACNG2	0.12342	-0.90816	4.08046	-0.222563	0.823875	1	1	5
TAC3	63.8962	-0.136346	0.33071	-0.412284	0.680131	1	1	5
MYO1A	1.53508	1.35824	2.09148	0.649417	0.516069	1	1	5
CHP2	4.87788	-1.07597	1.13536	-0.947689	0.343288	1	1	5
NEMP1	1283.32	0.27772	0.124281	2.23462	0.0254426	1	1	5
OR4D6	0.304838	0	4.08046	0	1	1	1	5
STAT6	600.539	0.102794	0.121229	0.847928	0.396478	1	1	5
ELFN2	9.2695	0.868321	0.770048	1.12762	0.259481	1	1	5
MRPL16	664.67	-0.105992	0.123788	-0.856241	0.391865	1	1	5
YWHAB	3239.85	-0.0808983	0.0853058	-0.948332	0.34296	1	1	5
MIR202HG	0.0918787	-0.843215	4.07064	-0.207146	0.835896	1	1	5
C15orf48	0.725016	2.20719	3.0176	0.731439	0.464511	1	1	5
SCG5	139.431	-0.0278671	0.229423	-0.121466	0.903322	1	1	5
GREM1	3.06958	1.33511	1.467	0.9101	0.36277	1	1	5
NYAP1	60.1849	0.249746	0.362327	0.689284	0.490645	1	1	5
TSC22D4	158.772	0.259558	0.221596	1.17131	0.241473	1	1	5
CCNDBP1	218.397	-0.17482	0.179914	-0.971689	0.331205	1	1	5
EPB42	0.223551	0	4.08046	0	1	1	1	5
MAP1A	15.6509	-0.235471	0.672321	-0.350236	0.726162	1	1	5
RCCD1	301.644	-0.0119515	0.16195	-0.0737975	0.941171	1	1	5
AKTIP	194.731	0.0384438	0.186623	0.205997	0.836793	1	1	5
MAPRE2	517.046	-0.166987	0.126408	-1.32102	0.186496	1	1	5
EVA1C	5.22005	-0.762156	1.16722	-0.652968	0.513777	1	1	5
MBD6	291.789	0.313952	0.169934	1.8475	0.0646754	1	1	5
CNPY4	143.472	-0.279957	0.245693	-1.13946	0.254512	1	1	5
PDIA3	20522.3	-0.164707	0.111017	-1.48362	0.137911	1	1	5
NUDT21	3228.87	0.00618714	0.0872329	0.0709267	0.943456	1	1	5
NKX3-1	42.5727	-0.203053	0.398115	-0.510037	0.610026	1	1	5
SGSM1	38.1623	0.203544	0.391843	0.519452	0.603445	1	1	5
DUSP18	9.16172	0.227447	0.80838	0.281362	0.778433	1	1	5
TEF	211.377	0.128411	0.205454	0.625011	0.531964	1	1	5
B4GALNT2	0.503284	1.22821	3.9885	0.307937	0.75813	1	1	5
PHB1	3282.36	-0.210276	0.0955398	-2.20093	0.0277412	1	1	5
SNRPD1	1340.4	-0.099989	0.113901	-0.877861	0.380019	1	1	5
TTC16	1.00792	1.62453	3.07862	0.527679	0.597722	1	1	5
PIP5KL1	22.1527	-0.121848	0.509657	-0.239079	0.811045	1	1	5
TMEM92	116.024	-0.0907837	0.257508	-0.352547	0.724428	1	1	5
EEIG1	259.699	0.122753	0.165207	0.743023	0.457468	1	1	5
ACSF2	130.144	0.259076	0.221119	1.17166	0.241334	1	1	5
GOLGA2	654.832	0.201338	0.120584	1.66969	0.094981	1	1	5
COQ4	297.578	-0.0135485	0.158371	-0.0855493	0.931825	1	1	5
SLC27A4	428.796	0.0601512	0.163896	0.367008	0.713613	1	1	5
URM1	613.957	-0.0596601	0.121991	-0.489053	0.624804	1	1	5
CERCAM	141.175	0.240292	0.225944	1.0635	0.287555	1	1	5
DOLPP1	525.156	-0.0868634	0.157803	-0.550456	0.582007	1	1	5
CCDC103	14.7292	0.136345	0.63061	0.216212	0.828823	1	1	5
PRRX2	13.397	-0.0930813	0.666811	-0.139592	0.888983	1	1	5
UGT1A6	0.360691	1.02669	4.07888	0.251708	0.801267	1	1	5
ISLR2	28.7699	-0.100163	0.521798	-0.191957	0.847776	1	1	5
SP2	171.198	0.367417	0.207492	1.77075	0.0766019	1	1	5
COQ7	206.699	-0.058768	0.184025	-0.319348	0.749463	1	1	5
GPRC5B	3946.74	-0.058122	0.112908	-0.514773	0.606711	1	1	5
CRK	942.15	0.0378582	0.108778	0.348032	0.727816	1	1	5
TBC1D2B	263.668	-0.055537	0.182517	-0.304285	0.760911	1	1	5
NOD2	9.03962	-0.156344	0.808479	-0.193381	0.846661	1	1	5
LOXHD1	3.65683	0.138696	1.26814	0.109369	0.91291	1	1	5
KATNAL2	58.8174	0.27547	0.325387	0.846592	0.397222	1	1	5
ZNF91	576.074	0.00491961	0.127461	0.038597	0.969212	1	1	5
IGF2	59.4869	0.0183038	0.35475	0.0515963	0.95885	1	1	5
RNF214	375.879	0.0121681	0.149229	0.0815394	0.935013	1	1	5
CDK12	903.36	0.0988218	0.124354	0.794684	0.426797	1	1	5
DUS2	244.895	-0.0971092	0.167948	-0.57821	0.563122	1	1	5
POP5	207.294	-0.0194662	0.17976	-0.10829	0.913766	1	1	5
ENGASE	263.477	0.215072	0.166514	1.29162	0.19649	1	1	5
ATP5MG	1676.83	-0.176105	0.093543	-1.88261	0.0597527	1	1	5
TBC1D16	1097.07	-0.0335412	0.126928	-0.264253	0.791585	1	1	5
TEPSIN	142.977	0.314076	0.214252	1.46592	0.142671	1	1	5
MYO5B	339.695	0.0483346	0.172557	0.280108	0.779395	1	1	5
ART5	78.6019	0.0257598	0.333535	0.0772325	0.938439	1	1	5
ACAA2	1542.44	-0.229657	0.0981824	-2.33909	0.0193308	1	1	5
STIM1	574.132	-0.032078	0.139939	-0.229229	0.818691	1	1	5
RRM1	2193.98	-0.173803	0.088149	-1.97169	0.0486444	1	1	5
OR51E2	0.12342	-0.90816	4.08046	-0.222563	0.823875	1	1	5
OR51B5	0.616066	1.49269	3.39343	0.439876	0.660027	1	1	5
OR51Q1	0.12342	-0.90816	4.08046	-0.222563	0.823875	1	1	5
FN3K	104.615	-0.0155387	0.25716	-0.0604241	0.951818	1	1	5
PRRT2	31.2546	0.46565	0.501103	0.92925	0.35276	1	1	5
ZNF23	206.439	0.0292969	0.181572	0.161352	0.871816	1	1	5
ZNF226	202.661	0.069164	0.185829	0.372192	0.70975	1	1	5
ZNF180	169.998	0.102777	0.197894	0.519355	0.603513	1	1	5
PPP2R3B	196.464	0.0744174	0.190988	0.389645	0.696799	1	1	5
ZNF668	187.51	-0.165896	0.193544	-0.857147	0.391363	1	1	5
ZNF646	322.508	0.173231	0.154923	1.11817	0.263493	1	1	5
VKORC1	988.495	-0.0598701	0.120056	-0.498684	0.618002	1	1	5
LPO	2.59779	-0.0807319	1.64206	-0.0491649	0.960788	1	1	5
CA4	17.6008	-0.494515	0.631314	-0.78331	0.433445	1	1	5
TPM4	3935.29	-0.0891872	0.0947222	-0.941566	0.346415	1	1	5
MIDN	1211.38	0.118216	0.106832	1.10655	0.268487	1	1	5
JSRP1	12.7478	-0.455967	0.699433	-0.651909	0.51446	1	1	5
KLHL26	108.676	0.353715	0.25319	1.39704	0.162403	1	1	5
GATAD2A	1136.84	-0.0256354	0.104713	-0.244815	0.8066	1	1	5
CDT1	1066.93	-0.0242455	0.119384	-0.203088	0.839067	1	1	5
TRAPPC2L	673.503	-0.0994854	0.115994	-0.857675	0.391072	1	1	5
ANKRD11	2334.66	0.0817421	0.0895852	0.912452	0.361531	1	1	5
SPATA33	67.5513	-0.169442	0.303767	-0.557803	0.576979	1	1	5
RSKR	207.415	0.0817669	0.18506	0.44184	0.658605	1	1	5
PROCA1	93.838	-0.0184104	0.279448	-0.0658812	0.947472	1	1	5
RPL13	9522.85	-0.119368	0.104077	-1.14692	0.251415	1	1	5
ZNF641	132.697	0.102412	0.233814	0.438005	0.661382	1	1	5
DHRS13	248.251	-0.201093	0.171572	-1.17206	0.241171	1	1	5
TP53I13	254.79	0.0783983	0.175169	0.447559	0.654472	1	1	5
KMT2D	1179.42	0.199805	0.13714	1.45694	0.145133	1	1	5
CORO6	25.6981	0.649575	0.492188	1.31977	0.186912	1	1	5
TUBA1A	2009.6	-0.166721	0.103091	-1.61722	0.10583	1	1	5
ZNF610	94.4953	-0.210536	0.273379	-0.770124	0.441226	1	1	5
ZNF701	126.628	-0.12946	0.238317	-0.543226	0.586974	1	1	5
NCKAP5L	253.404	0.0358349	0.168187	0.213066	0.831276	1	1	5
RAB4B	138.379	-0.186095	0.213417	-0.871981	0.383219	1	1	5
AQP2	0.118619	-0.886966	4.0774	-0.217532	0.827794	1	1	5
PROSER3	79.0573	0.378416	0.283617	1.33425	0.182122	1	1	5
NFKBID	47.4525	0.283214	0.36282	0.780589	0.435044	1	1	5
TMC4	59.5939	-0.54803	0.328757	-1.66697	0.0955194	1	1	5
ANKRD33	22.0686	-0.214001	0.565103	-0.378694	0.704915	1	1	5
TTYH1	80.1983	-0.0642845	0.340086	-0.189024	0.850074	1	1	5
CDC42EP5	23.5366	-0.0798794	0.504939	-0.158196	0.874302	1	1	5
TMEM145	57.3994	-0.151525	0.363171	-0.417229	0.676511	1	1	5
ZNF526	175.185	0.135958	0.201522	0.674658	0.499893	1	1	5
TRAPPC9	214.085	-0.178079	0.204224	-0.871975	0.383222	1	1	5
NLRP7	42.1861	-0.330907	0.383612	-0.86261	0.388352	1	1	5
ZNF283	58.1922	0.185314	0.326952	0.566793	0.570855	1	1	5
PPP1R14A	85.4763	-0.112807	0.281456	-0.400797	0.68857	1	1	5
C19orf33	14.294	0.121504	0.680704	0.178498	0.858332	1	1	5
YIF1B	1088.25	0.0106514	0.144113	0.0739103	0.941082	1	1	5
DNAAF3	23.4155	-0.328474	0.540022	-0.608259	0.543016	1	1	5
EEF2	40809.6	-0.0397707	0.109425	-0.363451	0.716268	1	1	5
HDGFL2	897.595	0.00534583	0.130301	0.0410267	0.967275	1	1	5
PLIN4	28.1182	-0.0445253	0.458043	-0.0972078	0.922561	1	1	5
SEMA6B	506.104	-0.0464667	0.132621	-0.350372	0.726059	1	1	5
ZNF444	289.789	0.196041	0.16647	1.17764	0.238941	1	1	5
TLCD3A	533.659	-0.106944	0.144039	-0.742464	0.457806	1	1	5
GLOD4	1129.19	-0.0985249	0.101213	-0.973444	0.330333	1	1	5
MFSD3	327.559	0.0443544	0.161203	0.275146	0.783204	1	1	5
GPT	11.3623	-0.418254	0.749621	-0.557953	0.576876	1	1	5
KIFC2	272.492	0.0895811	0.184503	0.485526	0.627303	1	1	5
SRR	113.15	-0.0249186	0.270733	-0.0920412	0.926665	1	1	5
TSR1	1907.61	-0.0110956	0.0994558	-0.111563	0.91117	1	1	5
TRPV3	11.9206	1.02291	0.766687	1.33419	0.18214	1	1	5
HSD11B1L	66.4484	0.0839508	0.324382	0.258802	0.795788	1	1	5
CYB5D2	121.965	-0.05013	0.245202	-0.204444	0.838007	1	1	5
KLK1	9.14546	0.116141	0.781481	0.148617	0.881856	1	1	5
KLK2	2.96998	0.507368	1.3734	0.369424	0.711812	1	1	5
KLK5	3.91164	-0.646838	1.2408	-0.521308	0.602152	1	1	5
KLK6	40.5194	-0.0699815	0.38504	-0.181751	0.855778	1	1	5
KLK13	43.1071	-0.0352452	0.377542	-0.0933544	0.925622	1	1	5
KRT80	0.20908	0	4.08046	0	1	1	1	5
OTUB1	896.49	0.0171705	0.120742	0.142209	0.886915	1	1	5
RCOR2	1771.4	-0.0350224	0.158489	-0.220977	0.82511	1	1	5
ANGPTL4	39.1673	0.38269	0.406526	0.941367	0.346517	1	1	5
ENSG00000167774	48.8802	-0.350551	1.30837	-0.267931	0.788753	1	1	5
CD320	849.617	-0.140445	0.150028	-0.936128	0.349207	1	1	5
SPRYD3	91.9688	-0.0552591	0.264437	-0.208969	0.834473	1	1	5
IGFBP6	38.2086	-0.0990495	0.405791	-0.24409	0.807161	1	1	5
ZNF558	285.349	0.305561	0.16677	1.83223	0.0669177	1	1	5
NDUFV1	1021.86	-0.10573	0.1169	-0.904449	0.365757	1	1	5
CDK2AP2	304.185	-0.122293	0.165737	-0.737874	0.460591	1	1	5
NUDT8	19.2504	-0.0928671	0.574644	-0.161608	0.871615	1	1	5
TBX10	1.76016	-0.0438454	1.98405	-0.0220989	0.982369	1	1	5
ENSG00000167807	15.3567	-0.286905	0.715532	-0.400967	0.688445	1	1	5
MIS12	383.92	0.0907338	0.15341	0.591445	0.554222	1	1	5
CD300C	0.431125	0.0543652	4.01414	0.0135434	0.989194	1	1	5
HID1	81.0621	0.0684192	0.287792	0.237738	0.812084	1	1	5
MRPL58	275.366	0.170187	0.172429	0.986997	0.323644	1	1	5
TMEM88	12.5959	0.829852	0.728794	1.13867	0.254843	1	1	5
SRP68	1104.09	-0.0253819	0.123109	-0.206174	0.836655	1	1	5
MGAT5B	108.622	-0.073561	0.257227	-0.285976	0.774896	1	1	5
TK1	502.606	0.0324052	0.138086	0.234673	0.814462	1	1	5
TMEM68	811.441	-0.0765507	0.144699	-0.529035	0.596781	1	1	5
CYP7A1	0.134044	1.01539	4.08046	0.248841	0.803484	1	1	5
TOX-DT	29.8799	-0.0997125	0.479022	-0.208158	0.835105	1	1	5
KRT10-AS1	157.246	-0.160154	0.201495	-0.794831	0.426712	1	1	5
GHDC	118.369	0.141644	0.259172	0.546527	0.584704	1	1	5
FAM234A	1244.72	0.0725743	0.118951	0.610118	0.541784	1	1	5
SOST	1.10534	0.832953	2.60062	0.32029	0.748749	1	1	5
ZNF598	446.692	0.189464	0.139493	1.35824	0.174388	1	1	5
RAB26	16.6796	0.195153	0.622829	0.313334	0.754027	1	1	5
MLST8	423.329	-0.0153758	0.157259	-0.0977734	0.922112	1	1	5
E4F1	241.02	0.140339	0.169812	0.826437	0.408557	1	1	5
DNASE1L2	3.32459	-0.892438	1.3803	-0.646552	0.517922	1	1	5
CASKIN1	105.277	0.079567	0.277739	0.286481	0.77451	1	1	5
ABCA3	246.385	0.0616223	0.185961	0.331372	0.740363	1	1	5
KCTD5	384.904	0.0850885	0.146655	0.580195	0.561783	1	1	5
SRRM2	7648.19	0.372601	0.0954223	3.90476	9.4317703652069e-05	0.0958985	1	5
ZNF597	74.3654	-0.0312682	0.31376	-0.0996563	0.920617	1	1	5
NLRC3	42.4327	0.180919	0.38125	0.474542	0.635113	1	1	5
SDHAF2	327.14	-0.126013	0.152756	-0.824929	0.409412	1	1	5
DDB1	5135.97	-0.126266	0.0879777	-1.4352	0.15123	1	1	5
VPS37C	252.081	-0.0299774	0.174323	-0.171965	0.863465	1	1	5
VWCE	352.472	-0.290937	0.180756	-1.60956	0.107494	1	1	5
RAB3IL1	99.1784	0.0142844	0.265253	0.053852	0.957053	1	1	5
BEST1	15.0123	0.47548	0.676229	0.703134	0.481972	1	1	5
FTH1	7867.46	0.0143313	0.111588	0.128431	0.897808	1	1	5
POLR2G	706.991	-0.224126	0.116342	-1.92644	0.0540491	1	1	5
SPINDOC	534.582	0.0844627	0.145594	0.580126	0.56183	1	1	5
C2CD3	239.791	0.00965059	0.170883	0.0564748	0.954964	1	1	5
TRANK1	64.7379	0.0748102	0.32412	0.23081	0.817462	1	1	5
TTC21A	25.3235	0.470442	0.505828	0.930043	0.352349	1	1	5
RPSA	23186.2	-0.182049	0.0962823	-1.89078	0.0586532	1	1	5
ENTPD3	12.3339	-0.0982835	0.695496	-0.141314	0.887622	1	1	5
NAALADL1	9.7101	0.490183	0.810443	0.604834	0.54529	1	1	5
SAC3D1	154.485	-0.131226	0.204033	-0.643162	0.520119	1	1	5
BATF2	16.9873	-0.503008	0.579152	-0.868525	0.385107	1	1	5
SLC22A11	0.229455	1.75379	4.04269	0.433817	0.664422	1	1	5
SF1	2709.1	0.119257	0.0975057	1.22308	0.221299	1	1	5
MAP4K2	215.664	0.0810665	0.197559	0.41034	0.681556	1	1	5
CCDC88B	132.679	0.466905	0.220896	2.11369	0.0345421	1	1	5
PBK	132.619	0.243446	0.224825	1.08283	0.278886	1	1	5
SCARA5	4.53626	-0.935716	1.24428	-0.752014	0.452043	1	1	5
COPS6	882.818	-0.152948	0.113705	-1.34513	0.178584	1	1	5
NUDT16L1	192.428	0.0276482	0.199024	0.138919	0.889514	1	1	5
ZNF355P	0.111775	0	4.08046	0	1	1	1	5
OR1F1	3.82315	-0.806527	1.3259	-0.608285	0.542998	1	1	5
KCNJ4	6.82348	-0.0662192	0.928101	-0.0713492	0.94312	1	1	5
FAM83B	99.749	0.207849	0.281715	0.7378	0.460636	1	1	5
THAP9	303.856	0.0474383	0.167632	0.282991	0.777184	1	1	5
HOOK3	498.533	0.042518	0.14231	0.29877	0.765116	1	1	5
DDIT4	2980.87	-0.0550175	0.33833	-0.162615	0.870822	1	1	5
RBPJ	2001.05	0.020257	0.101519	0.199539	0.841841	1	1	5
LMBRD1	405.545	-0.123806	0.172004	-0.719784	0.471658	1	1	5
ZCCHC4	159.47	0.129262	0.203669	0.63467	0.525644	1	1	5
PTGDR	0.923396	0.822865	2.88713	0.285012	0.775635	1	1	5
TTC39C	199.417	-0.214605	0.189768	-1.13088	0.258106	1	1	5
GLYCTK	41.9666	0.349849	0.376861	0.928322	0.35324	1	1	5
GNG4	287.068	-0.32173	0.165765	-1.94088	0.0522732	1	1	5
UBTD2	643.511	0.0694216	0.129174	0.537425	0.590974	1	1	5
POLR2J3	135.567	0.103578	0.235546	0.439736	0.660129	1	1	5
NKIRAS2	391.388	0.137871	0.143956	0.957729	0.338199	1	1	5
IRF2BP2	497.868	0.0288458	0.139279	0.207108	0.835926	1	1	5
NT5DC2	2356.64	-0.187929	0.0966701	-1.94402	0.0518931	1	1	5
COA6	263.954	-0.117194	0.165496	-0.708136	0.478861	1	1	5
KIF5C	927.614	-0.100947	0.136472	-0.739688	0.459489	1	1	5
BMI1	186.517	0.0911	0.19641	0.463826	0.642772	1	1	5
MMADHC	1577.18	-0.187235	0.0945368	-1.98055	0.0476413	1	1	5
PDHB	1576.83	-0.0354317	0.116652	-0.303738	0.761327	1	1	5
PXK	70.7868	0.084	0.299918	0.280077	0.779419	1	1	5
PCMTD1	444.663	0.0520163	0.134959	0.385424	0.699923	1	1	5
MPLKIP	322.376	-0.0248836	0.153462	-0.162148	0.871189	1	1	5
ACOX2	7.1684	0.237516	0.966093	0.245852	0.805797	1	1	5
IRF2	100.338	-0.120155	0.260784	-0.460743	0.644983	1	1	5
MOBP	32.2694	0.00357547	0.478515	0.00747201	0.994038	1	1	5
CX3CR1	1.19066	-0.54353	2.26932	-0.239512	0.810709	1	1	5
DEGS2	19.1762	-0.753168	0.624554	-1.20593	0.227845	1	1	5
SCN11A	7.18703	0.156463	0.907054	0.172496	0.863048	1	1	5
ARF4	1254.01	-0.156086	0.0993292	-1.5714	0.11609	1	1	5
SEPTIN2	5465.25	-0.025457	0.0811635	-0.313651	0.753786	1	1	5
MFSD2A	254.991	-0.301799	0.24683	-1.2227	0.221443	1	1	5
DTYMK	393.552	-0.143189	0.153911	-0.930334	0.352198	1	1	5
TAP1	312.983	-0.275876	0.156648	-1.76112	0.0782184	1	1	5
ING5	583.37	0.0659136	0.122964	0.53604	0.591931	1	1	5
BDKRB2	104.636	-0.460462	0.362254	-1.2711	0.203693	1	1	5
MLKL	62.2031	-0.239793	0.32224	-0.744142	0.45679	1	1	5
CMAHP	0.743399	-2.32144	3.13108	-0.741418	0.45844	1	1	5
RFWD3	1404.83	0.0786292	0.0988631	0.795334	0.426419	1	1	5
RHOH	23.5316	-0.85961	0.519923	-1.65334	0.0982613	1	1	5
KLHL30	1.19158	0.565149	2.66286	0.212234	0.831925	1	1	5
COG7	172.635	0.127983	0.200484	0.63837	0.523233	1	1	5
CDC40	567.945	-0.052994	0.124634	-0.425197	0.670693	1	1	5
SCNN1B	0.742993	-0.31505	3.12014	-0.100973	0.919572	1	1	5
HR	3.76108	0.466367	1.29269	0.360771	0.71827	1	1	5
RAB31	262.531	-0.190859	0.184428	-1.03487	0.300729	1	1	5
REEP4	679.65	0.143818	0.148567	0.968033	0.333028	1	1	5
TNXB	45.5867	-0.159147	0.368031	-0.432429	0.66543	1	1	5
LGI3	0.445663	-0.35629	4.00271	-0.0890121	0.929072	1	1	5
BMP1	119.031	0.116253	0.237632	0.489212	0.624692	1	1	5
ATXN2L	1965.86	0.374072	0.104134	3.59221	0.000327886	0.245134	1	5
PHYHIP	16.4061	-0.457326	0.635677	-0.719433	0.471874	1	1	5
CCDC110	23.1473	-0.679331	0.550245	-1.2346	0.21698	1	1	5
POLR3D	749.387	-0.0693577	0.12937	-0.536118	0.591877	1	1	5
FEN1	1406.21	-0.170479	0.0967093	-1.7628	0.0779346	1	1	5
CAVIN2	0.762101	1.15134	3.66629	0.314035	0.753494	1	1	5
MTCL1	572.211	0.121834	0.130392	0.934365	0.350115	1	1	5
HEXIM2	65.4663	-0.0888009	0.346675	-0.25615	0.797835	1	1	5
FNTA	1041.23	-0.14211	0.106184	-1.33834	0.180786	1	1	5
SERINC2	199.461	0.279962	0.185796	1.50682	0.131856	1	1	5
TRAPPC11	707.415	-0.0671071	0.11508	-0.583134	0.559803	1	1	5
CHRM1	0.628414	-1.28754	3.33575	-0.385984	0.699509	1	1	5
GFRA2	17.9102	-0.265833	0.592987	-0.448295	0.65394	1	1	5
SNRNP48	455.38	-0.0513754	0.138502	-0.370936	0.710685	1	1	5
SLC20A2	428.002	-0.00841809	0.157652	-0.0533966	0.957416	1	1	5
DYNLRB2	0.118619	-0.886966	4.0774	-0.217532	0.827794	1	1	5
STAT3	1130.05	0.00189502	0.102401	0.0185059	0.985235	1	1	5
ZSWIM1	131.102	-0.151086	0.223826	-0.675015	0.499666	1	1	5
ADAM9	398.975	0.0848987	0.169595	0.500596	0.616655	1	1	5
GDNF	17.6072	-0.145701	0.588835	-0.247439	0.804568	1	1	5
MUCL3	2.04502	-2.4496	1.76083	-1.39116	0.164177	1	1	5
NDUFS5	2317.72	-0.26023	0.0973501	-2.67313	0.00751469	1	1	5
ZNF30	78.442	0.0773073	0.288278	0.268169	0.788569	1	1	5
UGT3A2	684.328	-0.0301045	0.141156	-0.213271	0.831116	1	1	5
LDLRAD4	23.2683	-0.054866	0.507493	-0.108112	0.913907	1	1	5
KCTD19	4.26696	1.69136	1.26065	1.34166	0.179706	1	1	5
SLC16A4	6.4203	0.705841	0.93548	0.754523	0.450535	1	1	5
TMEM208	357.688	0.0267754	0.164759	0.162512	0.870903	1	1	5
WFDC12	0.215299	-1.6494	4.04349	-0.407916	0.683335	1	1	5
DNAJC21	629.788	-0.0346482	0.120486	-0.28757	0.773676	1	1	5
PKIG	226.707	-0.0501014	0.175524	-0.285438	0.775308	1	1	5
NPNT	28.9098	-0.188451	0.53149	-0.354571	0.722911	1	1	5
CA7	3.02359	-0.0604847	1.56434	-0.0386646	0.969158	1	1	5
FAM178B	3.32635	2.03175	1.46077	1.39087	0.164264	1	1	5
CNNM3	513.662	0.0352283	0.143988	0.244662	0.806718	1	1	5
CXXC4	59.2796	-0.502615	0.353961	-1.41997	0.155616	1	1	5
TCTN2	230.227	0.0355133	0.194392	0.182689	0.855042	1	1	5
SHOX2	4.65588	-0.276329	1.18836	-0.23253	0.816126	1	1	5
PPIP5K1	179.755	0.139201	0.199471	0.697849	0.485272	1	1	5
ABHD15	34.8454	0.0524367	0.432407	0.121267	0.90348	1	1	5
ZBTB5	255.779	-0.0888664	0.166005	-0.535325	0.592425	1	1	5
CHTF8	768.679	-0.127885	0.124203	-1.02965	0.303175	1	1	5
ADAL	149.356	0.130005	0.217026	0.59903	0.549153	1	1	5
IL12A	2.39004	0.486648	1.54968	0.314031	0.753498	1	1	5
ZNF507	774.273	0.184451	0.132116	1.39613	0.162677	1	1	5
STX18	290.924	-0.140029	0.156536	-0.894545	0.371031	1	1	5
ZBTB49	49.484	-0.0952804	0.350682	-0.2717	0.785852	1	1	5
GFM1	1184.37	-0.0794583	0.115591	-0.687412	0.491823	1	1	5
OR13J1	0.0957573	0	4.08046	0	1	1	1	5
HTR1E	0.134044	1.01539	4.08046	0.248841	0.803484	1	1	5
FSTL5	59.801	-1.09226	0.362535	-3.01283	0.0025882	1	1	5
SOX14	62.949	0.307428	0.383887	0.800828	0.423231	1	1	5
USP39	998.573	-0.124797	0.114204	-1.09275	0.274504	1	1	5
TNIP2	322.937	-0.191074	0.15574	-1.22688	0.219869	1	1	5
TMEM150A	169.465	0.236449	0.218797	1.08068	0.279841	1	1	5
RNF181	441.109	-0.18742	0.150047	-1.24907	0.211639	1	1	5
VAMP5	39.9119	-0.0264587	0.397789	-0.0665145	0.946968	1	1	5
LRRC28	152.058	-0.117106	0.213785	-0.547777	0.583845	1	1	5
MAT2A	3099.65	0.0584178	0.127709	0.457428	0.647364	1	1	5
ENHO	50.3172	-0.150538	0.361689	-0.416208	0.677258	1	1	5
ZNF608	738.538	-0.085794	0.11837	-0.724794	0.468578	1	1	5
SLC35G2	101.332	-0.0109314	0.29057	-0.0376205	0.96999	1	1	5
INPP5D	238.79	-0.174253	0.184802	-0.942921	0.345721	1	1	5
LETM1	914.56	-0.154471	0.144503	-1.06898	0.285079	1	1	5
CTRB1	0.191167	0.997637	4.07791	0.244644	0.806732	1	1	5
TRIM49	46.3619	-0.195431	0.511653	-0.38196	0.702491	1	1	5
TMEM129	367.066	0.163627	0.148796	1.09968	0.271472	1	1	5
CEP120	281.273	0.310645	0.162105	1.91632	0.0553238	1	1	5
MFF	658.917	-0.115018	0.118732	-0.968723	0.332683	1	1	5
LGALS9	2.93205	-0.765522	1.7011	-0.450015	0.6527	1	1	5
JMJD7-PLA2G4B	123.517	0.606926	0.283777	2.13875	0.0324562	1	1	5
CPLX1	9.78017	0.342322	0.879585	0.389186	0.697139	1	1	5
PXDC1	34.8763	0.823162	0.419157	1.96385	0.0495473	1	1	5
NTSR2	0.12342	-0.90816	4.08046	-0.222563	0.823875	1	1	5
E2F6	259.299	0.109398	0.163516	0.669039	0.503471	1	1	5
FEM1B	1547.3	-0.0237766	0.104582	-0.227349	0.820152	1	1	5
ATP5ME	659.648	-0.130591	0.12003	-1.08799	0.276601	1	1	5
SLC49A3	20.5469	0.232283	0.555526	0.418131	0.675851	1	1	5
COL4A3	1.07426	1.56069	2.36633	0.659539	0.50955	1	1	5
MAP2K1	1114.63	-0.000971572	0.115026	-0.00844654	0.993261	1	1	5
KLK7	7.32845	0.356502	0.873892	0.407947	0.683313	1	1	5
HNRNPH1	7528.76	0.0639697	0.0807868	0.791834	0.428458	1	1	5
UPF3A	1088.5	-0.0606175	0.10274	-0.590011	0.555183	1	1	5
ZBBX	8.39979	1.00935	0.879321	1.14788	0.251019	1	1	5
ROR2	1010.37	-0.00663252	0.115671	-0.0573393	0.954275	1	1	5
AR	123.947	0.179935	0.238813	0.753456	0.451176	1	1	5
VXN	1.98161	-1.83764	2.17021	-0.846759	0.397129	1	1	5
SLC25A6	3916.95	-0.0714547	0.111176	-0.642715	0.520409	1	1	5
PARM1	92.114	-0.374318	0.283268	-1.32142	0.18636	1	1	5
CSNK1G1	287.597	-0.0955447	0.16935	-0.564185	0.572628	1	1	5
FAM110B	105.472	-0.0588998	0.262701	-0.224208	0.822595	1	1	5
ODAD2	31.4049	-0.285402	0.460356	-0.619959	0.535285	1	1	5
AFAP1L2	90.4304	-0.121472	0.271736	-0.447021	0.65486	1	1	5
ZNF354A	235.186	0.0721109	0.182969	0.394116	0.693496	1	1	5
ZBTB43	175.036	0.18031	0.196614	0.917078	0.359102	1	1	5
XPO6	1001.98	0.0197071	0.108235	0.182077	0.855522	1	1	5
GSG1L	4.14399	0.188621	1.20281	0.156817	0.875389	1	1	5
MN1	65.601	0.467686	0.371298	1.2596	0.207815	1	1	5
NSMCE1	269.273	-0.1378	0.164436	-0.838016	0.402022	1	1	5
CCDC126	68.2291	-0.145059	0.309705	-0.468378	0.639515	1	1	5
NPIPB12	235.361	0.326114	0.199567	1.63411	0.102236	1	1	5
OR10G3	0.563901	-0.633441	3.52779	-0.179558	0.8575	1	1	5
OR6F1	0.113323	0	4.08046	0	1	1	1	5
CD2BP2	877.432	-0.157863	0.111469	-1.4162	0.156716	1	1	5
RSPO1	2.19871	0.204574	2.00702	0.101929	0.918813	1	1	5
RGS14	138.677	-0.0657985	0.240341	-0.273771	0.784261	1	1	5
TBC1D10B	394.486	-0.0886273	0.152839	-0.579872	0.562001	1	1	5
LMAN2	2257.73	-0.14977	0.120096	-1.24709	0.212364	1	1	5
PRELID1	1495	-0.121513	0.106035	-1.14597	0.251807	1	1	5
THBS3	74.5157	-0.086812	0.295161	-0.294117	0.768668	1	1	5
CA5B	130.474	-0.395007	0.226155	-1.74662	0.0807033	1	1	5
SLC50A1	294.88	-0.0451211	0.169287	-0.266537	0.789826	1	1	5
EFNA1	56.3281	0.316441	0.354613	0.892356	0.372202	1	1	5
SH3TC2	4.86317	0.606823	1.12022	0.541699	0.588026	1	1	5
NMD3	995.101	-0.125909	0.110702	-1.13737	0.255384	1	1	5
ADRB2	33.5872	-0.229758	0.440799	-0.521231	0.602206	1	1	5
RPL36P14	0.111775	0	4.08046	0	1	1	1	5
GPRIN1	197.727	-0.331474	0.215045	-1.54142	0.123214	1	1	5
HSPB3	0.885963	-0.181935	2.65513	-0.0685221	0.94537	1	1	5
KCNAB1	6.38943	-0.126629	0.948642	-0.133484	0.89381	1	1	5
SHE	17.5757	-0.231868	0.591996	-0.391672	0.6953	1	1	5
NR0B1	50.5311	0.0775049	0.363568	0.213179	0.831188	1	1	5
PGM2	520.857	-0.133644	0.133818	-0.998703	0.317939	1	1	5
STK32A	39.116	0.486274	0.399181	1.21818	0.223156	1	1	5
IL1RAPL1	20.5452	0.281065	0.586874	0.478919	0.631996	1	1	5
MINAR1	31.0302	-0.294938	0.483652	-0.609815	0.541984	1	1	5
SLC33A1	811.214	-0.0564373	0.138793	-0.406628	0.684281	1	1	5
SNUPN	199.025	0.009897	0.196901	0.0502638	0.959912	1	1	5
CRADD	50.9071	-0.250461	0.370008	-0.676908	0.498465	1	1	5
SIN3A	1204.58	-0.0333149	0.118803	-0.28042	0.779155	1	1	5
RNASE2	0.12342	-0.90816	4.08046	-0.222563	0.823875	1	1	5
RNASE3	0.283046	0.0536157	4.08046	0.0131396	0.989516	1	1	5
PTAFR	94.0102	-0.647483	0.326662	-1.98212	0.0474655	1	1	5
PTPN9	623.693	-0.0840722	0.126145	-0.666473	0.505109	1	1	5
RNASE6	8.66184	-0.0348056	0.893731	-0.0389441	0.968935	1	1	5
NPR1	39.3288	-0.160698	0.400682	-0.401062	0.688375	1	1	5
KCNK9	3.15097	0.0847109	1.33626	0.0633941	0.949453	1	1	5
SCN9A	30.9059	0.0234554	0.459479	0.0510478	0.959287	1	1	5
RASSF6	3.31592	0.898861	1.35304	0.664326	0.506482	1	1	5
COL22A1	98.1368	0.219495	0.252407	0.869607	0.384515	1	1	5
SDC2	668.825	0.00672652	0.155244	0.0433287	0.965439	1	1	5
CD52	25.6081	-0.152123	0.5018	-0.303156	0.761771	1	1	5
MMGT1	1601.58	0.0564783	0.117642	0.480085	0.631167	1	1	5
TM2D2	887.272	-0.113339	0.126469	-0.89618	0.370156	1	1	5
HTRA4	1.47227	-1.09238	2.11974	-0.515336	0.606318	1	1	5
PLEKHA2	118.682	-0.252569	0.308006	-0.820013	0.412209	1	1	5
GPR183	0.113323	0	4.08046	0	1	1	1	5
CCDC8	325.183	-0.0106664	0.16102	-0.0662426	0.947185	1	1	5
METTL15	252.449	0.155526	0.171703	0.905785	0.36505	1	1	5
ZEB2	163.078	0.471781	0.270222	1.7459	0.0808278	1	1	5
GJB1	0.214029	0.0365506	4.07801	0.00896285	0.992849	1	1	5
HINT1	1998.98	-0.170725	0.0988548	-1.72703	0.0841621	1	1	5
DTWD2	699.091	0.169069	0.130979	1.29082	0.196767	1	1	5
INO80E	466.746	-0.0884225	0.150547	-0.58734	0.556975	1	1	5
DFFB	100.319	-0.0742577	0.255575	-0.290551	0.771395	1	1	5
NFU1	582.725	-0.291203	0.126171	-2.30801	0.0209986	1	1	5
ANTXR1	999.768	0.0604752	0.151404	0.399429	0.689577	1	1	5
CKAP2L	337.018	0.165522	0.153254	1.08005	0.280119	1	1	5
C15orf40	203.648	0.0606747	0.195565	0.310253	0.756369	1	1	5
RAMAC	393.843	-0.0601571	0.140471	-0.428252	0.668468	1	1	5
PROKR1	45.9343	-0.0173891	0.393317	-0.0442114	0.964736	1	1	5
APLF	63.8573	0.0103189	0.31061	0.0332214	0.973498	1	1	5
RGPD8	418.871	0.0802685	0.163408	0.491216	0.623273	1	1	5
HIC2	608.46	0.05781	0.124344	0.464918	0.64199	1	1	5
LUZP1	881.643	0.0817297	0.120666	0.677324	0.4982	1	1	5
HEXD	189.097	0.0977115	0.197013	0.495966	0.619919	1	1	5
CHRNA5	300.19	-0.21712	0.174971	-1.24089	0.214647	1	1	5
MT1B	0.113323	0	4.08046	0	1	1	1	5
CENPX	504.894	-0.141979	0.137924	-1.0294	0.303292	1	1	5
AGPAT2	171.052	-0.215105	0.212359	-1.01293	0.311091	1	1	5
ASPSCR1	375.524	0.0875062	0.144433	0.605859	0.544608	1	1	5
FASN	6030.02	0.103937	0.104786	0.991893	0.32125	1	1	5
DUS1L	552.696	0.117024	0.129867	0.901106	0.367532	1	1	5
GPS1	1192.87	-0.0871297	0.105987	-0.822077	0.411033	1	1	5
DCXR	349.137	-0.0655803	0.163248	-0.401723	0.687888	1	1	5
ZNF32	125.702	-0.114882	0.221502	-0.51865	0.604005	1	1	5
NRG4	11.3427	-0.442903	0.744703	-0.594738	0.552019	1	1	5
LIMS1	785.974	0.0393069	0.111712	0.351861	0.724943	1	1	5
TMEM266	12.7267	0.841373	0.697722	1.20589	0.227861	1	1	5
NLGN1	123.763	-0.231449	0.250244	-0.924892	0.355022	1	1	5
UGP2	6428.23	-0.144528	0.117573	-1.22926	0.218974	1	1	5
LINGO1	207.723	0.0396988	0.195362	0.203206	0.838974	1	1	5
HNRNPF	4707.96	-0.111566	0.0801011	-1.39282	0.163675	1	1	5
CSGALNACT2	193.115	0.126733	0.188566	0.67209	0.501526	1	1	5
TACR3	166.812	-0.141956	0.277713	-0.511161	0.609238	1	1	5
PCDH7	2.91532	1.12097	1.41424	0.792628	0.427994	1	1	5
ROBO1	1668.82	0.0388582	0.143139	0.271472	0.786028	1	1	5
ONECUT1	37.1165	0.194327	0.464601	0.418267	0.675752	1	1	5
AVEN	156.87	0.0189887	0.226859	0.0837028	0.933293	1	1	5
P2RY1	1020.53	-0.0438576	0.149393	-0.293572	0.769085	1	1	5
TRIM56	471.426	-0.197568	0.140889	-1.4023	0.160826	1	1	5
AHSP	19.6261	0.200477	0.648979	0.308912	0.757389	1	1	5
WNT10B	120.611	-0.277352	0.272131	-1.01919	0.308114	1	1	5
MUC3A	193.473	-0.194405	0.213961	-0.9086	0.363561	1	1	5
SYAP1	880.798	-0.0628018	0.109281	-0.574684	0.565505	1	1	5
ITGAM	10.2415	0.244485	0.748601	0.326589	0.743979	1	1	5
PYDC1	7.15346	-0.457857	0.98422	-0.465198	0.64179	1	1	5
TPST1	182.596	0.045002	0.198934	0.226216	0.821034	1	1	5
TOR1AIP2	739.318	0.0743375	0.127547	0.582825	0.560011	1	1	5
GUSB	975.968	-0.0867483	0.123769	-0.700888	0.483373	1	1	5
KLF13	743.924	0.0516473	0.124668	0.414279	0.67867	1	1	5
FRMPD4	65.2326	-0.319078	0.336354	-0.948636	0.342806	1	1	5
ZFPM2	1.92088	-0.880928	1.80149	-0.489001	0.624841	1	1	5
ZNF764	58.6081	0.084678	0.320329	0.264347	0.791513	1	1	5
ZNF747	79.4475	-0.0339804	0.283101	-0.120029	0.90446	1	1	5
ZNF768	282.74	0.264668	0.176894	1.49619	0.134603	1	1	5
TAS1R3	1.30517	0.614113	2.28659	0.268572	0.788259	1	1	5
TMEM42	133.198	0.024497	0.228515	0.107201	0.91463	1	1	5
MAP3K2	442.606	0.186422	0.136416	1.36658	0.171759	1	1	5
SF3B5	704.026	-0.0868441	0.117518	-0.738985	0.459916	1	1	5
ZNF35	144.683	0.0695463	0.231651	0.30022	0.764009	1	1	5
IFFO2	128.024	-0.318451	0.239712	-1.32847	0.184021	1	1	5
TMEM154	78.9856	-0.334787	0.327551	-1.02209	0.306737	1	1	5
MYRIP	34.7852	0.264917	0.429515	0.616781	0.537379	1	1	5
YWHAG	2849.23	0.0144276	0.0962294	0.149929	0.880821	1	1	5
UBE2E3	818.735	-0.148208	0.121392	-1.2209	0.222122	1	1	5
TRAPPC1	437.809	-0.200558	0.14353	-1.39733	0.162315	1	1	5
ZPLD1	0.851207	0.774124	2.75467	0.281022	0.778693	1	1	5
SERPINA9	0.118619	-0.886966	4.0774	-0.217532	0.827794	1	1	5
GPR37L1	3.15025	1.49653	1.47845	1.01223	0.31143	1	1	5
SIMC1	127.903	0.142305	0.221574	0.642248	0.520712	1	1	5
SPDYE5	1.72456	-2.66848	2.21911	-1.2025	0.22917	1	1	5
FOXD4	1.50821	-0.479389	2.11398	-0.226771	0.820602	1	1	5
HNRNPA3	9295.53	-0.0712194	0.0803496	-0.886369	0.375418	1	1	5
SIK2	307.617	0.023277	0.158284	0.147059	0.883086	1	1	5
RNF150	162.509	-0.0701481	0.218163	-0.32154	0.747801	1	1	5
CCDC144A	39.8157	0.119413	0.386359	0.309072	0.757267	1	1	5
FAM88B	43.5132	-0.292525	0.374057	-0.782034	0.434195	1	1	5
VGLL2	2.42945	-2.40701	1.76983	-1.36002	0.173822	1	1	5
CHRNB1	127.093	0.174376	0.236456	0.737458	0.460844	1	1	5
HOXD12	0.0954102	0.945341	4.06979	0.232282	0.816319	1	1	5
GYPA	0.205202	-0.775942	4.05702	-0.191259	0.848323	1	1	5
USP38	239.581	0.210043	0.172584	1.21705	0.223587	1	1	5
SLC16A5	99.6651	0.132046	0.257616	0.512571	0.608251	1	1	5
ADRA1B	6.45539	-0.586799	1.0918	-0.537458	0.590951	1	1	5
ADPRM	93.0463	-0.155098	0.281736	-0.550508	0.581971	1	1	5
FABP6	14.3141	-0.283837	0.643017	-0.441414	0.658914	1	1	5
PWWP2A	460.167	0.0269627	0.13314	0.202514	0.839515	1	1	5
USP47	578.411	0.0362714	0.122123	0.297008	0.76646	1	1	5
PDCD6IP	1507.9	-0.0853027	0.0964102	-0.884789	0.376271	1	1	5
ZNF212	173.65	0.0348436	0.198614	0.175434	0.860739	1	1	5
FAM161A	297.204	-0.126518	0.155687	-0.812642	0.416423	1	1	5
ZNF282	342.755	0.216868	0.151327	1.43311	0.151827	1	1	5
GLB1	986.543	-0.114392	0.147494	-0.775571	0.438002	1	1	5
GON7	142.917	-0.119439	0.222932	-0.535762	0.592123	1	1	5
FAXDC2	84.4211	-0.0688589	0.267759	-0.257167	0.79705	1	1	5
HSPB2	15.5165	-0.290042	0.662733	-0.437645	0.661644	1	1	5
CNGB3	0.230906	0.913052	4.06395	0.224671	0.822235	1	1	5
ELP5	416.762	-0.32248	0.142399	-2.26462	0.023536	1	1	5
CMTM8	77.815	0.065308	0.29011	0.225114	0.82189	1	1	5
GABARAP	906.605	-0.0605171	0.136185	-0.444373	0.656773	1	1	5
LGALS9B	0.410839	-0.338751	4.02554	-0.0841503	0.932937	1	1	5
CDK1	1377.07	-0.0294204	0.0968676	-0.303718	0.761343	1	1	5
NFRKB	467.796	0.185608	0.136812	1.35667	0.174887	1	1	5
FABP4	0.12342	-0.90816	4.08046	-0.222563	0.823875	1	1	5
B3GNT2	1547.05	0.0723022	0.133895	0.539991	0.589203	1	1	5
FOS	118.251	0.214253	0.242835	0.882299	0.377615	1	1	5
TMED10	9675.49	-0.0705391	0.126226	-0.55883	0.576278	1	1	5
SETMAR	148.63	0.0190602	0.216864	0.0878899	0.929964	1	1	5
CST5	5.07409	0.47821	1.08386	0.441208	0.659062	1	1	5
SP7	5.53606	1.30688	1.14679	1.1396	0.254453	1	1	5
LRRN2	203.748	-0.0536868	0.221892	-0.24195	0.808819	1	1	5
SLC30A1	191.003	-0.154764	0.221008	-0.700263	0.483763	1	1	5
DCLK2	4.93716	0.00422257	1.12544	0.00375195	0.997006	1	1	5
ZNF804A	1.5011	1.11515	2.23272	0.499458	0.617457	1	1	5
GPRC5C	148.959	0.101663	0.245617	0.413911	0.678939	1	1	5
VSTM2A	3.21878	-0.77459	1.48428	-0.521863	0.601765	1	1	5
KRT8	3689.96	-0.174003	0.0968597	-1.79644	0.0724243	1	1	5
ADORA2B	125.502	-0.043636	0.278173	-0.156866	0.87535	1	1	5
SDR9C7	0.459833	0.443225	4.00217	0.110746	0.911818	1	1	5
MGMT	107.602	-0.149865	0.248758	-0.602451	0.546874	1	1	5
TMT1B	21.4396	0.237492	0.542394	0.437859	0.661489	1	1	5
KRT86	0.683353	1.83652	3.24377	0.566168	0.57128	1	1	5
HARS1	706.783	0.0295959	0.123843	0.23898	0.811121	1	1	5
NFXL1	496.921	-0.0727064	0.130424	-0.557463	0.577211	1	1	5
DENND5B	172.777	0.131489	0.197862	0.664547	0.50634	1	1	5
DNAJC18	344.734	0.0259604	0.177347	0.146382	0.88362	1	1	5
SPATA24	52.7783	-0.337265	0.345081	-0.977349	0.328397	1	1	5
MZB1	1.20411	0.636199	2.36444	0.269069	0.787876	1	1	5
SLC23A1	3.48553	2.00053	1.35462	1.47682	0.139723	1	1	5
LONRF2	5.1337	0.574246	1.13578	0.505596	0.61314	1	1	5
NUDT9	560.863	-0.090919	0.141505	-0.642514	0.520539	1	1	5
PA2G4	3402.07	-0.116041	0.0865915	-1.3401	0.180214	1	1	5
PFKFB3	1127.13	-0.0304808	0.140191	-0.217423	0.827878	1	1	5
ARL6IP1	6077.39	-0.0980522	0.122656	-0.79941	0.424053	1	1	5
SMAGP	47.0488	-0.0302333	0.371339	-0.0814169	0.93511	1	1	5
IRX1	19.6273	0.744109	0.568	1.31005	0.190179	1	1	5
CDH2	3280.78	-0.12848	0.30506	-0.421162	0.673637	1	1	5
IRX2	495.956	0.196523	0.157439	1.24825	0.211941	1	1	5
EMB	965.08	0.080084	0.125592	0.637654	0.523699	1	1	5
SIX2	1.89305	0.0825339	1.8568	0.0444495	0.964546	1	1	5
DLGAP1	188.261	-0.320503	0.194643	-1.64662	0.0996366	1	1	5
STAT2	449.762	0.0473813	0.143898	0.32927	0.741952	1	1	5
NUDCD2	627.732	-0.12533	0.128445	-0.975749	0.329189	1	1	5
IRF2BP1	229.048	0.065086	0.173454	0.375236	0.707485	1	1	5
HSPA4	5114.64	-0.106183	0.080213	-1.32376	0.185581	1	1	5
FOXA3	238.447	-0.126566	0.200746	-0.630478	0.528382	1	1	5
SLC26A5	1.5889	3.16033	2.10694	1.49996	0.133624	1	1	5
COMMD5	149.29	-0.0837308	0.218948	-0.382423	0.702148	1	1	5
SGCD	6.81474	-0.538894	0.937217	-0.574993	0.565296	1	1	5
DPY19L2P2	0.191167	0.997637	4.07791	0.244644	0.806732	1	1	5
ZNF16	150.442	-0.237535	0.2128	-1.11624	0.26432	1	1	5
ACYP2	25.2604	0.0245874	0.482374	0.0509717	0.959348	1	1	5
TRABD	582.071	-0.120511	0.125968	-0.956684	0.338727	1	1	5
ATF7	259.267	0.169103	0.164092	1.03054	0.302757	1	1	5
SOCS6	387.073	-0.107857	0.151226	-0.713215	0.475713	1	1	5
OR10A3	4.84688	-0.468164	1.15787	-0.404331	0.68597	1	1	5
OR5E1P	4.01604	0.398465	1.43795	0.277106	0.781699	1	1	5
SYT9	15.2677	-0.252481	0.610438	-0.413606	0.679163	1	1	5
RBMXL2	0.503254	2.72835	3.98296	0.685006	0.49334	1	1	5
KIF5B	1647	-0.0707758	0.0978682	-0.723175	0.469573	1	1	5
GPR37	387.532	0.0550038	0.195308	0.281626	0.77823	1	1	5
CDCA4	1024.23	-0.0845242	0.108147	-0.781569	0.434468	1	1	5
CHCHD7	355.538	-0.0933359	0.148451	-0.628733	0.529524	1	1	5
HTRA3	68.3509	-0.127875	0.31465	-0.406403	0.684446	1	1	5
LMOD2	2.39739	-0.0393534	1.69645	-0.0231976	0.981493	1	1	5
CELP	1.59864	2.12271	2.17783	0.97469	0.329714	1	1	5
GPR27	206.108	0.238814	0.186603	1.27979	0.200617	1	1	5
TRIAP1	724.374	-0.276023	0.124048	-2.22512	0.0260731	1	1	5
KIAA0232	542.131	0.227857	0.137605	1.65588	0.0977456	1	1	5
MTSS1	38.0038	-0.249233	0.405462	-0.614689	0.53876	1	1	5
RNF139	594.829	0.0172189	0.129036	0.133443	0.893843	1	1	5
RPS9	11200.4	-0.266887	0.0843628	-3.16357	0.00155849	0.808473	1	5
TSEN34	129.826	0.153492	0.24031	0.638725	0.523002	1	1	5
TRH	6.57651	0.842484	0.961891	0.875862	0.381105	1	1	5
GSTA4	268.161	-0.269311	0.168467	-1.5986	0.10991	1	1	5
PAQR8	191.202	0.0560157	0.224184	0.249865	0.802691	1	1	5
NUDT6	74.6042	-0.103715	0.290579	-0.356926	0.721147	1	1	5
TANC2	73.1747	0.300558	0.29913	1.00477	0.315006	1	1	5
PKHD1	6.29815	0.917538	1.01831	0.901044	0.367565	1	1	5
DNAJC24	331.524	0.00667319	0.169511	0.0393673	0.968598	1	1	5
ZNF160	938.505	0.0844156	0.112347	0.751386	0.45242	1	1	5
ZNF415	109.444	-0.20163	0.238186	-0.846524	0.397261	1	1	5
DCDC1	3.11778	-0.388066	1.40549	-0.276107	0.782466	1	1	5
HAS2	622.381	-0.262584	0.333939	-0.786324	0.431678	1	1	5
PDGFD	85.7595	-0.16159	0.281597	-0.573834	0.56608	1	1	5
PLAC1	105.455	0.200948	0.265897	0.755735	0.449808	1	1	5
S1PR1	37.1214	0.0120699	0.404681	0.0298258	0.976206	1	1	5
PYGO1	22.6915	0.298105	0.538534	0.55355	0.579887	1	1	5
LRRC8E	113.097	0.265139	0.248084	1.06874	0.285185	1	1	5
PKIA	191.705	0.0531726	0.195341	0.272203	0.785466	1	1	5
XKR6	85.3006	-0.0167706	0.279651	-0.0599698	0.95218	1	1	5
TSNARE1	116.151	-0.0780407	0.234657	-0.332574	0.739456	1	1	5
FPR2	1.45742	-0.227598	2.30477	-0.0987508	0.921336	1	1	5
FEZ2	321.213	0.191517	0.155792	1.22932	0.218954	1	1	5
SOX7	12.4367	0.0704593	0.696252	0.101198	0.919393	1	1	5
C11orf24	410.541	0.0127962	0.144175	0.0887545	0.929277	1	1	5
KYAT1	194.978	-0.246705	0.185297	-1.3314	0.183056	1	1	5
SIGLEC17P	0.118619	-0.886966	4.0774	-0.217532	0.827794	1	1	5
TRMT61B	239.1	-0.00231373	0.172183	-0.0134376	0.989279	1	1	5
MFN1	640.272	0.0722345	0.122851	0.587987	0.556541	1	1	5
NRTN	31.2174	-0.309233	0.458482	-0.674472	0.500011	1	1	5
KCNMB3	26.9864	0.0723259	0.492978	0.146712	0.883359	1	1	5
PRKCE	23.3708	-0.355101	0.541783	-0.655431	0.51219	1	1	5
JAGN1	461.483	0.0888248	0.137543	0.645796	0.518412	1	1	5
TADA3	551.854	-0.0138589	0.131848	-0.105113	0.916286	1	1	5
SOCS5	345.365	-0.0543264	0.150323	-0.361398	0.717802	1	1	5
BBLN	183.35	-0.131822	0.196039	-0.672427	0.501312	1	1	5
NAIF1	75.496	0.00662764	0.291956	0.0227008	0.981889	1	1	5
RBKS	30.0966	-0.297134	0.468614	-0.63407	0.526035	1	1	5
MUC7	0.118619	-0.886966	4.0774	-0.217532	0.827794	1	1	5
TMEM126A	245.074	-0.238632	0.173062	-1.37888	0.167932	1	1	5
TMEM126B	684.901	-0.116325	0.118829	-0.978932	0.327613	1	1	5
TRIM8	468.261	0.204016	0.131197	1.55503	0.119938	1	1	5
NETO2	162.341	0.0320584	0.217531	0.147374	0.882837	1	1	5
CDC42BPG	223.259	-0.0162142	0.191509	-0.0846657	0.932527	1	1	5
JUNB	83.4821	-0.0700149	0.28819	-0.242947	0.808046	1	1	5
FAM241B	109.777	-0.408941	0.249376	-1.63985	0.101036	1	1	5
TMEM37	67.5988	0.344715	0.304926	1.13049	0.258271	1	1	5
LRG1	7.54017	0.0639801	0.896139	0.0713953	0.943083	1	1	5
SOSTDC1	1.71109	-0.211686	1.87719	-0.112767	0.910215	1	1	5
NPTX1	40.7345	0.114886	0.454121	0.252986	0.800279	1	1	5
FAM98B	928.935	0.0323461	0.108594	0.297863	0.765808	1	1	5
ZNF439	6.32191	0.0633074	1.00555	0.0629582	0.9498	1	1	5
GAA	1402.01	0.0304599	0.112106	0.271707	0.785847	1	1	5
CANT1	718.334	-0.0430769	0.135238	-0.318527	0.750086	1	1	5
KCNK3	5.51643	0.700569	1.12154	0.62465	0.532201	1	1	5
ZDHHC16	498.985	0.00568386	0.131474	0.0432319	0.965517	1	1	5
CHST11	599.295	-0.195299	0.128038	-1.52532	0.12718	1	1	5
EXOSC1	330.608	-0.0674313	0.151116	-0.446222	0.655437	1	1	5
ESCO2	222.362	-0.00785657	0.188378	-0.0417064	0.966733	1	1	5
KRT19	1481.99	-0.0361891	0.124681	-0.290254	0.771622	1	1	5
KRT15	1.86018	-1.94345	1.86586	-1.04159	0.297604	1	1	5
LURAP1	14.4906	-0.0442743	0.637925	-0.0694035	0.944668	1	1	5
KRT38	1.29217	-0.957444	2.50398	-0.382368	0.702188	1	1	5
CLCN5	1209.06	0.0738534	0.162164	0.455425	0.648803	1	1	5
TPPP	18.7592	0.410044	0.5423	0.756119	0.449578	1	1	5
KCND3	0.113323	0	4.08046	0	1	1	1	5
MRPL36	237.44	-0.188837	0.171463	-1.10133	0.270754	1	1	5
ZNF581	572.695	0.0764138	0.159986	0.477627	0.632916	1	1	5
NAT1	64.3749	-0.110975	0.315543	-0.351694	0.725068	1	1	5
KSR2	35.1747	0.18386	0.478133	0.384537	0.70058	1	1	5
ZNF524	23.7885	-0.415088	0.492495	-0.842826	0.399326	1	1	5
MCC	787.128	0.054047	0.128302	0.421247	0.673575	1	1	5
CDK5R2	3.70741	1.10952	1.3512	0.821137	0.411568	1	1	5
DSEL	2070.63	-0.00333362	0.324443	-0.0102749	0.991802	1	1	5
ASXL1	436.973	0.198995	0.149233	1.33345	0.182383	1	1	5
ZNF562	269.184	-0.196609	0.18215	-1.07938	0.280418	1	1	5
ZNF318	435.316	0.141686	0.139194	1.01791	0.308722	1	1	5
WIPF2	501.053	0.053316	0.131489	0.405477	0.685127	1	1	5
SPACA5B	0.0957573	0	4.08046	0	1	1	1	5
LRRC8C	51.8848	0.0706989	0.35963	0.196588	0.84415	1	1	5
SPACA5	0.463389	-1.20793	4.0502	-0.298239	0.765521	1	1	5
OR1L8	0.214029	0.0365506	4.07801	0.00896285	0.992849	1	1	5
COL24A1	8.82008	-0.115662	0.782774	-0.147759	0.882533	1	1	5
RXFP1	14.1338	-0.557853	0.771403	-0.723167	0.469578	1	1	5
LPAR3	200.76	-0.0384853	0.192644	-0.199774	0.841657	1	1	5
PTGER4	11.2346	0.000392452	0.7601	0.000516316	0.999588	1	1	5
MAP6	4.83676	0.508257	1.09396	0.464602	0.642217	1	1	5
OTP	0.675465	0.545523	2.98169	0.182958	0.854831	1	1	5
ECEL1	133.488	-0.168955	0.23948	-0.705508	0.480494	1	1	5
FGG	0.342681	0.95993	4.07217	0.235729	0.813643	1	1	5
PLRG1	1011.94	-0.121384	0.102508	-1.18414	0.236356	1	1	5
RAB4B-EGLN2	5.8143	-2.40772	1.29174	-1.86394	0.0623306	1	1	5
ZNF584	46.2135	0.26835	0.362794	0.739678	0.459496	1	1	5
DSCAM	0.72019	-0.963688	2.99465	-0.321804	0.747601	1	1	5
DNAI2	0.326663	0.957634	4.07181	0.235186	0.814064	1	1	5
NMUR1	2.33517	0.363831	1.68472	0.215959	0.829019	1	1	5
CLSTN1	2323.73	-0.0555751	0.100274	-0.554234	0.579419	1	1	5
ZNF274	348.65	0.0508055	0.15097	0.336527	0.736474	1	1	5
SLC25A33	278.941	-0.013512	0.176063	-0.0767453	0.938826	1	1	5
ENC1	285.434	-0.139579	0.247615	-0.563695	0.572961	1	1	5
SPSB1	70.7397	0.103898	0.296805	0.350053	0.726299	1	1	5
S100Z	10.5434	-1.88028	0.979903	-1.91885	0.0550036	1	1	5
ZIK1	353.762	0.250128	0.156404	1.59924	0.109768	1	1	5
GPR82	1.06942	1.94281	2.66129	0.730025	0.465375	1	1	5
NMRAL2P	0.0954102	0.945341	4.06979	0.232282	0.816319	1	1	5
GPR34	2.2285	-0.961306	1.64948	-0.582792	0.560033	1	1	5
SHANK2-AS3	0.329117	-2.03946	4.01898	-0.507457	0.611834	1	1	5
HDAC3	1118.08	-0.189107	0.112306	-1.68385	0.0922105	1	1	5
GPHN	251.65	0.0955754	0.194184	0.492189	0.622586	1	1	5
VAT1L	928.343	-0.226077	0.130558	-1.73162	0.0833404	1	1	5
TMEM51	284.785	0.0525312	0.198618	0.264483	0.791407	1	1	5
CAMTA1	422.014	-0.165709	0.138604	-1.19556	0.23187	1	1	5
LGALS4	0.455378	1.54222	3.99413	0.386122	0.699406	1	1	5
LRRC34	92.1082	-0.0998198	0.267573	-0.373057	0.709106	1	1	5
AFG2B	181.294	-0.205586	0.190556	-1.07888	0.280643	1	1	5
RASGRP4	12.8066	0.265986	0.678343	0.392111	0.694976	1	1	5
NHLH1	2.47197	0.172673	1.47805	0.116825	0.906999	1	1	5
SLFNL1	3.75313	0.302159	1.24758	0.242197	0.808628	1	1	5
BCL2	30.1091	0.593241	0.459967	1.28975	0.197138	1	1	5
CTPS1	1361.37	-0.0822768	0.109319	-0.752629	0.451673	1	1	5
METTL18	101.213	-0.241328	0.248434	-0.971399	0.331349	1	1	5
PWWP2B	114.901	-0.0231814	0.245796	-0.0943117	0.924862	1	1	5
PCDHB1	16.5173	-0.270246	0.666476	-0.405485	0.685121	1	1	5
ZNF540	4.20184	-0.454731	1.32257	-0.343824	0.730979	1	1	5
FBXL14	265.774	0.232871	0.177595	1.31125	0.189774	1	1	5
EXOSC10	1183.8	0.0522189	0.100189	0.521205	0.602224	1	1	5
ZNF570	148.639	-0.0984618	0.2086	-0.472013	0.636917	1	1	5
NINJ2	3.72145	1.71568	1.70576	1.00582	0.314504	1	1	5
MLLT3	123.476	-0.105395	0.25036	-0.420975	0.673773	1	1	5
FAM90A1	9.50685	0.810549	0.822258	0.98576	0.324251	1	1	5
RRM2	2398.89	-0.0667499	0.0964694	-0.691928	0.488983	1	1	5
TRAPPC12	299.081	0.0402988	0.16067	0.250817	0.801956	1	1	5
MRM3	229.633	-0.11393	0.191265	-0.595667	0.551398	1	1	5
PTEN	886.683	-0.0180875	0.117485	-0.153955	0.877645	1	1	5
RPS7	11404.6	-0.154323	0.078497	-1.96597	0.049302	1	1	5
PRND	0.589173	1.78626	3.74081	0.477507	0.633001	1	1	5
RNASEH1	587.539	0.0291327	0.124305	0.234365	0.814702	1	1	5
KLF17	3.60123	0.868057	1.39719	0.621288	0.53441	1	1	5
ADRA1D	45.2538	-0.518252	0.392562	-1.32018	0.186776	1	1	5
AQP4	11.0246	-0.536477	0.732485	-0.732407	0.46392	1	1	5
MIR31HG	2.08567	-0.844384	1.76491	-0.478429	0.632345	1	1	5
CYP4F11	1.39717	1.56435	2.27459	0.687751	0.491609	1	1	5
TVP23B	488.779	0.0178373	0.141974	0.125638	0.900019	1	1	5
FBXW10	0.113323	0	4.08046	0	1	1	1	5
ZNF217	995.345	0.0684481	0.10943	0.625495	0.531646	1	1	5
SRGAP2C	257.589	0.0844097	0.174016	0.48507	0.627627	1	1	5
OR52A5	0.304143	1.47207	4.0516	0.363332	0.716357	1	1	5
SCG2	14.0118	0.439113	0.640483	0.685597	0.492967	1	1	5
CYP4F22	53.9665	-0.196853	0.334155	-0.589107	0.55579	1	1	5
FOXB1	1007.37	0.238276	0.145387	1.63891	0.101232	1	1	5
DRC3	17.0486	0.344152	0.581084	0.592259	0.553677	1	1	5
ZNF57	94.3918	-0.32808	0.265205	-1.23708	0.216057	1	1	5
JMJD1C	2329.96	0.0330218	0.102744	0.321399	0.747908	1	1	5
MAL	5.61972	-0.397911	1.16013	-0.342989	0.731607	1	1	5
ZNF554	62.0631	0.0455247	0.325583	0.139825	0.888798	1	1	5
RAB33B	307.514	-0.118462	0.176589	-0.670836	0.502325	1	1	5
ANKRD20A4P	2.27556	-0.331812	2.12371	-0.156242	0.875843	1	1	5
USP19	725.683	0.0823656	0.115068	0.715801	0.474114	1	1	5
SERF1A	245.894	-0.137419	0.2325	-0.59105	0.554487	1	1	5
KLF11	114.533	0.123181	0.240865	0.51141	0.609064	1	1	5
LRRC15	1.40991	-2.31578	2.07071	-1.11835	0.263416	1	1	5
SMN1	1388.27	-0.144271	0.12555	-1.14912	0.250507	1	1	5
EIF2AK3	602.909	-0.0976233	0.158063	-0.617622	0.536825	1	1	5
MOB3A	49.7923	0.0645113	0.363741	0.177355	0.85923	1	1	5
KRCC1	113.109	0.0132117	0.252293	0.0523664	0.958237	1	1	5
NME6	170.451	0.0281888	0.20173	0.139735	0.888869	1	1	5
CD8B	94.2129	0.211961	0.304208	0.696763	0.485951	1	1	5
SLFN12	187.179	-0.108419	0.192369	-0.563597	0.573028	1	1	5
CALB2	21.1122	-0.220759	0.518918	-0.425422	0.670529	1	1	5
SLC9C1	2.15236	-0.449494	1.58823	-0.283016	0.777164	1	1	5
FRMD3	14.4159	0.657257	0.664665	0.988855	0.322734	1	1	5
SNTB1	111.697	0.0596667	0.257459	0.231752	0.81673	1	1	5
TEFM	159.013	0.0116011	0.207442	0.0559243	0.955402	1	1	5
MALT1	656.041	0.111235	0.124297	0.894918	0.370831	1	1	5
ISG20	11.2354	-0.0288516	0.795106	-0.0362865	0.971054	1	1	5
HMGN1P35	0.183757	-1.28364	4.05083	-0.316883	0.751333	1	1	5
MBOAT1	135.702	0.186839	0.225664	0.827953	0.407697	1	1	5
CEBPB	150.27	0.182986	0.22388	0.817338	0.413735	1	1	5
AZU1	2.87675	-0.692356	1.40993	-0.491058	0.623385	1	1	5
TPSAB1	0.295533	-1.35979	4.05516	-0.335323	0.737382	1	1	5
CLEC7A	3.43252	-0.658398	1.4545	-0.452663	0.650791	1	1	5
C1QTNF4	40.3292	0.141171	0.384493	0.367162	0.713498	1	1	5
SERHL	0.111775	0	4.08046	0	1	1	1	5
MACROD2	15.9043	-0.0821606	0.622729	-0.131936	0.895035	1	1	5
BSG	12535.8	-0.129419	0.107367	-1.20539	0.228054	1	1	5
HINFP	227.191	-0.0979657	0.182864	-0.535729	0.592146	1	1	5
CERS6	1120.54	0.129172	0.147444	0.876071	0.380991	1	1	5
SPTLC3	4.29853	0.9254	1.22508	0.755378	0.450022	1	1	5
B3GALT1	384.774	-0.371824	0.166322	-2.23556	0.0253804	1	1	5
OR5A1	4.6979	0.290886	1.20448	0.241503	0.809165	1	1	5
POP7	401.616	0.0123184	0.152497	0.0807778	0.935619	1	1	5
ALG14	87.0024	-0.194116	0.280076	-0.693082	0.488258	1	1	5
SUCLG2	740.763	-0.0258942	0.114497	-0.226156	0.82108	1	1	5
STARD5	43.3733	0.0940917	0.376424	0.249962	0.802617	1	1	5
RCAN2	105.721	-0.0270359	0.244807	-0.110438	0.912062	1	1	5
IL16	5.76693	-1.12444	1.009	-1.11442	0.265101	1	1	5
ABCG4	7.74992	0.0787919	0.881312	0.089403	0.928762	1	1	5
GNB2	1052.94	-0.0480692	0.129004	-0.372619	0.709432	1	1	5
MCRIP2	248.087	-0.0888809	0.16901	-0.525893	0.598963	1	1	5
GNG12	351.286	-0.262611	0.157017	-1.6725	0.0944253	1	1	5
PRSS27	35.5728	0.293787	0.417441	0.70378	0.481569	1	1	5
MYOZ2	0.21334	1.01538	4.08046	0.248841	0.803484	1	1	5
DNAJB7	2.2524	2.67971	1.90308	1.40809	0.159103	1	1	5
CLP1	235.63	-0.103156	0.173423	-0.59482	0.551964	1	1	5
EFCAB3	0.134044	1.01539	4.08046	0.248841	0.803484	1	1	5
TTC36	1.65721	-0.575372	1.82127	-0.315918	0.752065	1	1	5
COPS9	271.066	-0.0855948	0.178762	-0.478819	0.632067	1	1	5
GTPBP2	438.678	0.0672763	0.145465	0.462491	0.643729	1	1	5
FGGY	69.3943	0.186462	0.296865	0.628104	0.529936	1	1	5
OR9G4	0.0957573	0	4.08046	0	1	1	1	5
PRSS30P	0.203654	-0.89732	4.07891	-0.21999	0.825879	1	1	5
FUT9	65.0555	0.0777595	0.321304	0.242013	0.80877	1	1	5
ZNF24	1113.48	0.106026	0.113826	0.931478	0.351606	1	1	5
RAB40A	47.8059	0.49936	0.405624	1.23109	0.218289	1	1	5
MAB21L4	1.51621	0.205337	2.25975	0.0908671	0.927598	1	1	5
AFF1	866.143	0.0817685	0.123676	0.661152	0.508515	1	1	5
ACOT12	1.84073	0.986242	2.10639	0.468214	0.639632	1	1	5
FIBP	437.796	-0.0103957	0.159131	-0.0653279	0.947913	1	1	5
OR10H5	0.299064	-0.160109	4.04865	-0.0395463	0.968455	1	1	5
PPP1CA	2061.29	-0.208149	0.10008	-2.07982	0.0375424	1	1	5
HCFC1	1262.05	0.184714	0.124523	1.48337	0.137977	1	1	5
NIPAL4	0.30134	-0.340408	4.02039	-0.0846704	0.932523	1	1	5
PDE3A	6.77907	0.485588	0.969056	0.501094	0.616305	1	1	5
RASGRP1	46.1383	-0.0496	0.361617	-0.137162	0.890903	1	1	5
KLHL6	0.990395	0.245106	2.34182	0.104665	0.916642	1	1	5
CHCHD1	422.043	-0.118539	0.137062	-0.864863	0.387114	1	1	5
RND1	59.1264	-0.134945	0.348961	-0.386704	0.698975	1	1	5
EFEMP2	154.119	0.0279021	0.222398	0.12546	0.900159	1	1	5
OR10AD1	0.235195	-0.817551	4.06618	-0.201061	0.840651	1	1	5
WASHC2C	845.255	0.0952165	0.112843	0.8438	0.398781	1	1	5
TMEM134	136.4	-0.0708977	0.251313	-0.282109	0.77786	1	1	5
ZNF738	915.201	0.116267	0.114672	1.01391	0.310628	1	1	5
CORO1B	649.698	-0.0187893	0.14212	-0.132208	0.89482	1	1	5
FUT10	275.237	0.0484357	0.17385	0.278607	0.780547	1	1	5
PURG	36.4497	-0.123281	0.414231	-0.297614	0.765998	1	1	5
ZNF596	49.7425	0.230566	0.353697	0.651875	0.514482	1	1	5
COL6A5	2.80342	0.458992	1.82907	0.250943	0.801858	1	1	5
CFL1	6569.5	-0.0972674	0.0977464	-0.9951	0.319688	1	1	5
TMCC1	233.529	-0.168825	0.174471	-0.96764	0.333224	1	1	5
NAA16	402.203	0.122244	0.171895	0.711158	0.476986	1	1	5
EFCAB12	5.12596	0.732216	1.09844	0.666596	0.50503	1	1	5
PSME3IP1	610.036	-0.0896149	0.126744	-0.707054	0.479533	1	1	5
RAB43	62.5667	0.457294	0.41169	1.11077	0.266667	1	1	5
FADS6	7.57623	0.270208	0.880118	0.307013	0.758834	1	1	5
ZNG1A	698.585	-0.196009	0.117259	-1.67159	0.0946058	1	1	5
ZBTB8OSP2	0.214376	-0.804082	4.0636	-0.197874	0.843143	1	1	5
SNX32	18.5237	-0.0436611	0.587875	-0.0742694	0.940796	1	1	5
OVOL1	48.235	0.149908	0.355883	0.421228	0.673589	1	1	5
CES3	12.6079	1.30104	0.692732	1.87812	0.0603645	1	1	5
SSH3	174.122	-0.0904749	0.210544	-0.429719	0.6674	1	1	5
CES2	273.738	-0.107248	0.159887	-0.670772	0.502366	1	1	5
SP3	1244.3	0.0726881	0.10059	0.722621	0.469913	1	1	5
METAP1D	73.1644	-0.149474	0.287633	-0.51967	0.603293	1	1	5
ZNF621	363.113	0.322281	0.167449	1.92465	0.0542732	1	1	5
DHCR7	1658.35	-0.01165	0.111331	-0.104643	0.916659	1	1	5
ACTE1P	0.0957573	0	4.08046	0	1	1	1	5
LVRN	2.85821	-0.310003	1.44405	-0.214676	0.83002	1	1	5
MYEOV	1.5543	0.972088	1.92305	0.505493	0.613213	1	1	5
MRGPRF	60.9909	0.163562	0.32198	0.507988	0.611462	1	1	5
OXSR1	1101.16	-0.0911909	0.104967	-0.868761	0.384978	1	1	5
SLC22A13	0.880967	0.134643	2.99566	0.044946	0.96415	1	1	5
LCLAT1	414.775	0.0634994	0.154626	0.410665	0.681319	1	1	5
ADH6	3.11145	2.78463	1.64511	1.69267	0.0905188	1	1	5
MIR4435-2HG	82.4709	0.00303808	0.286123	0.0106181	0.991528	1	1	5
XKR3	16.4769	-0.177789	0.647041	-0.274772	0.783491	1	1	5
FRG2C	10.4341	-0.319531	0.824676	-0.387463	0.698414	1	1	5
UNC93B3	0.360163	-1.63959	4.03512	-0.40633	0.6845	1	1	5
VDAC2P5	38.1891	-0.465752	0.402357	-1.15756	0.247044	1	1	5
SH3RF3	32.1596	0.0623871	0.456354	0.136708	0.891262	1	1	5
HPSE2	13.932	-0.483376	0.666889	-0.724822	0.468561	1	1	5
DCAKD	317.961	-0.326927	0.155922	-2.09673	0.0360173	1	1	5
ARPP21	0.113323	0	4.08046	0	1	1	1	5
CFAP184	3.63779	-2.57662	1.58981	-1.62072	0.105079	1	1	5
GRK2	736.225	0.160237	0.122488	1.30818	0.190811	1	1	5
RELA	254.543	-0.10423	0.169594	-0.614586	0.538828	1	1	5
EVC2	182.217	-0.0287763	0.197278	-0.145867	0.884027	1	1	5
ZNF680	173.951	0.128137	0.202318	0.633345	0.526509	1	1	5
HECTD4	371.56	0.193472	0.167457	1.15535	0.247945	1	1	5
BNC2	201.803	-0.000955663	0.199658	-0.0047865	0.996181	1	1	5
DELEC1	9.81287	-0.737544	0.857351	-0.860259	0.389646	1	1	5
COQ2	348.662	-0.0833352	0.162114	-0.514052	0.607216	1	1	5
LRRN3	9.20524	-0.999005	0.85068	-1.17436	0.240251	1	1	5
KDM2A	945.855	0.0870861	0.106421	0.818319	0.413175	1	1	5
ACSM6	7.50749	0.122858	0.938454	0.130916	0.895842	1	1	5
MRPL57	267.249	0.0217868	0.163506	0.133248	0.893997	1	1	5
NOC3L	826.511	0.0669491	0.116086	0.57672	0.564129	1	1	5
RHOD	75.967	-0.231281	0.302209	-0.765302	0.444092	1	1	5
ADAMTS20	293.807	-0.084928	0.18511	-0.458796	0.64638	1	1	5
RAPH1	199.749	-0.00681244	0.208074	-0.0327404	0.973882	1	1	5
ADCY5	555.785	-0.137556	0.134169	-1.02524	0.30525	1	1	5
PARP14	401.656	-0.109347	0.147241	-0.742639	0.4577	1	1	5
CYSLTR1	0.322403	0	4.08046	0	1	1	1	5
PARP15	11.8945	-0.354444	0.690319	-0.513449	0.607637	1	1	5
CKS1B	1648.04	-0.17168	0.0928091	-1.84982	0.0643398	1	1	5
ABCD2	0.113323	0	4.08046	0	1	1	1	5
MAB21L3	0.813041	2.40943	2.77876	0.867089	0.385893	1	1	5
VANGL1	854.699	-0.0581468	0.152734	-0.380707	0.703421	1	1	5
GLRX	122.409	-0.345597	0.228133	-1.5149	0.129799	1	1	5
SYT12	32.55	0.393551	0.436343	0.901929	0.367095	1	1	5
GOLGB1	1314.9	-0.00129554	0.112758	-0.0114895	0.990833	1	1	5
TERF1P1	0.203654	-0.89732	4.07891	-0.21999	0.825879	1	1	5
C11orf86	3.02152	-2.71217	1.60172	-1.69328	0.0904017	1	1	5
GPR151	0.332996	-1.22479	4.04717	-0.302628	0.762173	1	1	5
PLAC8L1	3.55319	1.96646	1.37566	1.42946	0.152872	1	1	5
SLC2A14	329.334	0.0900093	0.182814	0.492354	0.622469	1	1	5
GPR137	177.988	0.188779	0.193558	0.975306	0.329409	1	1	5
TNKS	965.766	0.0591691	0.107272	0.551582	0.581235	1	1	5
ZNF449	178.298	0.111681	0.194003	0.57567	0.564838	1	1	5
ZBTB21	313.54	0.198832	0.152883	1.30055	0.193412	1	1	5
MAP3K11	424.516	-0.0718524	0.147188	-0.488167	0.625431	1	1	5
TRIB1	321.909	0.0887739	0.180793	0.491026	0.623408	1	1	5
CST9	0.229455	1.75379	4.04269	0.433817	0.664422	1	1	5
KCNK7	5.09611	-0.67718	1.21712	-0.55638	0.577951	1	1	5
GLIPR1L1	2.79812	0.00370161	1.64941	0.0022442	0.998209	1	1	5
DAG1	1808.97	-0.0420933	0.123894	-0.339754	0.734042	1	1	5
INSM1	5.13722	0.206931	1.03959	0.199051	0.842223	1	1	5
DAB1	408.749	-0.318841	0.162764	-1.95892	0.0501223	1	1	5
NAA20	449.694	-0.0612846	0.137712	-0.44502	0.656305	1	1	5
SAA1	0.117583	1.00118	4.07842	0.245483	0.806083	1	1	5
MICOS10	747.516	-0.330306	0.115283	-2.86519	0.00416765	1	1	5
EHBP1L1	64.5379	-0.0590918	0.336382	-0.175669	0.860554	1	1	5
PPP1R14B	1206.54	-0.200828	0.11327	-1.773	0.0762283	1	1	5
RNASE11	0.344229	0.783995	4.04357	0.193887	0.846265	1	1	5
SMARCC1	3993.11	0.0602834	0.0883203	0.682554	0.494888	1	1	5
ZNF417	205.541	0.158052	0.194759	0.811527	0.417063	1	1	5
PTPRM	230.879	-0.0887398	0.1994	-0.445034	0.656295	1	1	5
FKBP2	324.4	-0.269964	0.177849	-1.51794	0.12903	1	1	5
PEAK1	462.759	-0.0138069	0.171269	-0.0806153	0.935748	1	1	5
MST1	61.2892	0.233647	0.322717	0.723999	0.469066	1	1	5
TNFRSF10C	215.086	-0.404488	0.225732	-1.7919	0.073149	1	1	5
GMPPB	230.106	-0.23957	0.17313	-1.38376	0.166433	1	1	5
MOB1B	628.49	0.0566158	0.129258	0.438005	0.661382	1	1	5
ZNF622	389.154	-0.194037	0.154776	-1.25366	0.209965	1	1	5
CSPG4	39.603	0.358869	0.393034	0.913073	0.361204	1	1	5
CIMIP2C	1.1397	2.55896	2.36197	1.0834	0.27863	1	1	5
NABP1	88.7765	0.237715	0.296873	0.80073	0.423288	1	1	5
ADGRF3	4.91735	0.347069	1.08952	0.318551	0.750067	1	1	5
XCR1	0.791711	0.444218	3.17781	0.139788	0.888828	1	1	5
CCDC106	80.5556	-0.0141849	0.274818	-0.0516156	0.958835	1	1	5
CCR9	0.229802	0.926695	4.06654	0.227883	0.819737	1	1	5
CEP83	285.991	0.0903089	0.172991	0.522044	0.60164	1	1	5
SULT1B1	0.12342	-0.90816	4.08046	-0.222563	0.823875	1	1	5
PC	148.763	0.14714	0.220339	0.667789	0.504268	1	1	5
UGT2A1	1.1534	-0.440111	2.66911	-0.164891	0.86903	1	1	5
SCAI	367.385	-0.012281	0.145821	-0.0842198	0.932882	1	1	5
GPRC6A	1.33241	0.108575	2.16388	0.0501759	0.959982	1	1	5
LRFN4	389.553	-0.0134414	0.154394	-0.087059	0.930625	1	1	5
RCE1	347.825	0.00082222	0.151153	0.00543966	0.99566	1	1	5
UQCRH	2112.91	-0.190199	0.0975394	-1.94997	0.0511795	1	1	5
TAS1R1	1.14286	-0.828341	2.33782	-0.354322	0.723098	1	1	5
HES3	175.284	0.417663	0.249132	1.67647	0.0936453	1	1	5
EIF1AX	5664.32	-0.0566117	0.0770984	-0.734278	0.462779	1	1	5
SPDYE2B	2.57608	3.34433	2.43824	1.37162	0.170183	1	1	5
BCLAF3	274.852	-0.0765952	0.176849	-0.43311	0.664935	1	1	5
ADGRG2	100.711	0.067112	0.269044	0.249446	0.803016	1	1	5
SPATA3	0.358585	0.546302	4.01506	0.136063	0.891771	1	1	5
MUC13	0.187636	-0.896661	4.07881	-0.219834	0.826001	1	1	5
SUSD5	67.9838	-0.0699045	0.322852	-0.216522	0.828581	1	1	5
HEG1	77.099	0.191283	0.28809	0.66397	0.506709	1	1	5
TOP6BL	103.694	0.0487369	0.255372	0.190847	0.848646	1	1	5
TOMM20	5771.64	-0.0711288	0.0886743	-0.802136	0.422474	1	1	5
FAUP4	0.359143	1.01537	4.08046	0.248837	0.803487	1	1	5
SPMIP3	1.18382	-0.437084	2.29566	-0.190395	0.848999	1	1	5
AGFG1	1011.82	0.0219009	0.104078	0.210428	0.833333	1	1	5
CD7	18.4767	0.0627884	0.56596	0.110942	0.911663	1	1	5
TOPAZ1	0.183757	-1.28364	4.05083	-0.316883	0.751333	1	1	5
CNP	603.055	0.00724962	0.129005	0.0561965	0.955185	1	1	5
TDRD12	14.9656	1.16773	0.641517	1.82027	0.0687179	1	1	5
EIF1	4688.15	-0.0241938	0.113326	-0.213488	0.830946	1	1	5
RNF213	703.752	0.0530148	0.143413	0.369665	0.711632	1	1	5
TIGD3	10.3321	-0.741269	0.804543	-0.921354	0.356866	1	1	5
KCNH6	13.5809	0.264691	0.656125	0.403415	0.686643	1	1	5
MARCHF10	1.21481	-1.92363	2.45926	-0.782198	0.434098	1	1	5
PLK3	72.7875	0.0781244	0.336137	0.232418	0.816213	1	1	5
DPY19L1	562.679	0.137759	0.157082	0.876984	0.380495	1	1	5
ENSG00000173862	1.96706	-0.134362	1.88591	-0.0712452	0.943203	1	1	5
ENSG00000173867	12	-0.984141	0.80856	-1.21715	0.223546	1	1	5
ZNF791	441.198	0.0173773	0.150949	0.115121	0.908349	1	1	5
PHC3	375.126	0.0209927	0.146697	0.143102	0.886209	1	1	5
GPR160	355.307	-0.175289	0.196157	-0.893615	0.371528	1	1	5
SPTBN2	458.598	-0.121076	0.156987	-0.771249	0.440559	1	1	5
GOLIM4	671.141	-0.135884	0.146434	-0.927952	0.353432	1	1	5
RBM4B	227.085	-0.0750795	0.177212	-0.423671	0.671806	1	1	5
ATP5MK	686.013	-0.107394	0.124439	-0.863021	0.388126	1	1	5
C1QTNF1	9.68306	-0.648762	0.803511	-0.807409	0.419431	1	1	5
MARCHF3	85.0184	0.182201	0.271447	0.671222	0.502079	1	1	5
CIMAP3	157.288	-0.0747642	0.208809	-0.358051	0.720305	1	1	5
UBXN2A	399.103	0.0899045	0.147851	0.608073	0.543139	1	1	5
RAX2	0.134044	1.01539	4.08046	0.248841	0.803484	1	1	5
LRRC63	0.694422	3.21778	3.16625	1.01627	0.309498	1	1	5
TCAP	9.74975	-0.194774	0.771136	-0.252581	0.800592	1	1	5
CCS	205.034	-0.131677	0.192683	-0.683389	0.494361	1	1	5
NRROS	115.96	-0.0154928	0.24857	-0.0623276	0.950302	1	1	5
KLHL15	406.754	0.0244966	0.141626	0.172967	0.862677	1	1	5
CBY2	0.12342	-0.90816	4.08046	-0.222563	0.823875	1	1	5
TENT5D	2.3438	1.81423	1.8461	0.982735	0.325738	1	1	5
GNG5	728.396	-0.186488	0.122467	-1.52277	0.127817	1	1	5
FAM3C2P	34.861	-0.433326	0.427762	-1.01301	0.311057	1	1	5
SLC25A30	155.076	0.192417	0.20427	0.941972	0.346207	1	1	5
CTSF	12.3273	-0.498655	0.902374	-0.552604	0.580535	1	1	5
MSRB3	4.93489	0.364627	1.13213	0.322072	0.747398	1	1	5
UQCC4	91.1263	0.230263	0.265341	0.867802	0.385503	1	1	5
TLR1	0.378803	0.0536098	4.08046	0.0131382	0.989518	1	1	5
FAM174A	89.9459	0.130378	0.273253	0.477133	0.633267	1	1	5
RGMB	1321.25	0.0483949	0.120685	0.401	0.68842	1	1	5
NWD2	4.42743	1.73117	1.47263	1.17557	0.239768	1	1	5
SELP	0.113323	0	4.08046	0	1	1	1	5
CTU2	195.305	-0.294409	0.183698	-1.60267	0.109007	1	1	5
MGA	675.753	0.059496	0.132372	0.44946	0.6531	1	1	5
ARL13A	0.191515	0	4.08046	0	1	1	1	5
PRPF8	4800.6	0.0149824	0.0951208	0.157509	0.874843	1	1	5
ADCY6	230.616	-0.0335802	0.182241	-0.184263	0.853807	1	1	5
REP15	2.49989	-0.751128	1.64806	-0.455765	0.648559	1	1	5
PITPNA	752.913	-0.123348	0.119987	-1.02801	0.303945	1	1	5
DDX23	1159.75	0.00950633	0.10784	0.0881519	0.929756	1	1	5
ZNF80	0.325212	1.72935	4.03672	0.428406	0.668356	1	1	5
ZBTB4	234.416	0.0574089	0.181912	0.315586	0.752317	1	1	5
TNK1	61.6672	0.160431	0.310985	0.51588	0.605938	1	1	5
ZHX3	104.658	0.0625772	0.247149	0.253197	0.800116	1	1	5
PHLDA3	505.746	-0.397265	0.146181	-2.71762	0.0065754	1	1	5
GLIS1	1.69468	4.04429	2.13188	1.89705	0.057821	1	1	5
PODN	1.99775	1.3847	1.79798	0.770141	0.441216	1	1	5
STAG3L3	0.268089	1.48444	4.05611	0.365977	0.714382	1	1	5
KCNJ5-AS1	12.9132	0.0747044	0.682329	0.109484	0.912818	1	1	5
EXO1	466.268	0.0613927	0.137775	0.445601	0.655885	1	1	5
RALGAPA1	539.909	0.0643553	0.138991	0.463017	0.643352	1	1	5
PMS2P6	3.43591	0.302593	1.44104	0.209983	0.833681	1	1	5
CRMA	0.209461	0.0860982	4.04059	0.0213083	0.983	1	1	5
GTF2IRD2B	45.0132	0.164914	0.362881	0.454457	0.6495	1	1	5
ATP2A2	6202.6	0.0402025	0.111118	0.361801	0.717501	1	1	5
ZWILCH	1106.36	-0.0583925	0.104554	-0.558491	0.576509	1	1	5
RPL4	23254.9	-0.0608724	0.0963039	-0.632086	0.52733	1	1	5
SNAPC5	120.211	-0.0345151	0.229782	-0.150208	0.8806	1	1	5
STARD6	0.401318	-0.551103	3.99958	-0.13779	0.890406	1	1	5
VWC2L	0.418923	0.10301	4.00198	0.0257398	0.979465	1	1	5
C12orf76	151.027	0.0806626	0.203852	0.395693	0.692332	1	1	5
CNTNAP2	6051.52	-0.0431943	0.122034	-0.353953	0.723374	1	1	5
GALNTL6	0.925801	1.35503	2.75176	0.492424	0.622419	1	1	5
LINGO2	13.9665	-0.287404	0.705385	-0.407442	0.683683	1	1	5
BBS1	185.198	0.287768	0.194942	1.47617	0.139897	1	1	5
DENND4A	146.008	0.0267792	0.215171	0.124455	0.900955	1	1	5
IGDCC3	505.58	0.253086	0.166337	1.52153	0.128127	1	1	5
GCSAM	19.5268	0.479229	0.556914	0.860507	0.389509	1	1	5
ANKRD36C	50.3493	0.0529486	0.394766	0.134127	0.893302	1	1	5
SLC26A9	0.339246	0.31796	4.04317	0.0786412	0.937318	1	1	5
MFSD4A	5.12439	-0.474681	1.02736	-0.462037	0.644055	1	1	5
TTC9B	2.46007	-0.700007	1.71332	-0.408568	0.682857	1	1	5
MYO1H	4.06977	-0.873521	1.19016	-0.733953	0.462978	1	1	5
TMEM81	26.0503	-0.411902	0.47012	-0.876163	0.380941	1	1	5
MRPL11	795.004	-0.0969928	0.115927	-0.83667	0.402778	1	1	5
KLK15	0.0957573	0	4.08046	0	1	1	1	5
IL20RB	19.1091	-0.277543	0.555624	-0.499515	0.617416	1	1	5
GOLT1A	9.76339	0.0318375	0.757654	0.0420211	0.966482	1	1	5
AKIRIN1	2730.36	0.0272656	0.123545	0.220694	0.825331	1	1	5
NPAS4	0.801524	0.994573	2.91208	0.341534	0.732702	1	1	5
MSL2	715.341	0.0320218	0.115502	0.27724	0.781595	1	1	5
ZNF497	61.2069	-0.189105	0.325942	-0.580178	0.561794	1	1	5
TRAM1L1	52.3552	0.455979	0.360515	1.2648	0.205944	1	1	5
CMKLR1	484.925	-0.388341	0.205587	-1.88894	0.0589002	1	1	5
UGT8	487.387	-0.114029	0.177911	-0.640934	0.521565	1	1	5
KY	1.69724	0.052785	1.73401	0.030441	0.975715	1	1	5
SLCO2A1	528.888	0.51455	0.204879	2.51149	0.0120224	1	1	5
ZNF266	279.718	-0.0481337	0.173921	-0.276757	0.781967	1	1	5
SLC29A2	316.279	0.138388	0.167703	0.8252	0.409258	1	1	5
GRIK1-AS1	1.47101	1.99428	2.24803	0.887122	0.375013	1	1	5
PPIAP72	1.93165	0.324211	1.87809	0.172628	0.862944	1	1	5
RESF1	3399.48	-0.0711855	0.133442	-0.533456	0.593718	1	1	5
LARP7	832.838	-0.139079	0.138846	-1.00168	0.316498	1	1	5
NR1D2	389.578	0.105507	0.14454	0.729947	0.465423	1	1	5
PABPC5	69.8142	-0.421238	0.297534	-1.41577	0.156844	1	1	5
BRMS1	282.314	-0.227803	0.170789	-1.33383	0.182259	1	1	5
WDR49	1.51715	-0.671338	2.12444	-0.316007	0.751998	1	1	5
SRP72	2223.58	-0.0831947	0.0917743	-0.906514	0.364664	1	1	5
PCP2	1.49737	1.60021	2.01373	0.794647	0.426819	1	1	5
RIN1	15.2738	0.213297	0.620541	0.343727	0.731052	1	1	5
FZD4	170.944	-0.124331	0.21376	-0.58164	0.560809	1	1	5
CD248	24.4769	0.0277139	0.523149	0.0529751	0.957752	1	1	5
BTC	4.23074	0.439402	1.14604	0.383409	0.701417	1	1	5
PDZK1	4.65675	0.0383204	1.07532	0.0356361	0.971573	1	1	5
DENND6A	292.017	0.0120809	0.161316	0.0748899	0.940302	1	1	5
PDE12	146.961	-0.0344577	0.213759	-0.161199	0.871937	1	1	5
GLMN	461.486	-0.109091	0.140689	-0.775403	0.438102	1	1	5
DNAH12	0.661998	-2.18389	3.22244	-0.677713	0.497954	1	1	5
CNIH2	36.1156	0.0568627	0.426211	0.133414	0.893866	1	1	5
NLRP6	1.09246	0.418979	2.41131	0.173756	0.862057	1	1	5
NDUFA11	926.27	-0.0663643	0.112911	-0.587756	0.556696	1	1	5
CATSPERD	0.21334	1.01538	4.08046	0.248841	0.803484	1	1	5
SLC66A1LP	0.348488	1.23083	4.03416	0.305102	0.760289	1	1	5
RAB1B	1022.07	-0.0780978	0.131112	-0.595655	0.551406	1	1	5
SEZ6L2	1468.45	-0.279954	0.100937	-2.77355	0.00554475	1	1	5
KCTD13	86.4447	-0.00655208	0.263095	-0.0249038	0.980132	1	1	5
P2RY14	0.678131	-2.86957	3.5096	-0.817633	0.413567	1	1	5
AMZ1	4.56635	0.321329	1.09916	0.29234	0.770027	1	1	5
GPR171	0.12342	-0.90816	4.08046	-0.222563	0.823875	1	1	5
GPR149	0.513195	-0.474527	3.94263	-0.120358	0.9042	1	1	5
CD164L2	11.0309	-0.49755	0.716154	-0.694752	0.487211	1	1	5
OR10AG1	0.0957573	0	4.08046	0	1	1	1	5
PAIP1P2	8.7082	0.44276	0.8236	0.537591	0.59086	1	1	5
FBXW8	193.725	0.160057	0.200247	0.799295	0.424119	1	1	5
KLC2	419.187	0.0846825	0.153773	0.550698	0.581841	1	1	5
SLC22A1	0.612015	-2.32063	3.41035	-0.680468	0.496208	1	1	5
CTBP2	1663.82	-0.0517292	0.0952301	-0.543202	0.586991	1	1	5
GK5	248.397	0.1285	0.17904	0.717719	0.47293	1	1	5
RTP1	80.2887	-0.221415	0.285574	-0.775334	0.438142	1	1	5
PDIK1L	69.6098	-0.00184599	0.295854	-0.00623952	0.995022	1	1	5
RAG2	0.300959	-0.808001	4.06437	-0.198801	0.842419	1	1	5
TRAF6	163.434	0.26305	0.206936	1.27117	0.203669	1	1	5
TVP23C	90.9589	-0.203373	0.263809	-0.770909	0.440761	1	1	5
MRPS22	669.935	-0.112715	0.118707	-0.949524	0.342354	1	1	5
WFDC5	0.0954102	0.945341	4.06979	0.232282	0.816319	1	1	5
YPEL2	39.0997	-0.00691961	0.389904	-0.017747	0.985841	1	1	5
CADM2	42.6282	0.223906	0.429618	0.521174	0.602245	1	1	5
ABO	5.83562	0.0260637	1.05268	0.0247593	0.980247	1	1	5
PSMD2	3376.41	-0.122788	0.0957319	-1.28262	0.199626	1	1	5
PPM1E	216.467	-0.21658	0.191866	-1.12881	0.258976	1	1	5
DDIT3	67.1673	0.0453998	0.318068	0.142736	0.886499	1	1	5
PCCA	745.026	-0.109757	0.123532	-0.88849	0.374277	1	1	5
DCTN2	1243.89	-0.149186	0.119645	-1.24691	0.212432	1	1	5
NPPA	0.455378	1.54222	3.99413	0.386122	0.699406	1	1	5
CKAP5	2461.11	0.126437	0.0933665	1.3542	0.175671	1	1	5
ARHGAP1	485.702	0.066624	0.13984	0.476429	0.633769	1	1	5
MED16	479.127	0.176643	0.142402	1.24046	0.214807	1	1	5
ATG13	475.123	-0.0123386	0.139266	-0.0885976	0.929402	1	1	5
CHST1	1.75497	-0.146093	1.7677	-0.0826455	0.934133	1	1	5
GOLGA8A	1486.06	0.0920217	0.109456	0.840716	0.400507	1	1	5
VWA3A	0.383029	0	4.08046	0	1	1	1	5
TP53I11	551.211	0.449193	0.14358	3.12853	0.00175683	0.875626	1	5
DOLK	288.98	0.105269	0.182317	0.577394	0.563673	1	1	5
PHYHD1	64.4091	0.110911	0.337986	0.328152	0.742797	1	1	5
CATSPER1	0.134044	1.01539	4.08046	0.248841	0.803484	1	1	5
CCNE2	28.7512	-0.0464774	0.47071	-0.0987389	0.921346	1	1	5
PHYKPL	147.664	-0.0630513	0.218104	-0.289088	0.772514	1	1	5
ANKS4B	0.12342	-0.90816	4.08046	-0.222563	0.823875	1	1	5
CST6	7.85931	1.12763	0.94409	1.19441	0.232319	1	1	5
GRAMD2A	5.876	-0.609185	1.04873	-0.580881	0.561321	1	1	5
ZNF519	272.832	0.0418901	0.171569	0.244159	0.807108	1	1	5
BANF1	1694.05	-0.192567	0.0961543	-2.00269	0.0452103	1	1	5
CHRNA7	231.723	0.0959348	0.197192	0.486506	0.626608	1	1	5
TMEM9B	238.16	-0.1092	0.19147	-0.570324	0.568458	1	1	5
NRIP3	51.376	-0.067534	0.381051	-0.177231	0.859327	1	1	5
PTPN2	831.725	0.0230607	0.114848	0.200792	0.840861	1	1	5
EIF1AD	310.521	-0.0319251	0.155355	-0.205498	0.837183	1	1	5
SMAD2	1082.42	-0.0600609	0.101823	-0.589855	0.555288	1	1	5
EIF3F	3261.45	-0.120592	0.0896893	-1.34456	0.178768	1	1	5
ZNF25	11.9464	-0.207939	0.697543	-0.298102	0.765625	1	1	5
ARL10	143.373	0.568555	0.229882	2.47324	0.0133893	1	1	5
CLTB	187.689	-0.185672	0.186072	-0.99785	0.318352	1	1	5
PCSK1	1594.19	-0.147712	0.321963	-0.458787	0.646387	1	1	5
LPL	138.003	-0.383556	0.239462	-1.60174	0.109212	1	1	5
RFESD	76.5117	-0.0307207	0.27985	-0.109776	0.912587	1	1	5
CCDC14	1604.59	0.170178	0.120051	1.41755	0.156323	1	1	5
TBC1D10C	4.62032	-1.54142	1.23924	-1.24385	0.213555	1	1	5
SART1	804.684	-0.0673307	0.115047	-0.585247	0.558382	1	1	5
PPP2R2D	372.175	-0.00703599	0.146166	-0.0481371	0.961607	1	1	5
TSGA10IP	100.947	-0.147658	0.348222	-0.424034	0.671541	1	1	5
GPR152	0.279168	-0.365678	4.05093	-0.0902702	0.928072	1	1	5
UBQLNL	0.880041	0.0104042	3.10504	0.00335075	0.997326	1	1	5
LIPT2	46.328	0.0914966	0.362802	0.252194	0.800891	1	1	5
KCNE3	51.7704	-0.389995	0.36206	-1.07716	0.281411	1	1	5
ALG10B	165.206	-0.0433068	0.221654	-0.19538	0.845095	1	1	5
LONRF3	6.95102	1.73848	1.12715	1.54237	0.122983	1	1	5
UCP3	6.11987	0.472314	1.06969	0.441543	0.65882	1	1	5
C11orf68	221.616	-0.189766	0.200529	-0.946327	0.343982	1	1	5
PAAF1	394.976	-0.149593	0.156129	-0.95814	0.337992	1	1	5
P2RY2	24.1293	0.290194	0.512284	0.566471	0.571073	1	1	5
CCDC85B	246.957	-0.292762	0.171165	-1.7104	0.0871917	1	1	5
ENSG00000175604	0.515588	2.28485	3.90047	0.585789	0.558018	1	1	5
ERCC6L2-AS1	38.6758	0.190056	0.39676	0.47902	0.631924	1	1	5
RPS6KB2	371.572	-0.0614256	0.14157	-0.433888	0.66437	1	1	5
RMI2	601.061	0.0716785	0.132628	0.540448	0.588888	1	1	5
PRM1	0.117583	1.00118	4.07842	0.245483	0.806083	1	1	5
DRD5P2	0.421726	2.14913	4.01309	0.535529	0.592284	1	1	5
TOM1L2	55.3038	0.282364	0.32742	0.86239	0.388473	1	1	5
TEX26	0.183757	-1.28364	4.05083	-0.316883	0.751333	1	1	5
ZNF77	44.8065	-0.477792	0.373768	-1.27831	0.201139	1	1	5
GPR156	12.998	-0.269782	0.705573	-0.382358	0.702196	1	1	5
MTLN	68.1401	-0.329706	0.304808	-1.08168	0.279394	1	1	5
KDF1	145.591	-0.0530373	0.2159	-0.245656	0.805948	1	1	5
B3GNTL1	43.341	-0.0246611	0.385176	-0.0640256	0.94895	1	1	5
MLXIP	433.307	0.33244	0.157535	2.11027	0.0348352	1	1	5
BAK1P1	1.13266	2.716	2.76889	0.9809	0.326642	1	1	5
NR2F1	0.287272	0	4.08046	0	1	1	1	5
EIF3KP1	0.118619	-0.886966	4.0774	-0.217532	0.827794	1	1	5
AURKAIP1	844.362	-0.167533	0.117665	-1.42381	0.1545	1	1	5
TTLL11	15.783	0.209756	0.607876	0.345064	0.730046	1	1	5
TOMM5	665.138	-0.0506134	0.12489	-0.405264	0.685283	1	1	5
LINC02694	0.501648	-0.740641	4.0482	-0.182956	0.854833	1	1	5
SLC35E3	487.56	-0.0664175	0.136323	-0.487208	0.626111	1	1	5
PRIMA1	110.519	0.14886	0.246047	0.605009	0.545173	1	1	5
ZNF169	50.3851	0.206511	0.36846	0.560471	0.575158	1	1	5
SFN	80.3401	-0.35074	0.291438	-1.20348	0.22879	1	1	5
CCDC168	1.77666	3.06567	2.15677	1.42142	0.155195	1	1	5
CTDNEP1	903.382	-0.0416306	0.108933	-0.382168	0.702337	1	1	5
ETV4	896.224	-0.14779	0.112057	-1.31888	0.187209	1	1	5
GAPT	0.134044	1.01539	4.08046	0.248841	0.803484	1	1	5
BAIAP2	172.096	-0.0125477	0.193703	-0.0647782	0.948351	1	1	5
CALCB	70.6723	-0.166388	0.333748	-0.498543	0.618101	1	1	5
TMEM270	0.111775	0	4.08046	0	1	1	1	5
RPL7AP66	12.3186	-0.352456	0.665384	-0.529704	0.596317	1	1	5
TSPEAR	108.769	0.459001	0.253225	1.81262	0.0698901	1	1	5
A2M	2.19717	-2.21504	1.74767	-1.26742	0.205005	1	1	5
DOK7	0.434129	-1.15299	3.99625	-0.288519	0.77295	1	1	5
LRRN1	3976.65	0.00160103	0.113055	0.0141615	0.988701	1	1	5
ORAI3	152.331	0.00264022	0.216554	0.012192	0.990272	1	1	5
UNC119B	1016.08	-0.0575317	0.116544	-0.493647	0.621555	1	1	5
ASCL3	0.134044	1.01539	4.08046	0.248841	0.803484	1	1	5
LYSMD3	526.794	0.0811417	0.143401	0.565838	0.571504	1	1	5
AMIGO3	57.327	0.0920999	0.352127	0.261553	0.793666	1	1	5
TMPRSS7	1.8762	-2.1349	2.06051	-1.0361	0.300154	1	1	5
NUPR1	1.15985	-1.02521	2.5541	-0.401396	0.688128	1	1	5
RPL23P2	0.497447	2.68903	3.96715	0.677825	0.497883	1	1	5
TPRN	322.279	-0.0644228	0.157961	-0.407841	0.68339	1	1	5
KCNE5	50.2674	-0.0217756	0.343662	-0.0633635	0.949477	1	1	5
SLC35A4	359.95	0.120813	0.161964	0.745922	0.455715	1	1	5
CRYBG2	64.2617	0.18323	0.323208	0.566911	0.570775	1	1	5
YES1	1659.65	0.0666203	0.108416	0.614491	0.538891	1	1	5
UFSP1	8.4	0.519611	0.895666	0.580139	0.561821	1	1	5
MC5R	1.1618	-0.378027	2.48168	-0.152327	0.878929	1	1	5
TMEM39A	879.33	-0.0722564	0.136481	-0.529425	0.596511	1	1	5
TCP11L1	111.532	-0.0839619	0.250036	-0.3358	0.737022	1	1	5
GPX2	4.68314	-0.35123	1.22374	-0.287014	0.774101	1	1	5
HSF5	1.31655	0.783246	2.12156	0.369184	0.71199	1	1	5
FOXG1	4.63716	0.402503	1.23878	0.32492	0.745242	1	1	5
SPHK1	4.78868	1.26114	1.1518	1.09493	0.273549	1	1	5
BNIP3	4697.53	-0.104942	0.143103	-0.733329	0.463357	1	1	5
ENSG00000176183	0.134044	1.01539	4.08046	0.248841	0.803484	1	1	5
ATAD5	592.19	0.127108	0.127119	0.99992	0.317349	1	1	5
OR11H6	0.117583	1.00118	4.07842	0.245483	0.806083	1	1	5
ZNF404	68.2735	0.0782513	0.307696	0.254314	0.799253	1	1	5
RTTN	397.545	-0.0681532	0.143492	-0.474963	0.634814	1	1	5
ACBD7	232.776	-0.339108	0.175026	-1.93747	0.0526881	1	1	5
ANAPC2	359.111	0.0512378	0.152488	0.336012	0.736862	1	1	5
ZBTB8OS	327.444	-0.129491	0.151894	-0.852509	0.393932	1	1	5
CYCSP34	0.0957573	0	4.08046	0	1	1	1	5
FOXR1	0.436107	0.0433143	4.00686	0.01081	0.991375	1	1	5
COX8A	1219.23	-0.161633	0.115341	-1.40135	0.161111	1	1	5
TAC4	0.225098	0	4.08046	0	1	1	1	5
PRR18	5.74074	-0.0933761	1.01709	-0.0918067	0.926852	1	1	5
B3GNT4	49.4601	0.0714013	0.373047	0.1914	0.848212	1	1	5
CDC26	270.165	-0.0551754	0.166051	-0.332281	0.739677	1	1	5
HSD11B2	80.9706	-0.0585188	0.335414	-0.174467	0.861498	1	1	5
CRLF3	434.682	-0.18567	0.136523	-1.35999	0.173833	1	1	5
RNPEP	688.47	0.0240459	0.12732	0.188862	0.850201	1	1	5
EID2	262.328	-0.0676802	0.171307	-0.395081	0.692783	1	1	5
DMRTA1	187.864	-0.125903	0.192231	-0.654954	0.512498	1	1	5
GJC3	28.4245	-0.0168313	0.50676	-0.0332136	0.973504	1	1	5
RIMS2	163.16	0.0833396	0.204052	0.408423	0.682963	1	1	5
KCMF1	726.06	0.0083706	0.126114	0.0663734	0.947081	1	1	5
VPS37D	29.6321	-0.141782	0.460276	-0.308038	0.758054	1	1	5
CLEC14A	4.31779	0.0641408	1.11795	0.0573734	0.954248	1	1	5
CLK2	762.455	0.125875	0.117008	1.07578	0.282026	1	1	5
LPCAT4	384.105	0.223446	0.154616	1.44517	0.14841	1	1	5
SLCO3A1	83.4311	0.0956842	0.295929	0.323335	0.746442	1	1	5
ZNF575	1.24199	1.9551	2.27272	0.860246	0.389654	1	1	5
SGF29	41.1499	0.224979	0.396052	0.568054	0.569999	1	1	5
PLAAT3	774.855	-0.317625	0.162296	-1.95707	0.0503398	1	1	5
OR10AC1	0.359622	-1.06404	4.02207	-0.264551	0.791356	1	1	5
PRR15	187.88	-0.0726813	0.200918	-0.361745	0.717543	1	1	5
USF3	269.033	-0.00505427	0.191536	-0.0263881	0.978948	1	1	5
CNTD1	15.7684	0.234616	0.625146	0.375297	0.70744	1	1	5
DCAF4L2	0.117583	1.00118	4.07842	0.245483	0.806083	1	1	5
ZNF606-AS1	223.128	0.171012	0.199988	0.855111	0.39249	1	1	5
LMNB2	2743.92	0.0442985	0.0925283	0.478756	0.632112	1	1	5
HORMAD2	0.654787	-2.1665	3.93757	-0.550212	0.582174	1	1	5
RNF152	34.9167	0.259238	0.419193	0.618423	0.536297	1	1	5
MYO1D	351.705	0.0507219	0.150234	0.33762	0.73565	1	1	5
LRRC37A	66.9803	0.0815629	0.322004	0.253298	0.800038	1	1	5
OR4F17	0.117583	1.00118	4.07842	0.245483	0.806083	1	1	5
BDNF	33.2985	-0.428381	0.44644	-0.959549	0.337282	1	1	5
CCDC121	39.1399	0.117696	0.39105	0.300975	0.763433	1	1	5
ACSF3	184.45	0.41918	0.196702	2.13104	0.0330856	1	1	5
OR10AB1P	0.0954102	0.945341	4.06979	0.232282	0.816319	1	1	5
BOK	237.615	-0.18104	0.170875	-1.05949	0.289377	1	1	5
ZNF843	1.6452	-1.28509	2.00525	-0.640862	0.521612	1	1	5
RBIS	536.364	-0.176279	0.132796	-1.32745	0.184361	1	1	5
PFN4	0.971313	2.44635	2.50152	0.977949	0.3281	1	1	5
MAGEB6	0.0954102	0.945341	4.06979	0.232282	0.816319	1	1	5
OR51A1P	0.12342	-0.90816	4.08046	-0.222563	0.823875	1	1	5
LINC00303	0.625068	-1.74141	3.6635	-0.475341	0.634544	1	1	5
ZNF285BP	0.899045	-1.413	2.6371	-0.535815	0.592086	1	1	5
TCERG1L	87.0793	-0.202551	0.264009	-0.767214	0.442955	1	1	5
BASP1	1243.38	0.18044	0.134407	1.34249	0.179437	1	1	5
LRRC37A3	32.1212	0.581113	0.425169	1.36678	0.171694	1	1	5
IRX5	3.1061	-0.0456919	1.40825	-0.0324459	0.974116	1	1	5
METRNL	120.854	0.230467	0.229168	1.00567	0.314575	1	1	5
FAM91A1	514.337	0.0326131	0.148435	0.219712	0.826095	1	1	5
KRT18P28	0.0954102	0.945341	4.06979	0.232282	0.816319	1	1	5
GJA1P1	8.98879	-0.10945	0.822484	-0.133072	0.894136	1	1	5
WSB2	570.901	-0.0518745	0.122508	-0.423437	0.671976	1	1	5
GRIN1	18.4879	0.402269	0.569417	0.706458	0.479903	1	1	5
PXMP2	64.59	-0.033401	0.318185	-0.104973	0.916397	1	1	5
MAMSTR	16.7749	0.447765	0.60495	0.740167	0.459198	1	1	5
TYMSOS	79.5738	-0.0935221	0.28788	-0.324865	0.745283	1	1	5
C8G	0.770972	0.436975	2.67296	0.16348	0.870141	1	1	5
FUT2	94.8588	-0.251737	0.264809	-0.950635	0.34179	1	1	5
GCNT4	9.94388	1.5316	0.835192	1.83383	0.0666799	1	1	5
TOB2P1	3.77054	-1.31366	1.40278	-0.93647	0.349031	1	1	5
THAP4	648.413	-0.0456309	0.124817	-0.365582	0.714677	1	1	5
NFATC2IP	744.898	0.0644624	0.118854	0.542367	0.587566	1	1	5
LY6H	1.34581	-1.40925	2.25457	-0.625065	0.531929	1	1	5
RPL7L1P11	0.341577	0.973568	4.07431	0.238953	0.811142	1	1	5
FIBIN	0.357595	1.20618	4.05881	0.297176	0.766332	1	1	5
FAM89B	94.2959	0.0972607	0.265741	0.365998	0.714366	1	1	5
SHMT1	521.901	-0.082439	0.126822	-0.650038	0.515668	1	1	5
DPP7	210.149	0.379837	0.18812	2.01913	0.043474	1	1	5
TRIM60	0.630295	0.522948	3.20143	0.163348	0.870244	1	1	5
SEC24C	1255.81	-0.0196978	0.102633	-0.191924	0.847802	1	1	5
FMR1NB	0.0954102	0.945341	4.06979	0.232282	0.816319	1	1	5
SMCR8	631.126	0.1447	0.136313	1.06153	0.288451	1	1	5
HCG4	0.571528	0.2117	3.85737	0.0548821	0.956232	1	1	5
C19orf18	1.83514	1.52881	2.04957	0.745917	0.455718	1	1	5
DEAF1	293.251	0.0628914	0.170732	0.368363	0.712602	1	1	5
MTX3	700.068	0.15447	0.138371	1.11634	0.264277	1	1	5
TMEM80	104.865	-0.130619	0.245686	-0.531652	0.594967	1	1	5
SIX5	146.058	0.177727	0.223241	0.796122	0.425961	1	1	5
FBXO46	247.749	0.168881	0.196285	0.860387	0.389576	1	1	5
ZDHHC13	630.799	0.0201695	0.136021	0.148283	0.88212	1	1	5
SLC38A9	497.871	0.00634064	0.151432	0.0418711	0.966601	1	1	5
WDR73	279.478	0.0730875	0.164873	0.443295	0.657552	1	1	5
POLE	1301.4	0.106637	0.104066	1.02471	0.3055	1	1	5
PHETA2	56.1768	0.0188027	0.320292	0.0587048	0.953187	1	1	5
SCN4B	27.7975	-0.376767	0.497126	-0.757891	0.448516	1	1	5
DSCAML1	7.84273	-0.328794	0.949816	-0.346165	0.729218	1	1	5
EPS8L2	292.699	-0.0803126	0.163957	-0.48984	0.624247	1	1	5
ZDHHC22	260.486	-0.360193	0.171803	-2.09654	0.036034	1	1	5
IRAG1-AS1	0.577876	1.24832	3.42968	0.363977	0.715875	1	1	5
ZBTB34	387.338	0.0566946	0.150055	0.377825	0.705561	1	1	5
PRDM16-DT	0.475622	1.44742	4.04847	0.357524	0.7207	1	1	5
FAM9B	0.788132	1.29105	3.25308	0.396871	0.691463	1	1	5
NUDT4B	72.7516	-0.0303868	0.295479	-0.102839	0.918091	1	1	5
FAM210A	568.764	-0.0947119	0.14275	-0.663479	0.507024	1	1	5
TALDO1	1983.47	-0.0920659	0.101629	-0.9059	0.364989	1	1	5
RIMKLA	302.725	-0.23344	0.222894	-1.04732	0.294954	1	1	5
CLVS1	3.09886	-1.11688	1.53022	-0.729878	0.465465	1	1	5
RPS6KA3	595.814	0.167405	0.127095	1.31716	0.187784	1	1	5
B3GNT8	4.35925	-0.128073	1.18122	-0.108424	0.913659	1	1	5
PUS1	491.664	0.0340201	0.141026	0.241233	0.809374	1	1	5
PCNPP5	0.555268	-1.76623	3.83149	-0.460978	0.644815	1	1	5
CHD9	628.343	0.202364	0.131458	1.53938	0.123712	1	1	5
SPACA4	4.11266	0.122287	1.12216	0.108975	0.913222	1	1	5
OR2T33	0.449736	0.57412	3.80774	0.150777	0.880152	1	1	5
GATD1	381.243	-0.0412618	0.163227	-0.252787	0.800433	1	1	5
LINC01561	0.663035	-3.30196	3.46513	-0.952911	0.340635	1	1	5
TRIM72	32.2646	0.0245942	0.452513	0.0543502	0.956656	1	1	5
MAN1B1	649.071	-0.0451604	0.130848	-0.345137	0.729992	1	1	5
KCNA3	30.2155	-0.266614	0.448454	-0.594517	0.552166	1	1	5
OR2AJ1	0.0954102	0.945341	4.06979	0.232282	0.816319	1	1	5
TOP3A	599.536	-0.0574004	0.121737	-0.471511	0.637276	1	1	5
OR7E125P	0.231942	-0.93431	4.07687	-0.229173	0.818734	1	1	5
ZBTB38	192.681	0.493253	0.197354	2.49933	0.0124429	1	1	5
BEND2	0.117583	1.00118	4.07842	0.245483	0.806083	1	1	5
DLGAP1-AS1	13.4129	-0.183748	0.655899	-0.280146	0.779365	1	1	5
FLJ13224	1.23111	-3.05011	2.39416	-1.27398	0.202671	1	1	5
RPL13AP3	5.52323	0.646771	1.05353	0.613909	0.539275	1	1	5
CCDC71	264.079	-0.171695	0.176806	-0.971096	0.3315	1	1	5
ENSG00000177359	1.33109	-0.0029624	1.99744	-0.0014831	0.998817	1	1	5
LRRN4CL	0.536535	-0.976347	3.54346	-0.275535	0.782905	1	1	5
TIMM22	357.483	-0.0834498	0.153668	-0.543052	0.587094	1	1	5
HIC1	7.13782	1.10349	0.916036	1.20463	0.228345	1	1	5
PPFIA3	210.742	0.00305796	0.202205	0.0151231	0.987934	1	1	5
MAGEF1	793.834	-0.17345	0.118519	-1.46348	0.143337	1	1	5
UMODL1	0.354821	-0.639656	4.03428	-0.158555	0.874019	1	1	5
ZFAS1	1616.92	-0.157477	0.105184	-1.49716	0.134351	1	1	5
UBE2U	0.0954102	0.945341	4.06979	0.232282	0.816319	1	1	5
ENSG00000177418	0.247368	1.01538	4.08046	0.248841	0.803484	1	1	5
PAWR	1864.74	-0.0618818	0.0969061	-0.638575	0.523099	1	1	5
TGIF1	939.117	-0.220627	0.107598	-2.05047	0.0403187	1	1	5
MIEF2	108.223	0.0507313	0.238846	0.212402	0.831793	1	1	5
CBX3P1	0.113323	0	4.08046	0	1	1	1	5
NIM1K	0.322403	0	4.08046	0	1	1	1	5
CD19	9.25212	-0.134101	0.820137	-0.16351	0.870117	1	1	5
OR2T8	0.0957573	0	4.08046	0	1	1	1	5
NR2C2	469.364	0.277353	0.158968	1.74471	0.0810359	1	1	5
GPR4	0.471494	0.0372847	3.70592	0.0100609	0.991973	1	1	5
ACOT4	16.6783	0.66734	0.605081	1.10289	0.270073	1	1	5
OLIG3	5.71827	1.12683	1.12997	0.997224	0.318656	1	1	5
ARIH2	1162.13	0.0109874	0.105607	0.104041	0.917137	1	1	5
ZBTB33	961.017	0.0706993	0.107195	0.659541	0.509549	1	1	5
IRX3	11.4815	-0.67011	0.724881	-0.924442	0.355256	1	1	5
ST8SIA3	176.805	0.000450874	0.214578	0.00210121	0.998323	1	1	5
RPRM	286.58	-0.103271	0.162276	-0.636393	0.52452	1	1	5
OR2B11	0.118619	-0.886966	4.0774	-0.217532	0.827794	1	1	5
SLC25A22	251.138	-0.0159806	0.169084	-0.0945125	0.924702	1	1	5
C1orf167-AS1	0.0954102	0.945341	4.06979	0.232282	0.816319	1	1	5
ATOX1	194.785	-0.115621	0.193242	-0.59832	0.549626	1	1	5
CD163	2.26474	1.77792	1.61581	1.10033	0.271189	1	1	5
RPLP2	4675.47	-0.106845	0.106926	-0.999249	0.317674	1	1	5
HASPIN	231.576	-0.0958612	0.1795	-0.534046	0.593309	1	1	5
CSTF2T	670.168	-0.0494358	0.118898	-0.415782	0.67757	1	1	5
PGBD5	179.873	-0.283276	0.192591	-1.47087	0.141327	1	1	5
C12orf54	0.111775	0	4.08046	0	1	1	1	5
GBA1	475.07	-0.124163	0.17044	-0.728483	0.466318	1	1	5
IL17RA	267.288	-0.108008	0.175624	-0.614993	0.538559	1	1	5
PNPLA2	224.257	-0.0353125	0.176789	-0.199744	0.841681	1	1	5
MBOAT4	1.57557	-0.85612	1.86518	-0.459001	0.646233	1	1	5
CD163L1	5.75728	0.254572	0.974528	0.261226	0.793918	1	1	5
SRRM3	62.0491	-0.138353	0.314572	-0.439814	0.660072	1	1	5
CRACR2B	105.768	0.0599061	0.268305	0.223276	0.82332	1	1	5
SUMO4	1.51443	0.434697	2.02481	0.214686	0.830012	1	1	5
DNAJC28	31.1267	-0.462165	0.437	-1.05759	0.290244	1	1	5
NAALADL2	6.83237	0.272931	0.961108	0.283976	0.776429	1	1	5
CD151	1098.05	0.000614146	0.117257	0.0052376	0.995821	1	1	5
ENSG00000177699	0.590113	-0.361699	3.3719	-0.107269	0.914576	1	1	5
POLR2L	522.428	-0.143416	0.147469	-0.972512	0.330796	1	1	5
FAM20C	375.626	-0.0395906	0.145877	-0.271397	0.786086	1	1	5
NECTIN3	371.721	0.143576	0.171524	0.837063	0.402557	1	1	5
SLC35G5	1.12297	-0.937041	2.40347	-0.38987	0.696633	1	1	5
ANXA2R	3.01706	0.473219	1.63854	0.288805	0.772731	1	1	5
FLII	1673.45	0.00110848	0.0991704	0.0111775	0.991082	1	1	5
FXNP2	0.325115	1.01537	4.08046	0.248838	0.803486	1	1	5
YIPF7	0.236743	-0.938392	4.07633	-0.230205	0.817933	1	1	5
RAB4A-AS1	58.9652	0.23799	0.335355	0.709667	0.477911	1	1	5
TMEM78	0.191515	0	4.08046	0	1	1	1	5
KCNJ10	41.9606	-0.0149911	0.377546	-0.0397068	0.968327	1	1	5
TENM3-AS1	26.5595	0.543375	0.529349	1.0265	0.304657	1	1	5
CHID1	808.546	-0.15458	0.132014	-1.17094	0.241625	1	1	5
ZNF620	130.41	0.0473148	0.220952	0.214141	0.830437	1	1	5
ZNF518A	1163.93	0.0953269	0.109628	0.869549	0.384547	1	1	5
CACYBPP2	3.32512	-0.380137	1.29743	-0.292992	0.769529	1	1	5
SVBP	216.503	-0.168792	0.181264	-0.931192	0.351754	1	1	5
CCDC184	2.34761	1.62423	1.67782	0.968057	0.333016	1	1	5
AP3S1	623.808	-0.0754564	0.134636	-0.560447	0.575174	1	1	5
ZBTB41	173.744	0.0505938	0.207714	0.243574	0.80756	1	1	5
UBE2N	1829.1	-0.123457	0.0944594	-1.30698	0.191218	1	1	5
ZNF354C	13.4971	0.176279	0.685504	0.257153	0.797061	1	1	5
MAMDC4	90.3388	0.0590856	0.285025	0.207299	0.835776	1	1	5
CIMAP1A	0.0918787	-0.843215	4.07064	-0.207146	0.835896	1	1	5
BET1L	471.041	-0.00552605	0.143401	-0.0385358	0.96926	1	1	5
RPS27	6296.55	-0.152943	0.0990921	-1.54345	0.122722	1	1	5
RIC8A	667.804	0.0645719	0.135868	0.475255	0.634605	1	1	5
LCN15	9.32345	-1.07786	0.872472	-1.23541	0.216679	1	1	5
CIMAP1B	0.954438	0.525897	2.63579	0.199522	0.841855	1	1	5
DPY19L2	61.7638	0.0180461	0.320631	0.056283	0.955116	1	1	5
SPATA31E1	0.230906	0.913052	4.06395	0.224671	0.822235	1	1	5
LRRC75B	61.317	0.256177	0.339986	0.753493	0.451154	1	1	5
ADAMTSL1	6.43529	-0.355333	0.958862	-0.370578	0.710952	1	1	5
CALHM5	31.6716	-0.589348	0.481188	-1.22478	0.220659	1	1	5
IMPDH2	4985.78	-0.264948	0.0911389	-2.90708	0.00364818	1	1	5
ALS2CL	137.278	-0.102769	0.242321	-0.424105	0.671489	1	1	5
MLF1	237.076	0.0910102	0.19109	0.476268	0.633883	1	1	5
NDUFAF3	69.0244	0.0943493	0.297368	0.317282	0.75103	1	1	5
C2orf69	558.563	0.045517	0.141551	0.321559	0.747787	1	1	5
STAP2	72.0631	-0.211721	0.303237	-0.698205	0.485049	1	1	5
HTR3C	0.203654	-0.89732	4.07891	-0.21999	0.825879	1	1	5
TSSK6	14.8415	-0.607232	0.668562	-0.908266	0.363738	1	1	5
PDE4DIP	421.317	-0.173238	0.157433	-1.10039	0.271161	1	1	5
DDX10	829.66	-0.113857	0.118721	-0.959027	0.337545	1	1	5
GOLGA8Q	9.43236	1.1166	1.1008	1.01435	0.310415	1	1	5
PPP1R42	0.113323	0	4.08046	0	1	1	1	5
NDUFV2	1179.21	-0.165927	0.108196	-1.53359	0.125131	1	1	5
GK4P	1.20156	0.670205	2.1632	0.309821	0.756697	1	1	5
DALRD3	257.403	0.00408382	0.169856	0.0240428	0.980818	1	1	5
ZNF518B	572.231	0.0890348	0.131636	0.676373	0.498804	1	1	5
LCORL	285.787	-0.0318409	0.164855	-0.193145	0.846846	1	1	5
PARD6G	201.174	0.0922857	0.200062	0.461286	0.644593	1	1	5
ZNF454	6.5269	1.11455	0.930608	1.19766	0.231051	1	1	5
VN1R1	19.2264	-0.168628	0.544461	-0.309715	0.756777	1	1	5
TMEM151B	31.2703	-0.768917	0.437157	-1.7589	0.0785941	1	1	5
GALNT11	497.763	-0.0835234	0.136731	-0.610858	0.541294	1	1	5
SLITRK1	3.99357	-0.685246	1.44555	-0.47404	0.635472	1	1	5
FAM230I	0.354326	-0.366532	4.0332	-0.0908788	0.927589	1	1	5
SPAG11A	0.113323	0	4.08046	0	1	1	1	5
TMPRSS9	3.0776	1.44821	1.43461	1.00948	0.312746	1	1	5
ZFAND2A	108.728	-0.105285	0.251058	-0.419367	0.674948	1	1	5
PLEKHM3	58.1908	0.0557021	0.329027	0.169293	0.865566	1	1	5
HTR1A	6.13551	-1.18497	1.03168	-1.14859	0.250727	1	1	5
FAM220A	186.978	-0.208785	0.191749	-1.08884	0.276224	1	1	5
DNAJC22	6.71876	-0.40716	0.902386	-0.451204	0.651843	1	1	5
NEUROG2	3.10665	0.572792	1.56764	0.365384	0.714825	1	1	5
CEP295NL	1.14748	-2.36196	2.49443	-0.946895	0.343692	1	1	5
BEND3	958.709	0.00180131	0.124373	0.0144831	0.988445	1	1	5
NT5DC1	799.895	-0.0678535	0.1172	-0.578956	0.562619	1	1	5
TIMM23B-AGAP6	26.6418	0.777923	0.677902	1.14754	0.251156	1	1	5
GLDC	1644.33	-0.288101	0.107347	-2.68384	0.00727825	1	1	5
COX14	66.0568	-0.1427	0.310854	-0.459057	0.646193	1	1	5
H3P16	3.85531	-0.687269	1.16712	-0.588857	0.555957	1	1	5
MCMDC2	11.5885	-0.506987	0.71757	-0.706533	0.479857	1	1	5
TUBAL3	0.765579	1.98506	2.70431	0.734037	0.462926	1	1	5
DTX3	434.127	0.267541	0.149341	1.79148	0.0732167	1	1	5
KLHL11	92.0084	0.100602	0.272154	0.369651	0.711643	1	1	5
CTXN1	79.5032	0.323949	0.297276	1.08972	0.275834	1	1	5
SLC25A20	64.7812	-0.248641	0.308729	-0.80537	0.420606	1	1	5
CKS1BP6	0.358615	-1.11669	4.03262	-0.276914	0.781846	1	1	5
EPM2AIP1	403.773	0.149702	0.184068	0.813295	0.416049	1	1	5
MAF	46.705	0.237828	0.390994	0.608266	0.543011	1	1	5
CTNNBIP1	423.104	-0.168858	0.145702	-1.15893	0.246485	1	1	5
PSAPL1	0.207185	0.880968	4.05637	0.217181	0.828067	1	1	5
OTOS	0.473981	-2.54333	3.98857	-0.637656	0.523698	1	1	5
GTPBP6	324.067	0.0421306	0.158211	0.266294	0.790013	1	1	5
C10orf53	2.21216	1.62012	1.86861	0.86702	0.385931	1	1	5
ARMC10P1	0.635824	0.0728565	2.93072	0.0248596	0.980167	1	1	5
CSRNP3	43.1413	0.324337	0.381241	0.850741	0.394913	1	1	5
PARP10	30.8565	0.579735	0.481741	1.20341	0.228816	1	1	5
SUZ12	844.582	0.0990145	0.11256	0.879659	0.379044	1	1	5
NSUN3	142.949	0.0175348	0.224596	0.0780727	0.93777	1	1	5
RPP25	252.193	0.0648112	0.16662	0.388976	0.697294	1	1	5
GRINA	822.324	0.280898	0.114656	2.44993	0.0142884	1	1	5
GLULP4	1.01931	-0.908178	2.92807	-0.310162	0.756438	1	1	5
THBD	10.5779	-0.459999	0.813113	-0.565726	0.57158	1	1	5
GP5	0.209461	0.0860982	4.04059	0.0213083	0.983	1	1	5
LMO7DN	0.445282	-0.0984033	3.87163	-0.0254165	0.979723	1	1	5
COX5A	1956.08	-0.165405	0.094028	-1.7591	0.07856	1	1	5
ERFE	36.7745	0.0521919	0.407107	0.128202	0.897989	1	1	5
ZHX2	363.411	-0.102087	0.150883	-0.676602	0.498659	1	1	5
CPN2	0.720409	1.69721	3.25979	0.520651	0.60261	1	1	5
CPNE7	76.0302	0.00487872	0.326268	0.0149531	0.98807	1	1	5
CD300LB	0.117583	1.00118	4.07842	0.245483	0.806083	1	1	5
RIIAD1	1.23539	-1.55543	2.54107	-0.612118	0.540459	1	1	5
MPI	465.599	-0.0924652	0.171949	-0.537748	0.590751	1	1	5
ADORA2A-AS1	4.20036	-1.89856	1.45937	-1.30094	0.193278	1	1	5
TRIM73	7.41146	0.0453093	0.87121	0.0520073	0.958523	1	1	5
TMEM52	66.9464	0.170769	0.309379	0.551973	0.580967	1	1	5
TMEM139	12.9694	0.297582	0.775426	0.383766	0.701152	1	1	5
MSC	15.2698	-0.242478	0.682133	-0.355471	0.722237	1	1	5
DPY19L3	1091.19	0.0480223	0.131664	0.364734	0.71531	1	1	5
ZNF852	209.701	0.242344	0.185817	1.30421	0.192163	1	1	5
PFAS	1745.53	0.0106206	0.0979501	0.108429	0.913656	1	1	5
TPRX1	5.29777	1.00209	1.08309	0.925216	0.354853	1	1	5
ZNF552	96.5168	-0.103021	0.253599	-0.406234	0.684571	1	1	5
TUFM	3507.72	-0.152139	0.0966073	-1.57482	0.115297	1	1	5
RMI1	504.932	0.0507291	0.127985	0.396369	0.691833	1	1	5
LINC00324	2.88111	0.640819	1.50209	0.426619	0.669657	1	1	5
SELENOW	890.871	-0.103652	0.115361	-0.898505	0.368916	1	1	5
EIF3K	2540.68	-0.158725	0.108695	-1.46028	0.144213	1	1	5
MRFAP1L1	691.878	-0.144768	0.123623	-1.17105	0.241579	1	1	5
AURKB	976.841	-0.0459611	0.111242	-0.413162	0.679488	1	1	5
C14orf39	27.6356	0.172531	0.483617	0.356751	0.721278	1	1	5
MRFAP1	3530.06	-0.209733	0.0883597	-2.37363	0.0176141	1	1	5
C3orf38	386.555	-0.187522	0.142751	-1.31363	0.18897	1	1	5
NSA2P3	0.43664	2.09033	4.02478	0.519364	0.603507	1	1	5
ENSG00000179038	0.437927	-0.868138	4.07458	-0.213062	0.831279	1	1	5
RRS1	753.329	-0.208108	0.135209	-1.53916	0.123766	1	1	5
EXOC3L1	8.54271	-0.21758	0.816231	-0.266566	0.789803	1	1	5
IGSF22	2.09709	-2.11566	1.81642	-1.16474	0.244123	1	1	5
ZFP42	1681.73	-0.171835	0.0933415	-1.84093	0.0656315	1	1	5
ENSG00000179066	16.2517	0.123057	0.594709	0.206919	0.836073	1	1	5
C12orf42	1.69376	-0.471547	2.18787	-0.215528	0.829356	1	1	5
CYC1	1458.35	-0.0648981	0.114609	-0.566256	0.57122	1	1	5
PER1	246.899	-0.0912188	0.175692	-0.519198	0.603623	1	1	5
HES7	2.76201	0.598871	1.58525	0.377776	0.705597	1	1	5
SPTY2D1	368.01	-0.0407653	0.148791	-0.273977	0.784102	1	1	5
RPL31P38	0.111775	0	4.08046	0	1	1	1	5
C10orf67	0.419231	-0.755703	3.94685	-0.19147	0.848157	1	1	5
LINC00670	0.252664	0.0699475	4.04826	0.0172784	0.986215	1	1	5
MTUS2-AS1	0.330605	0.044894	4.01848	0.0111719	0.991086	1	1	5
ALOXE3	3.50639	0.544381	1.22688	0.443714	0.65725	1	1	5
EDC3	543.665	0.0707037	0.130541	0.541618	0.588081	1	1	5
TCAIM	480.36	-0.0688441	0.134588	-0.511516	0.60899	1	1	5
PXT1	0.693242	-0.951208	3.33268	-0.285418	0.775324	1	1	5
GGN	4.3667	-1.06411	1.23548	-0.861294	0.389076	1	1	5
HNRNPCL1	0.975515	-2.10311	2.56684	-0.819336	0.412595	1	1	5
TMEM125	62.4252	0.12394	0.337368	0.367375	0.71334	1	1	5
ZNF664	1424.55	0.120161	0.116632	1.03025	0.302892	1	1	5
CALR	17701.9	-0.0548969	0.114565	-0.479177	0.631812	1	1	5
MAGED1	3437.66	-0.0459446	0.0920828	-0.498949	0.617816	1	1	5
GVQW3	157.49	0.188323	0.217531	0.86573	0.386638	1	1	5
CDH4	57.995	-0.0100788	0.330595	-0.0304868	0.975679	1	1	5
RAD23A	615.864	-0.0841396	0.120366	-0.699032	0.484532	1	1	5
MEIS3P1	10.8492	0.592678	0.753967	0.78608	0.43182	1	1	5
TMEM151A	20.6803	-0.44527	0.583068	-0.763667	0.445066	1	1	5
PTPN11	1861.9	0.100262	0.0934196	1.07325	0.28316	1	1	5
NSUN7	149.412	0.0459317	0.211603	0.217065	0.828157	1	1	5
CLK3	658.671	0.0194896	0.126084	0.154577	0.877155	1	1	5
ENSG00000179342	0.134044	1.01539	4.08046	0.248841	0.803484	1	1	5
TMEM31	2.55856	0.913446	1.63968	0.557087	0.577468	1	1	5
PACS2	812.291	0.188526	0.11299	1.66853	0.095211	1	1	5
EGR3	13.6282	0.127558	0.663367	0.192289	0.847516	1	1	5
CATSPERE	2.30984	0.839779	1.65474	0.507499	0.611805	1	1	5
VWA1	395.64	-0.0548854	0.143838	-0.381579	0.702774	1	1	5
LINC00174	115.651	0.289632	0.24627	1.17607	0.239565	1	1	5
IL6-AS1	7.10389	-0.303564	0.979612	-0.309882	0.756651	1	1	5
KLHL28	310.428	0.120187	0.153492	0.783016	0.433618	1	1	5
ZBTB18	252.123	0.13246	0.175008	0.756879	0.449122	1	1	5
EIF3J-DT	58.0042	0.115347	0.32211	0.358097	0.720271	1	1	5
LBX2	1.63749	-2.18366	2.12643	-1.02691	0.304461	1	1	5
DNHD1	102.135	0.257725	0.249853	1.03151	0.302303	1	1	5
GCC1	257.715	-0.041053	0.179668	-0.228493	0.819263	1	1	5
LSMEM2	0.516258	-2.1601	3.62047	-0.596635	0.550751	1	1	5
RNF151	0.341577	0.973568	4.07431	0.238953	0.811142	1	1	5
CIITA	14.7366	0.0179772	0.643859	0.027921	0.977725	1	1	5
ZFPM1	45.7229	0.285579	0.363147	0.7864	0.431633	1	1	5
ALOX15B	15.7455	-0.452317	0.629614	-0.718404	0.472508	1	1	5
PLD6	5.29098	0.977419	1.07605	0.908336	0.363701	1	1	5
GRM8	61.2183	-0.163091	0.355396	-0.458899	0.646307	1	1	5
CDC42EP4	119.312	-0.0919192	0.236173	-0.389203	0.697126	1	1	5
DGKZP1	11.2152	0.234239	0.725814	0.322726	0.746903	1	1	5
ZBTB42	93.5944	-0.0996652	0.254344	-0.391853	0.695167	1	1	5
LACC1	81.3492	-0.387339	0.283343	-1.36703	0.171614	1	1	5
TPPP2	0.24684	-1.37838	4.05617	-0.339823	0.73399	1	1	5
RPRML	12.9913	-0.375583	0.662687	-0.566758	0.570879	1	1	5
PCED1B	38.5177	0.269654	0.392265	0.68743	0.491812	1	1	5
SPEN-AS1	51.4891	-0.355916	0.348061	-1.02257	0.306512	1	1	5
APOBEC3B	331.452	-0.325407	0.152271	-2.13702	0.032596	1	1	5
FOXS1	0.191515	0	4.08046	0	1	1	1	5
ATOH7	3.27091	1.0822	1.27638	0.84786	0.396516	1	1	5
LRRC3B	17.4354	-0.390392	0.625197	-0.624431	0.532345	1	1	5
FAM216B	1.45196	0.302418	2.24268	0.134847	0.892733	1	1	5
PCBP1-AS1	0.652979	2.13568	3.32044	0.643191	0.5201	1	1	5
MYADM	740.479	0.207957	0.118794	1.75057	0.0800202	1	1	5
MROH1	210.663	0.056821	0.182336	0.311628	0.755323	1	1	5
AKAP5	62.4387	0.150188	0.31277	0.480187	0.631094	1	1	5
NKPD1	4.33061	1.11664	1.1475	0.973102	0.330503	1	1	5
CITED4	74.0114	0.0666784	0.295976	0.225283	0.821759	1	1	5
NLRP11	0.745258	1.93268	3.43565	0.562538	0.57375	1	1	5
PHC1P1	316.826	0.018629	0.173927	0.107108	0.914703	1	1	5
CFAP276	0.0954102	0.945341	4.06979	0.232282	0.816319	1	1	5
ITLN1	0.364423	-0.41173	4.01484	-0.102552	0.918319	1	1	5
NRXN1	153.841	-0.204366	0.216877	-0.942315	0.346031	1	1	5
GPBAR1	1.24873	-1.26694	2.40998	-0.525705	0.599093	1	1	5
ZNF784	64.1496	0.0380262	0.347406	0.109458	0.91284	1	1	5
GOLGA8J	6.47683	-1.38833	0.971785	-1.42864	0.153107	1	1	5
BBS10	369.061	0.0596759	0.148126	0.402873	0.687042	1	1	5
FIZ1	136.845	-0.0987719	0.233219	-0.423515	0.671919	1	1	5
PUF60	1129.74	-0.0761549	0.107001	-0.711724	0.476636	1	1	5
SSC5D	26.1237	0.725276	0.48031	1.51001	0.13104	1	1	5
ZNF771	67.4332	0.0247259	0.319113	0.0774832	0.938239	1	1	5
PPP1R14BP3	5.46062	-1.93618	1.18588	-1.6327	0.102532	1	1	5
NAIPP2	37.4371	0.0286417	0.403015	0.0710685	0.943343	1	1	5
TSHZ1	3.80229	0.635252	1.28514	0.494307	0.621089	1	1	5
PSTK	41.4545	-0.0114195	0.38092	-0.0299788	0.976084	1	1	5
SOCS4	849.649	0.128617	0.13584	0.94683	0.343725	1	1	5
PTGR3	57.319	-0.127902	0.34043	-0.375708	0.707134	1	1	5
ENSG00000180015	0.912602	-1.30263	3.06461	-0.425056	0.670796	1	1	5
ZNF48	553.636	-0.0433524	0.124309	-0.348747	0.72728	1	1	5
C3orf80	7.27628	0.552873	0.878206	0.629548	0.52899	1	1	5
NKX2-6	0.327352	0.0536157	4.08046	0.0131396	0.989516	1	1	5
TMEM86B	15.7403	0.659256	0.6285	1.04894	0.294208	1	1	5
TRNAU1AP	214.152	-0.176982	0.192412	-0.919809	0.357672	1	1	5
EXOC3	391.228	-0.0630088	0.144427	-0.436268	0.662642	1	1	5
LYNX1	51.4487	0.374906	0.349699	1.07208	0.283684	1	1	5
RPS12P23	0.0954102	0.945341	4.06979	0.232282	0.816319	1	1	5
MED14	1207.86	0.167484	0.11817	1.41732	0.15639	1	1	5
TDRP	442.082	-0.00745337	0.144831	-0.0514626	0.958957	1	1	5
F2	1.3197	1.58394	2.27098	0.697467	0.485511	1	1	5
RPL23P6	2.41987	1.51664	1.62736	0.93196	0.351357	1	1	5
TPT1P10	0.0957573	0	4.08046	0	1	1	1	5
PRKRA	850.765	-0.0451295	0.112908	-0.399703	0.689375	1	1	5
ZNRF2	244.47	0.114797	0.180409	0.636312	0.524573	1	1	5
SLC9A4	0.118619	-0.886966	4.0774	-0.217532	0.827794	1	1	5
ADGRD2	0.554156	0.0771873	3.78477	0.0203942	0.983729	1	1	5
PLD5	50.0843	-0.381454	0.355665	-1.07251	0.283491	1	1	5
OAZ2	1580.16	-0.148284	0.110415	-1.34297	0.179282	1	1	5
WFDC10A	0.320509	0.913348	4.06401	0.224741	0.822181	1	1	5
PNPLA1	0.113323	0	4.08046	0	1	1	1	5
ALX1	19.4468	0.395613	0.569033	0.695238	0.486906	1	1	5
MEIOC	90.8606	-0.178177	0.283977	-0.627435	0.530374	1	1	5
FZD2	288.742	0.472863	0.197219	2.39765	0.0165005	1	1	5
ITPRID1	8.02881	0.864299	1.23034	0.702488	0.482375	1	1	5
HCLS1	48.9732	-0.23729	0.372627	-0.636803	0.524253	1	1	5
ZNF609	833.9	0.104564	0.124868	0.837395	0.402371	1	1	5
PAK2	1337.28	0.0231956	0.0999797	0.232003	0.816536	1	1	5
CCDC66	166.985	0.230295	0.207906	1.10769	0.267997	1	1	5
MCFD2	2135.45	-0.0496117	0.124652	-0.398003	0.690628	1	1	5
LINC00304	1.50213	-2.62984	2.16012	-1.21745	0.223432	1	1	5
C11orf71	70.4381	-0.402806	0.294887	-1.36597	0.171949	1	1	5
SERTM1	3.48892	-0.56262	1.34841	-0.417246	0.676498	1	1	5
ARHGAP45	350.824	0.022629	0.169237	0.133712	0.89363	1	1	5
ENSG00000180458	0.84345	-0.60239	2.90784	-0.207161	0.835884	1	1	5
ZNF571	47.3613	0.00685098	0.372273	0.0184031	0.985317	1	1	5
KCNE1	1.53821	-1.19897	1.90478	-0.629452	0.529053	1	1	5
ZSCAN4	13.062	0.406147	0.760153	0.534297	0.593136	1	1	5
RNF182	54.3876	-0.197434	0.349695	-0.564589	0.572353	1	1	5
LINC02908	2.32769	0.267262	1.60394	0.166629	0.867662	1	1	5
EIF2S3B	22.3131	-0.261863	0.535668	-0.488853	0.624946	1	1	5
SRP9P1	2.34794	0.895486	1.58017	0.566702	0.570917	1	1	5
SKIDA1	66.0176	0.272728	0.308484	0.88409	0.376647	1	1	5
H2BC4	4.09611	1.24299	1.17455	1.05827	0.289933	1	1	5
MB21D2	226.599	-0.357897	0.18142	-1.97276	0.048523	1	1	5
GSX2	0.283393	-0.955984	4.07407	-0.234651	0.81448	1	1	5
PCGF5	111.059	0.351234	0.249687	1.4067	0.159516	1	1	5
PRF1	2.81017	-2.05425	1.58211	-1.29843	0.194141	1	1	5
MAB21L1	0.437334	0.936677	4.06831	0.230237	0.817907	1	1	5
YOD1	410.474	0.0650993	0.147477	0.44142	0.658909	1	1	5
EXOC5P1	2.22255	-1.08116	1.67125	-0.646917	0.517686	1	1	5
TMEM64	928.936	0.315554	0.146426	2.15504	0.0311588	1	1	5
LINC02363	1.81666	-1.72784	1.8738	-0.922109	0.356471	1	1	5
CHRM4	5.60483	0.31407	0.995295	0.315554	0.752341	1	1	5
SHISA2	36.8876	-0.481052	0.433777	-1.10898	0.267437	1	1	5
S1PR5	33.5808	-0.574844	0.433545	-1.32591	0.184868	1	1	5
SMG1P3	36.4441	-0.87656	0.579918	-1.51152	0.130655	1	1	5
GPR157	55.9939	-0.0925615	0.332852	-0.278086	0.780946	1	1	5
PIPSL	9.12347	-0.729085	0.935257	-0.779556	0.435652	1	1	5
WDFY3-AS2	43.5245	0.133416	0.379035	0.35199	0.724846	1	1	5
SLC36A4	339.215	-0.0526988	0.17032	-0.309411	0.757009	1	1	5
ZDHHC20	1925.19	0.0970761	0.115665	0.83929	0.401307	1	1	5
ZFP3	8.01183	1.64738	0.915918	1.79861	0.0720812	1	1	5
ARSJ	19.1042	0.582161	0.556445	1.04621	0.295462	1	1	5
MAP3K15	97.5395	-0.0129956	0.260838	-0.0498225	0.960264	1	1	5
BHLHE22	2.16651	-2.90184	1.94899	-1.4889	0.136514	1	1	5
ZNF443	109.63	-0.0443457	0.246203	-0.180118	0.85706	1	1	5
LINC01559	0.304871	0.864671	4.01835	0.215181	0.829626	1	1	5
CXCR2	9.9486	-0.13697	0.790677	-0.173231	0.86247	1	1	5
GREM2	1.53036	-2.17055	2.05377	-1.05686	0.290574	1	1	5
CAPS2	45.5924	-0.126167	0.387548	-0.325551	0.744764	1	1	5
ZNF792	75.8496	-0.394681	0.286941	-1.37548	0.168984	1	1	5
CUEDC1	129.917	0.059127	0.250667	0.235878	0.813527	1	1	5
KCTD2	829.062	-0.0295965	0.115177	-0.256966	0.797205	1	1	5
D2HGDH	113.237	0.285319	0.245846	1.16056	0.245821	1	1	5
OXTR	29.3932	0.336558	0.472675	0.712028	0.476448	1	1	5
OR56B4	0.867157	-1.00238	2.80181	-0.357761	0.720523	1	1	5
FAM83H	741.63	0.111915	0.126181	0.886941	0.375111	1	1	5
OR56A1	1.10196	1.93044	2.46436	0.783342	0.433427	1	1	5
ST20	39.0056	0.0368164	0.432139	0.0851958	0.932106	1	1	5
TCEAL8	1795.89	-0.00835731	0.101345	-0.0824635	0.934278	1	1	5
LRRC57	155.849	-0.0946859	0.201991	-0.468763	0.639239	1	1	5
OR52N2	5.14666	1.23119	1.11525	1.10395	0.269613	1	1	5
OR52N1	0.0957573	0	4.08046	0	1	1	1	5
ZFP82	148.892	-0.00190876	0.209219	-0.00912324	0.992721	1	1	5
LSMEM1	0.577762	0.0198911	3.79965	0.00523498	0.995823	1	1	5
NQO1	331.962	0.20547	0.20305	1.01192	0.311577	1	1	5
AEN	1608.64	-0.205261	0.11281	-1.81953	0.0688312	1	1	5
FKRP	288.083	0.171508	0.162339	1.05648	0.29075	1	1	5
TRAPPC5	229.567	0.0287933	0.181395	0.158733	0.873879	1	1	5
RPH3AL	14.1414	0.255555	0.656472	0.389285	0.697065	1	1	5
SLC25A42	86.0189	0.0983405	0.290986	0.337956	0.735396	1	1	5
METTL23	223.557	-0.0275894	0.173972	-0.158585	0.873996	1	1	5
SLC26A11	194.331	0.0681678	0.205789	0.331251	0.740455	1	1	5
CHRM2	2.16106	2.94035	1.8463	1.59257	0.111257	1	1	5
OR52N4	0.4157	-1.96942	4.02238	-0.489614	0.624407	1	1	5
MAPK15	33.7358	0.290095	0.448421	0.646926	0.51768	1	1	5
EHMT1	1078.44	0.127913	0.11417	1.12037	0.262554	1	1	5
ADIPOQ	0.424874	-1.96802	4.0192	-0.489655	0.624378	1	1	5
F2R	888.651	-0.0346148	0.141831	-0.244056	0.807187	1	1	5
ZNF707	77.4496	0.129619	0.297025	0.436389	0.662554	1	1	5
MUC16	2.81666	0.700229	1.5847	0.441868	0.658585	1	1	5
NPM1	31638.1	-0.0949212	0.0905927	-1.04778	0.29474	1	1	5
PJA1	826.256	-0.0966344	0.113915	-0.848304	0.396268	1	1	5
DHTKD1	999.095	-0.0810737	0.107707	-0.752723	0.451616	1	1	5
PENK	12.741	-0.143601	0.739887	-0.194085	0.846109	1	1	5
H2BC27P	0.325115	1.01537	4.08046	0.248838	0.803486	1	1	5
C4orf50	2.85343	-1.56952	1.62038	-0.968611	0.33274	1	1	5
H2AC25	103.343	0.0202454	0.251896	0.080372	0.935941	1	1	5
ZNF746	209.969	0.264617	0.184213	1.43647	0.150868	1	1	5
SLC25A41	1.84274	-3.88849	2.04616	-1.90038	0.0573828	1	1	5
MTHFD2P7	0.907948	-0.820648	2.44023	-0.336299	0.736645	1	1	5
TLCD5	144.503	0.260037	0.217797	1.19394	0.232501	1	1	5
TMEM102	105.253	-0.353445	0.267675	-1.32043	0.186692	1	1	5
TMEM132E	4.62417	-0.192288	1.0806	-0.177945	0.858766	1	1	5
ZNF322	608.55	0.0587601	0.133888	0.438873	0.660753	1	1	5
NME9	6.67764	0.656635	0.936117	0.701446	0.483025	1	1	5
SPEM1	0.118619	-0.886966	4.0774	-0.217532	0.827794	1	1	5
HEPHL1	9.26021	-0.363218	0.788875	-0.460425	0.645212	1	1	5
LRRC75A	23.9875	-0.0437939	0.517698	-0.0845935	0.932585	1	1	5
HSP90AA6P	0.215299	-1.6494	4.04349	-0.407916	0.683335	1	1	5
DDX60L	21.0457	-0.198193	0.55066	-0.359919	0.718908	1	1	5
SYNE4	53.7895	0.413879	0.369034	1.12152	0.262066	1	1	5
OGFOD3	354.022	0.137096	0.16171	0.847789	0.396556	1	1	5
WASHC1	75.4605	-0.105872	0.286886	-0.369038	0.712099	1	1	5
UTS2R	6.7026	-0.424011	0.955082	-0.443952	0.657077	1	1	5
AATK	37.633	0.335124	0.40611	0.825205	0.409255	1	1	5
DDN	8.67273	0.0664478	0.855359	0.0776841	0.938079	1	1	5
ZNF467	5.68997	1.07224	1.07106	1.00111	0.316774	1	1	5
SOX2	2865.76	-0.0843399	0.108455	-0.777651	0.436775	1	1	5
ZNF678	538.497	0.0338675	0.131683	0.25719	0.797032	1	1	5
ZBTB2	306.664	-0.10317	0.173412	-0.594941	0.551883	1	1	5
RNF135	69.4616	0.237416	0.300721	0.789488	0.429827	1	1	5
OR6T1	0.134044	1.01539	4.08046	0.248841	0.803484	1	1	5
OR8D4	0.113323	0	4.08046	0	1	1	1	5
SGSH	240.915	0.231387	0.16995	1.3615	0.173356	1	1	5
RPL24P4	30.044	-0.141043	0.462097	-0.305224	0.760196	1	1	5
FANCB	268.538	-0.0300312	0.179492	-0.167313	0.867124	1	1	5
SETD2	1041.35	0.164712	0.114256	1.44161	0.149413	1	1	5
EDDM3A	0.948471	-3.31945	2.86161	-1.15999	0.246051	1	1	5
LINC03040	62.7267	-0.436558	0.328103	-1.33055	0.183336	1	1	5
TMIE	6.06152	-0.646993	1.00934	-0.641009	0.521517	1	1	5
MEX3D	640.611	0.0343273	0.123248	0.278522	0.780612	1	1	5
MRPS23	818.321	-0.20338	0.109987	-1.84913	0.0644396	1	1	5
GPR135	27.2701	-0.0771601	0.475693	-0.162206	0.871144	1	1	5
SLX1B	166.752	-0.157648	0.213359	-0.738886	0.459976	1	1	5
P2RY13	0.207533	0	4.08046	0	1	1	1	5
TNFSF15	1.18919	1.43169	2.27459	0.629429	0.529069	1	1	5
PHLDA2	25.5799	0.379083	0.493239	0.768558	0.442156	1	1	5
ATG9B	38.0832	0.299617	0.402098	0.745133	0.456191	1	1	5
GPR88	0.452042	-2.1568	4.01221	-0.53756	0.590881	1	1	5
ZNF875	355.126	-0.0266168	0.147715	-0.180191	0.857003	1	1	5
PLAG1	237.563	0.257505	0.171233	1.50383	0.132626	1	1	5
YIPF6	1016.38	0.0100405	0.128556	0.0781019	0.937747	1	1	5
ZBTB20	13.6971	0.32594	0.686456	0.474815	0.634919	1	1	5
FDX1P1	0.215299	-1.6494	4.04349	-0.407916	0.683335	1	1	5
DIPK2A	1751.89	-0.1831	0.130164	-1.40669	0.15952	1	1	5
MACIR	204.953	-0.0556267	0.196078	-0.283697	0.776643	1	1	5
GPR3	102.874	-0.0649098	0.292921	-0.221595	0.824629	1	1	5
CIMAP1D	0.466926	0.24194	3.75144	0.0644926	0.948578	1	1	5
SIAH2	295.629	-0.325293	0.179815	-1.80904	0.0704441	1	1	5
COPG1	1275.29	-0.104476	0.10376	-1.00689	0.313986	1	1	5
ADGRB1	92.689	0.0122463	0.270485	0.0452753	0.963888	1	1	5
LINC00471	34.2451	0.323478	0.43869	0.737372	0.460896	1	1	5
CELF2-AS1	2.22875	-1.2556	1.72666	-0.72718	0.467116	1	1	5
SLC9A9	39.5523	-0.14218	0.476641	-0.298295	0.765478	1	1	5
KCTD9P2	0.449572	-1.61968	3.82824	-0.423087	0.672232	1	1	5
RELL1	257.746	-0.120601	0.2049	-0.588585	0.55614	1	1	5
SLC35C1	179.789	0.144509	0.199607	0.723968	0.469085	1	1	5
TIGIT	3.09913	0.487468	1.48069	0.329217	0.741992	1	1	5
IBA57	166.741	0.204498	0.216751	0.943467	0.345442	1	1	5
CLDN7	2389	-0.269975	0.127678	-2.1145	0.0344726	1	1	5
ZNF101	362.271	-0.0662165	0.147106	-0.450129	0.652617	1	1	5
C5orf24	464.304	-0.0289541	0.134127	-0.215871	0.829089	1	1	5
LINC02724	1.82392	-0.581216	1.7351	-0.334976	0.737643	1	1	5
ADO	608.068	-0.153472	0.121727	-1.26078	0.207387	1	1	5
COA4	602.007	-0.052356	0.142136	-0.368351	0.712611	1	1	5
PRKAG1	733.655	-0.237638	0.121559	-1.95492	0.050592	1	1	5
GINS3	250.626	-0.0907353	0.177387	-0.511511	0.608994	1	1	5
NEUROG1	0.437334	0.936677	4.06831	0.230237	0.817907	1	1	5
MRPS11	279.486	-0.0596588	0.16102	-0.370505	0.711006	1	1	5
PPIAP73	0.0954102	0.945341	4.06979	0.232282	0.816319	1	1	5
SNRPE	1307.86	-0.246709	0.0988689	-2.49531	0.0125846	1	1	5
RTKN2	618.542	-0.117005	0.124266	-0.941574	0.346411	1	1	5
PNMA8A	300.616	0.0851902	0.156726	0.543561	0.586744	1	1	5
CHST15	182.018	-0.00462364	0.224237	-0.0206194	0.983549	1	1	5
USH1G	9.00783	0.728314	0.827001	0.880669	0.378497	1	1	5
MGAT4C	46.2704	-0.113148	0.366331	-0.30887	0.757421	1	1	5
TRIM49B	1.038	0.810763	2.83803	0.285678	0.775125	1	1	5
IDH2	889.929	-0.164579	0.112764	-1.45949	0.144429	1	1	5
OR52A1	12.8587	0.498566	0.807993	0.617042	0.537207	1	1	5
PTCHD3	0.0918787	-0.843215	4.07064	-0.207146	0.835896	1	1	5
TMEM259	1611.93	0.243392	0.0949282	2.56397	0.0103484	1	1	5
GET1	473.259	-0.0627731	0.154851	-0.405377	0.6852	1	1	5
FAM181B	24.3509	0.114335	0.488504	0.234051	0.814946	1	1	5
TMEM30B	530.197	-0.0338228	0.14464	-0.233842	0.815108	1	1	5
DEXI	183.107	-0.00666731	0.200694	-0.0332213	0.973498	1	1	5
FAM89A	12.4014	-1.67175	0.791184	-2.11297	0.0346033	1	1	5
TDRKH	190.821	-0.228611	0.191048	-1.19662	0.231457	1	1	5
ERCC6L2	554.998	-0.0163009	0.135562	-0.120247	0.904288	1	1	5
MRPL41	315.566	-0.0685448	0.158066	-0.433648	0.664544	1	1	5
CREB3L2	738.416	0.18816	0.120061	1.56721	0.117066	1	1	5
P2RY8	0.363846	1.35693	4.04876	0.335146	0.737515	1	1	5
UNC5C	3.12198	0.702656	1.55079	0.453096	0.65048	1	1	5
ASB18	0.683797	2.06333	3.00445	0.686757	0.492236	1	1	5
UBA7	2.29387	1.72922	1.79816	0.961659	0.336221	1	1	5
SHISAL2A	0.931423	1.54956	2.63924	0.587124	0.55712	1	1	5
CRYGB	3.35308	-1.16766	1.4114	-0.827306	0.408064	1	1	5
ARL6IP4	751.626	-0.104639	0.13538	-0.772931	0.439563	1	1	5
SHMT2	3534.56	-0.0696079	0.0863813	-0.805821	0.420346	1	1	5
MOB2	105.47	-0.0201681	0.257828	-0.078223	0.937651	1	1	5
ATP6AP2	4518.02	-0.0981832	0.117005	-0.839137	0.401392	1	1	5
ZAR1	3.46641	-0.875483	1.45408	-0.602085	0.547117	1	1	5
UBE2E2	208.273	-0.119872	0.21035	-0.569867	0.568768	1	1	5
GABRG3	13.0699	-0.203674	0.695711	-0.292757	0.769708	1	1	5
NLRP10	6.57787	1.74648	1.12397	1.55385	0.120221	1	1	5
IZUMO1	4.9203	0.526478	1.08001	0.487475	0.625922	1	1	5
C8orf33	641.551	-0.20002	0.123437	-1.62041	0.105144	1	1	5
DCAF4L1	6.88262	0.294263	0.969289	0.303586	0.761443	1	1	5
SPACA6	19.2543	0.0805571	0.556763	0.144688	0.884957	1	1	5
MBD3L3	9.30453	-0.00974556	1.07635	-0.00905424	0.992776	1	1	5
ZSCAN22	35.4112	0.380459	0.414016	0.918947	0.358123	1	1	5
KCNJ14	6.478	-0.0476258	0.99781	-0.0477303	0.961931	1	1	5
C1S	156.058	-0.0951133	0.232232	-0.409561	0.682128	1	1	5
GLTPD2	0.651364	0.860381	3.08198	0.279165	0.780118	1	1	5
PRAMEF8	1.30386	1.66451	2.42524	0.686327	0.492507	1	1	5
OR5P3	0.764754	2.14105	2.93937	0.728405	0.466366	1	1	5
ZNF804B	0.0957573	0	4.08046	0	1	1	1	5
KBTBD3	33.7037	-0.630643	0.443598	-1.42165	0.155127	1	1	5
YBEY	123.981	-0.0890389	0.225646	-0.394595	0.693142	1	1	5
FAM87A	1.75071	1.93233	2.04635	0.944281	0.345026	1	1	5
CLN8	658.045	-0.0302266	0.138655	-0.217998	0.82743	1	1	5
PLCXD1	544.392	0.0815899	0.131998	0.618115	0.5365	1	1	5
CACNB4	23.4841	-0.273173	0.530296	-0.515133	0.60646	1	1	5
TRAPPC6B	523.981	0.12654	0.145522	0.869559	0.384542	1	1	5
PGBD4	42.6475	0.179427	0.391428	0.458392	0.646671	1	1	5
NPLOC4	896.891	-0.0252675	0.115514	-0.21874	0.826853	1	1	5
KCNK4	0.906401	-0.627454	2.36577	-0.265222	0.790839	1	1	5
EXOC7	1275.25	0.0890444	0.111663	0.797436	0.425198	1	1	5
KPNA2	4659.47	-0.0554158	0.0863119	-0.642042	0.520846	1	1	5
WASH6P	45.5493	0.322874	0.360567	0.89546	0.370541	1	1	5
XKRX	29.3752	0.410889	0.464392	0.88479	0.37627	1	1	5
BGN	44.3455	-0.293756	0.37674	-0.779733	0.435548	1	1	5
LHFPL1	35.4637	0.0875042	0.420962	0.207867	0.835333	1	1	5
VCF2	110.419	0.148976	0.254593	0.585154	0.558444	1	1	5
TBPL2	1.16744	1.12183	2.21334	0.506851	0.612259	1	1	5
CAV3	0.283046	0.0536157	4.08046	0.0131396	0.989516	1	1	5
MXRA7	331.142	-0.101448	0.16677	-0.608312	0.542981	1	1	5
MFSD5	283.874	-0.072653	0.169287	-0.429171	0.667799	1	1	5
RNASE10	3.37155	0.154138	1.24056	0.124248	0.901119	1	1	5
CLEC4G	4.51011	-0.425927	1.22067	-0.348927	0.727144	1	1	5
NXPH3	30.734	-0.0768092	0.521756	-0.147213	0.882964	1	1	5
EPGN	0.111775	0	4.08046	0	1	1	1	5
SNORC	7.46142	0.564372	0.870487	0.648341	0.516765	1	1	5
OR2V2	0.0957573	0	4.08046	0	1	1	1	5
PLCB1	113.811	-0.0766957	0.235921	-0.325091	0.745113	1	1	5
SKA2	436.707	-0.044229	0.140044	-0.315822	0.752137	1	1	5
RXFP3	1.0079	-1.63778	2.57863	-0.635135	0.52534	1	1	5
OR10G7	0.117583	1.00118	4.07842	0.245483	0.806083	1	1	5
NDN	394.9	-0.270947	0.144011	-1.88143	0.0599138	1	1	5
CCDC172	28.4925	-0.224657	0.507058	-0.44306	0.657723	1	1	5
RNF32-DT	29.3366	0.338026	0.453126	0.745986	0.455676	1	1	5
NTM	48.8786	0.191297	0.361076	0.529797	0.596253	1	1	5
TTC3	1072.09	-0.00382186	0.114001	-0.0335248	0.973256	1	1	5
PPP1R27	0.744101	0.799758	2.96439	0.269788	0.787323	1	1	5
GALR2	6.14257	-1.02144	1.03309	-0.988727	0.322797	1	1	5
RESP18	0.209461	0.0860982	4.04059	0.0213083	0.983	1	1	5
IGIP	27.6163	-0.0357898	0.467926	-0.076486	0.939032	1	1	5
TSKU	519.661	0.0257052	0.152982	0.168028	0.866562	1	1	5
CMC4	60.6736	-0.121805	0.346528	-0.351501	0.725213	1	1	5
ANXA2	2899.56	-0.0969376	0.0879007	-1.10281	0.270111	1	1	5
HOXB4	1.49598	0.229703	2.01506	0.113993	0.909243	1	1	5
SLC35D3	4.78553	-0.538158	1.27416	-0.422362	0.672761	1	1	5
PAQR7	134.936	0.0289065	0.232745	0.124198	0.901158	1	1	5
PAPPA	7.08727	0.0557294	0.937097	0.0594703	0.952578	1	1	5
RPS17	10416	-0.213179	0.0890267	-2.39456	0.0166404	1	1	5
CCDC87	2.55915	0.582911	1.47621	0.394869	0.69294	1	1	5
C1orf116	41.3243	-0.270921	0.38758	-0.699008	0.484547	1	1	5
DDX28	184.911	-0.0488778	0.197671	-0.247268	0.804701	1	1	5
FUNDC2P2	0.436421	-1.1085	4.00973	-0.276453	0.7822	1	1	5
HAPSTR1	1151.69	-0.00188774	0.107717	-0.0175251	0.986018	1	1	5
PLCXD3	9.30994	-0.37773	0.861589	-0.438411	0.661088	1	1	5
RRP7BP	0.457552	0.683997	4.02942	0.169751	0.865206	1	1	5
ALG12	325.026	0.146565	0.160211	0.914826	0.360283	1	1	5
LCK	422.179	-0.417904	0.159588	-2.61865	0.00882792	1	1	5
COL18A1	6879.07	-0.0148017	0.0861254	-0.171862	0.863546	1	1	5
RBM10	1151.36	0.0604959	0.111076	0.544635	0.586004	1	1	5
PRKCZ-AS1	13.5412	0.692447	0.642349	1.07799	0.281038	1	1	5
ADGRG3	4.13067	-0.571103	1.23321	-0.463102	0.643291	1	1	5
RPL35A	6697.96	-0.261478	0.0855498	-3.05644	0.00223982	0.998841	1	5
SLC25A18	5.62486	-0.170685	0.993124	-0.171867	0.863542	1	1	5
C11orf54	374.145	-0.193987	0.147058	-1.31912	0.187128	1	1	5
WFDC10B	0.526146	1.1381	4.02689	0.282625	0.777465	1	1	5
EWSR1	4445.49	-0.0187707	0.0832955	-0.225351	0.821706	1	1	5
CIMAP1C	0.0957573	0	4.08046	0	1	1	1	5
HMGN4	925.523	-0.163716	0.110464	-1.48208	0.13832	1	1	5
SPATA13	398.661	0.116297	0.151521	0.767532	0.442765	1	1	5
GJC1	1421.24	0.0184716	0.133755	0.1381	0.890162	1	1	5
MTA1	1825.81	0.112552	0.0972224	1.15767	0.246998	1	1	5
ZNF662	0.55369	0.3829	3.77027	0.101558	0.919108	1	1	5
ZNF320	695.749	0.0450586	0.122612	0.367488	0.713255	1	1	5
C12orf60	30.0233	0.0910672	0.475105	0.191678	0.847994	1	1	5
SPNS2	9.53903	-0.032294	0.76872	-0.0420101	0.966491	1	1	5
AP2A2	711.99	0.165641	0.118278	1.40044	0.161383	1	1	5
TPM3P8	0.661875	0.952892	3.39142	0.280971	0.778732	1	1	5
ABAT	58.357	0.26255	0.360539	0.728215	0.466482	1	1	5
SLC25A10	198.259	-0.0349109	0.185452	-0.188248	0.850682	1	1	5
FAM133CP	0.9726	0.73971	2.42674	0.304817	0.760506	1	1	5
LYSMD4	132.334	0.0635976	0.235005	0.270622	0.786682	1	1	5
IGSF5	6.10132	-0.784621	0.975378	-0.804428	0.42115	1	1	5
NKX2-5	0.0957573	0	4.08046	0	1	1	1	5
AFMID	168.24	-0.0346185	0.209606	-0.16516	0.868818	1	1	5
GAS6	250.019	0.117018	0.190251	0.615074	0.538506	1	1	5
FREM3	0.895395	-2.29731	2.80972	-0.81763	0.413568	1	1	5
NEB	83.4895	-0.141112	0.297548	-0.474248	0.635323	1	1	5
BEGAIN	27.5663	-0.349665	0.495325	-0.705931	0.480231	1	1	5
ARHGEF37	19.891	0.135833	0.555555	0.2445	0.806843	1	1	5
FAM43B	15.9533	-0.886228	0.620911	-1.4273	0.153492	1	1	5
CALHM3	1.54863	1.43156	2.06739	0.692445	0.488658	1	1	5
PTGDR2	1.51091	0.325583	2.00792	0.162149	0.871189	1	1	5
CEP57L1	181.775	0.0241433	0.191773	0.125895	0.899815	1	1	5
RIPPLY3	6.09064	-1.48466	0.991412	-1.49752	0.134257	1	1	5
ANKRD20A2P	2.63452	-0.855737	3.88646	-0.220184	0.825728	1	1	5
GPR19	278.118	-0.00798144	0.166833	-0.047841	0.961843	1	1	5
ENSG00000183154	3.30131	0.254643	1.40575	0.181144	0.856254	1	1	5
RABIF	117.082	-0.204596	0.242919	-0.842242	0.399652	1	1	5
TMEM119	12.3028	-0.110469	0.766821	-0.14406	0.885453	1	1	5
FANCF	504.399	-0.0969852	0.13161	-0.736913	0.461175	1	1	5
CALN1	60.4069	0.0800594	0.318947	0.251012	0.801805	1	1	5
ENSG00000183171	0.874635	2.44469	2.95456	0.82743	0.407993	1	1	5
CHST6	320.442	0.0655356	0.169139	0.387466	0.698411	1	1	5
HSP90AB3P	55.9819	-0.101979	0.35485	-0.287386	0.773817	1	1	5
RUVBL2	1266.63	-0.189531	0.11373	-1.66649	0.0956152	1	1	5
RPL29P16	1.46675	-0.947776	1.98896	-0.476519	0.633704	1	1	5
WT1-AS	1.45749	-0.272498	2.53296	-0.107581	0.914328	1	1	5
RIMBP3C	2.45871	0	2.49835	0	1	1	1	5
PRR36	158.673	0.332874	0.254733	1.30675	0.191296	1	1	5
OR51B4	0.134044	1.01539	4.08046	0.248841	0.803484	1	1	5
PTTG1IP	2531.94	0.197945	0.135173	1.46439	0.143087	1	1	5
ABHD16B	3.51469	0.409532	1.47041	0.278516	0.780616	1	1	5
OR52E8	0.111775	0	4.08046	0	1	1	1	5
CCDC60	3.70608	0.620397	1.2745	0.486777	0.626416	1	1	5
CCBE1	157.406	-0.134587	0.225172	-0.597709	0.550034	1	1	5
SELENOF	2694.66	0.0737316	0.132994	0.5544	0.579305	1	1	5
RPSAP19	21.1173	-0.158141	0.53315	-0.296616	0.76676	1	1	5
MAGEA2B	13.1475	0.0541658	0.908519	0.05962	0.952458	1	1	5
TMEM121B	96.1176	-0.3426	0.283776	-1.20729	0.22732	1	1	5
ZNF623	330.863	0.0498537	0.15109	0.32996	0.74143	1	1	5
EPHA10	13.1102	-0.807054	0.674828	-1.19594	0.23172	1	1	5
CCDC125	122.257	-0.154406	0.228974	-0.67434	0.500095	1	1	5
BOLA2	147.942	-0.522764	0.284215	-1.83933	0.0658672	1	1	5
BCOR	841.238	0.0563173	0.128332	0.438839	0.660778	1	1	5
GBP6	0.12342	-0.90816	4.08046	-0.222563	0.823875	1	1	5
BRD10	264.404	0.213324	0.183445	1.16287	0.244881	1	1	5
OVCH2	4.57641	-0.489403	1.16349	-0.420633	0.674023	1	1	5
SYNDIG1L	11.0161	-0.13966	0.72375	-0.192967	0.846985	1	1	5
FHL3	175.572	0.108643	0.218643	0.496899	0.619261	1	1	5
OR56A4	0.230394	-0.908171	4.08046	-0.222566	0.823873	1	1	5
PMCH	0.550789	0.308444	3.2775	0.0941094	0.925022	1	1	5
TEKTIP1	2.47287	-0.948192	1.52544	-0.621586	0.534214	1	1	5
CCDC159	15.0209	-0.36231	0.613095	-0.590953	0.554552	1	1	5
RIPK4	237.025	0.0432168	0.194982	0.221645	0.824591	1	1	5
LRIT3	2.6706	2.83626	1.65981	1.70879	0.0874907	1	1	5
NPIPA1	418.359	0.43845	0.164899	2.6589	0.0078396	1	1	5
SF3A3	2062.3	-0.106745	0.0920322	-1.15986	0.246106	1	1	5
TRIM61	118.514	-0.124968	0.244886	-0.510313	0.609832	1	1	5
GRIN2A	208.74	-0.288785	0.225874	-1.27852	0.201067	1	1	5
PKD1P3	164.529	0.528757	0.210496	2.51196	0.0120063	1	1	5
URAD	3.89483	0.281005	1.43758	0.19547	0.845025	1	1	5
GTF2H2C	607.119	-0.0307484	0.135061	-0.227662	0.819909	1	1	5
ASB7	215.708	0.0871963	0.189345	0.460515	0.645147	1	1	5
GPR132	0.679678	-2.59437	3.51218	-0.738679	0.460102	1	1	5
MX2	53.6468	0.0333377	0.33441	0.099691	0.92059	1	1	5
EP400	1257.19	0.159098	0.116156	1.3697	0.170782	1	1	5
MEX3B	122.595	-0.00641451	0.250047	-0.0256533	0.979534	1	1	5
TENT5C	14.5081	-0.246198	0.654269	-0.376294	0.706698	1	1	5
UTP11	611.266	-0.15895	0.123308	-1.28905	0.197381	1	1	5
PSMG1	621.132	-0.22916	0.124062	-1.84714	0.0647261	1	1	5
PRR14L	882.078	-0.0288623	0.118655	-0.243246	0.807815	1	1	5
COL18A1-AS1	0.231942	-0.93431	4.07687	-0.229173	0.818734	1	1	5
ACSM5	0.378803	0.0536098	4.08046	0.0131382	0.989518	1	1	5
C10orf120	0.226646	0	4.08046	0	1	1	1	5
IZUMO1R	1.10261	-0.796697	2.55829	-0.311417	0.755483	1	1	5
ENSG00000183562	2.5428	0.149472	1.64655	0.0907792	0.927668	1	1	5
PCBP3	56.7354	-0.154367	0.341705	-0.451754	0.651446	1	1	5
PGPEP1L	0.488595	-1.25902	4.04054	-0.311595	0.755348	1	1	5
SETD3	1006.04	-0.0209531	0.107312	-0.195255	0.845193	1	1	5
ZNRF3	652.318	0.253328	0.141313	1.79268	0.0730248	1	1	5
FBXL7	173.311	0.00525848	0.213902	0.0245836	0.980387	1	1	5
H3C13	0.955508	-0.566597	2.57222	-0.220275	0.825657	1	1	5
SMG1P5	11.8301	4.43481	3.258	1.36121	0.173449	1	1	5
SFXN4	267.542	0.0244765	0.17764	0.137787	0.890409	1	1	5
FAM167B	2.838	-0.186465	1.46011	-0.127706	0.898381	1	1	5
MRPL54	175.363	0.047481	0.225121	0.210913	0.832955	1	1	5
ZNF438	19.9331	0.393763	0.588477	0.669123	0.503417	1	1	5
HMCES	501.618	-0.119169	0.134347	-0.887021	0.375067	1	1	5
DGCR6	9.48906	-0.825246	0.759654	-1.08634	0.277327	1	1	5
GOLGA8G	0.357595	1.20618	4.05881	0.297176	0.766332	1	1	5
RP1L1	6.46401	0.117744	0.962755	0.122299	0.902662	1	1	5
C15orf32	0.12342	-0.90816	4.08046	-0.222563	0.823875	1	1	5
HOATZ	0.113323	0	4.08046	0	1	1	1	5
ZNF530	103.912	0.41781	0.249987	1.67133	0.0946571	1	1	5
NDUFB1	566.344	-0.234566	0.123701	-1.89623	0.0579291	1	1	5
MARCHF11	10.1686	0.136913	0.759036	0.180378	0.856856	1	1	5
TAFA1	0.117583	1.00118	4.07842	0.245483	0.806083	1	1	5
TRMT12	167.044	-0.19427	0.204133	-0.951684	0.341257	1	1	5
GUSBP1	5.55752	1.98289	1.25343	1.58197	0.113657	1	1	5
PSG9	0.330605	0.044894	4.01848	0.0111719	0.991086	1	1	5
CMKLR2	0.542457	-0.951646	3.53515	-0.269196	0.787779	1	1	5
LINC00518	0.758511	0.0553398	3.12641	0.0177007	0.985878	1	1	5
BMP8A	22.1377	-0.0423853	0.513033	-0.0826172	0.934156	1	1	5
RFLNB	167.235	-0.278168	0.210677	-1.32035	0.186718	1	1	5
EFHC2	13.309	0.22765	0.663732	0.342985	0.73161	1	1	5
NOG	24.7367	-0.0280225	0.59783	-0.0468737	0.962614	1	1	5
OR4N4	0.113323	0	4.08046	0	1	1	1	5
IFNL2	0.183757	-1.28364	4.05083	-0.316883	0.751333	1	1	5
OPCML	11.1948	0.687696	0.731976	0.939506	0.347471	1	1	5
TRIM52	170.543	0.0851455	0.206677	0.411973	0.680359	1	1	5
LHFPL6	39.4709	0.095237	0.414587	0.229715	0.818313	1	1	5
CMTM4	751.599	0.287399	0.12985	2.21332	0.0268756	1	1	5
TMEM50A	1429.45	-0.15075	0.132776	-1.13537	0.256219	1	1	5
FIGLA	0.117583	1.00118	4.07842	0.245483	0.806083	1	1	5
ASCL2	0.777254	-0.562596	2.74679	-0.20482	0.837713	1	1	5
TBK1	527.147	-0.0211156	0.12614	-0.167398	0.867057	1	1	5
MACC1	189.819	0.0785276	0.196423	0.399787	0.689313	1	1	5
ACP7	0.30134	-0.340408	4.02039	-0.0846704	0.932523	1	1	5
KREMEN1	116.443	0.236349	0.241593	0.978294	0.327929	1	1	5
TRAIP	207.894	-0.0112722	0.181993	-0.0619376	0.950613	1	1	5
CHEK2	1062.52	-0.102503	0.106535	-0.962152	0.335973	1	1	5
FOXL2	7.13916	0.108579	1.0228	0.106158	0.915457	1	1	5
AIFM3	10.1621	-0.692096	0.801716	-0.863268	0.38799	1	1	5
KCTD16	154.185	-0.0184311	0.275612	-0.0668735	0.946682	1	1	5
B3GALT5	347.934	-0.0506728	0.170496	-0.297208	0.766307	1	1	5
SLC35F3	22.6182	-0.825519	0.569018	-1.45078	0.146842	1	1	5
KCTD8	9.22131	-0.849883	0.77536	-1.09611	0.273029	1	1	5
DOCK8-AS1	2.19196	-1.23304	1.79736	-0.686024	0.492698	1	1	5
TUBA8	7.64969	-1.55029	0.926909	-1.67254	0.0944177	1	1	5
NPIPA5	53.1315	0.0507384	0.386172	0.131388	0.895468	1	1	5
EMILIN3	122.799	-0.00441106	0.252146	-0.0174941	0.986042	1	1	5
OLFML1	0.454456	1.00998	4.07157	0.248056	0.804091	1	1	5
RBM12B	996.69	0.073232	0.131121	0.558509	0.576497	1	1	5
CCR4	0.318525	-0.760691	4.05098	-0.18778	0.851049	1	1	5
LIN9	247.151	-0.0878635	0.172753	-0.508609	0.611026	1	1	5
BTBD9	68.3042	0.226891	0.308371	0.735774	0.461868	1	1	5
NUDT14	160.763	0.195848	0.209148	0.936407	0.349064	1	1	5
ANKRD45	12.4045	-0.162538	0.751251	-0.216356	0.82871	1	1	5
PNMA3	81.1584	-0.0323151	0.280395	-0.115248	0.908248	1	1	5
GPR39	43.9672	-0.858214	0.442747	-1.93838	0.0525764	1	1	5
IQGAP3	527.738	0.215381	0.136193	1.58144	0.113777	1	1	5
SCN5A	268.242	0.047662	0.181709	0.262298	0.793091	1	1	5
ARSI	96.1086	0.34011	0.283565	1.19941	0.23037	1	1	5
SRARP	4.3752	0.36715	1.35203	0.271555	0.785964	1	1	5
NPIPA6	448.073	0.477729	0.162804	2.93438	0.00334217	1	1	5
LRRC55	7.02757	-0.657584	1.01225	-0.649624	0.515935	1	1	5
OR4G2P	0.113323	0	4.08046	0	1	1	1	5
DNAH2	3.27972	-0.128538	1.30451	-0.0985336	0.921509	1	1	5
DUSP5P1	0.849155	-1.40152	2.69757	-0.51955	0.603377	1	1	5
PRKX	2642.16	0.00401439	0.0983327	0.0408246	0.967436	1	1	5
KMT5A	237.161	0.109759	0.171977	0.638216	0.523333	1	1	5
SMTN	133.126	0.0447703	0.220833	0.202734	0.839343	1	1	5
NPW	40.8819	0.175995	0.387134	0.45461	0.64939	1	1	5
PP2D1	1.9307	0.89566	1.95988	0.456996	0.647674	1	1	5
COA3	268.331	-0.188977	0.163756	-1.15401	0.248494	1	1	5
NPB	3.41049	0.125172	1.26595	0.098876	0.921237	1	1	5
ST6GALNAC3	396.611	-0.037898	0.166703	-0.227338	0.820161	1	1	5
ACTG1	23024.6	0.0416355	0.109983	0.378563	0.705013	1	1	5
DENND5A	1157.42	-0.00562691	0.100879	-0.0557785	0.955518	1	1	5
CTAG1B	0.56028	1.89966	3.86809	0.49111	0.623349	1	1	5
TBX1	11.2002	0.375125	0.707293	0.530367	0.595857	1	1	5
ADAP2	3.58377	-0.506722	1.40697	-0.360152	0.718734	1	1	5
UQCR10	681.799	-0.176985	0.119842	-1.47682	0.139723	1	1	5
FAM120C	130.857	0.0459194	0.222695	0.206199	0.836636	1	1	5
ATP5PFP4	0.0957573	0	4.08046	0	1	1	1	5
BRD7P2	7.02696	-0.279719	0.908329	-0.307949	0.758121	1	1	5
TRIML1	0.111775	0	4.08046	0	1	1	1	5
RPL11P4	0.12342	-0.90816	4.08046	-0.222563	0.823875	1	1	5
CLDN5	4.68859	-0.189385	1.0737	-0.176386	0.859991	1	1	5
NIPSNAP1	1684.82	-0.0875425	0.120734	-0.725083	0.468401	1	1	5
CNTN2	4.64187	0.340801	1.19127	0.286083	0.774814	1	1	5
LRRC51	30.8908	0.131563	0.430425	0.305659	0.759865	1	1	5
KCNQ3	26.6341	-0.115388	0.464405	-0.248465	0.803774	1	1	5
ADRA2C	178.956	0.454277	0.209758	2.16572	0.0303323	1	1	5
NR2C2AP	131.98	0.0632896	0.221879	0.285244	0.775457	1	1	5
C1QTNF12	11.2576	0.376266	0.767604	0.490182	0.624005	1	1	5
CRELD2	425.331	-0.0914241	0.158587	-0.576492	0.564283	1	1	5
SCFD2	119.085	0.154659	0.239249	0.646433	0.517999	1	1	5
UBE2F	349.65	-0.12742	0.163529	-0.779192	0.435867	1	1	5
GPR173	220.538	0.0685924	0.197421	0.347443	0.728259	1	1	5
PPP1R2	633.221	-0.104877	0.125213	-0.83759	0.402261	1	1	5
TSPYL2	394.913	0.134314	0.145333	0.924182	0.355392	1	1	5
GOLGA6L4	8.17654	0.0497983	0.894921	0.0556455	0.955624	1	1	5
PGP	347.545	-0.109892	0.152456	-0.720813	0.471025	1	1	5
C22orf46P	27.0266	3.75717	2.84847	1.31901	0.187165	1	1	5
SNRNP35	112.484	-0.13974	0.24016	-0.581861	0.56066	1	1	5
IRAK1	411.182	-0.0623132	0.141359	-0.440814	0.659348	1	1	5
CMSS1	450.872	-0.0438074	0.150115	-0.291826	0.77042	1	1	5
OLIG1	5.97849	-0.310919	0.988304	-0.314598	0.753067	1	1	5
NDUFV1-DT	0.876026	-0.672406	2.8055	-0.239674	0.810583	1	1	5
PCDH9	67.1797	-0.600223	0.321349	-1.86782	0.0617865	1	1	5
ACOT1	59.2779	-0.0622922	0.329695	-0.188939	0.850141	1	1	5
ALDH1A3	168.302	-0.470556	0.243667	-1.93114	0.0534654	1	1	5
POU6F1	85.6699	0.153707	0.28852	0.532743	0.594212	1	1	5
LINC00315	1.09661	-1.14016	2.30105	-0.495496	0.62025	1	1	5
DEFB108B	0.113323	0	4.08046	0	1	1	1	5
TM2D3	401.258	0.0339448	0.155155	0.218779	0.826822	1	1	5
TSSC4	182.167	-0.128976	0.193752	-0.665677	0.505617	1	1	5
TACSTD2	12.8998	0.0823036	0.660472	0.124613	0.90083	1	1	5
SIX6	1.17562	-1.61226	2.46036	-0.655292	0.51228	1	1	5
DRD5P1	0.187636	-0.896661	4.07881	-0.219834	0.826001	1	1	5
PRKD1	64.4382	0.0439131	0.309624	0.141827	0.887217	1	1	5
CCSER1	4.6605	-0.112505	1.08285	-0.103898	0.91725	1	1	5
ZDHHC23	166.002	-0.0905229	0.205635	-0.440211	0.659784	1	1	5
MROH7	0.614346	-1.91095	3.44446	-0.554789	0.579039	1	1	5
RPL23AP82	5.70302	-3.4392	3.1447	-1.09365	0.274108	1	1	5
OR51J1	0.183757	-1.28364	4.05083	-0.316883	0.751333	1	1	5
SRPK3	12.8988	-0.878498	0.710132	-1.23709	0.216053	1	1	5
EFNA5	472.819	-0.098405	0.151972	-0.647521	0.517295	1	1	5
MRGPRE	0.354326	-0.366532	4.0332	-0.0908788	0.927589	1	1	5
H1-5	4.78348	1.11667	1.09046	1.02404	0.305818	1	1	5
PKP3	297.966	-0.110839	0.155375	-0.713364	0.47562	1	1	5
MAP7D2	41.4594	0.271154	0.372451	0.728026	0.466598	1	1	5
CSF1	45.5261	-0.147317	0.3864	-0.381256	0.703013	1	1	5
COLEC10	2.1209	-1.7324	1.84997	-0.936444	0.349044	1	1	5
PLA2G6	98.9367	0.0743058	0.261179	0.284501	0.776026	1	1	5
MAML2	47.4602	-0.108836	0.360313	-0.302059	0.762607	1	1	5
PABPC1L2B	1.55658	-0.0841438	2.40861	-0.0349346	0.972132	1	1	5
KCND2	86.4738	-0.0526817	0.295	-0.178582	0.858266	1	1	5
IRS3P	2.20013	-0.605045	1.67378	-0.361483	0.717738	1	1	5
TOP1MT	437.656	-0.02044	0.138463	-0.147621	0.882642	1	1	5
COPB2	2054.82	-0.131177	0.090099	-1.45592	0.145415	1	1	5
LRRC19	2.09784	1.51494	1.74285	0.869236	0.384718	1	1	5
THAP7	80.8968	-0.0405318	0.282222	-0.143617	0.885803	1	1	5
CCR10	6.54475	-0.090736	0.957344	-0.0947789	0.92449	1	1	5
NCMAP	5.17843	-0.275473	1.09173	-0.252327	0.800788	1	1	5
WDR27	310.576	0.181118	0.182661	0.991555	0.321415	1	1	5
OR56A3	0.330605	0.044894	4.01848	0.0111719	0.991086	1	1	5
FOXO4	98.1615	0.000541413	0.269198	0.00201121	0.998395	1	1	5
POU3F2	8.68658	-0.571875	0.933035	-0.612919	0.53993	1	1	5
PTP4A3	146.338	0.276707	0.220057	1.25744	0.208595	1	1	5
FOXD4L1	0.332648	-0.462764	4.05686	-0.11407	0.909183	1	1	5
TMEM255B	5.20195	1.12504	1.0648	1.05657	0.290706	1	1	5
PROS1	20.2965	0.224081	0.628023	0.356804	0.721239	1	1	5
GAST	0.24684	-1.37838	4.05617	-0.339823	0.73399	1	1	5
NUTM1	18.1301	0.0563046	0.58173	0.0967882	0.922895	1	1	5
HDDC3	88.9337	0.032573	0.276798	0.117678	0.906323	1	1	5
BEX5	43.8535	-0.750239	0.42194	-1.77807	0.075392	1	1	5
ZFP1	127.529	0.0435508	0.225411	0.193206	0.846797	1	1	5
PTGER4P2	0.12342	-0.90816	4.08046	-0.222563	0.823875	1	1	5
CEND1	7.4226	0.43806	0.893406	0.490326	0.623903	1	1	5
C6orf58	0.331612	0.937438	4.03919	0.232086	0.816472	1	1	5
SOCS3	118.564	0.0578558	0.258021	0.224229	0.822579	1	1	5
SPEM2	0.225098	0	4.08046	0	1	1	1	5
SLITRK6	16.1473	0.51544	0.659617	0.781424	0.434553	1	1	5
PIWIL3	0.796798	1.08148	3.07115	0.35214	0.724733	1	1	5
LPAR5	3.52983	0.845459	1.2045	0.701914	0.482733	1	1	5
XPOT	2930.94	0.0713872	0.0912462	0.782358	0.434004	1	1	5
STING1	8.24201	0.770414	0.89069	0.864963	0.387059	1	1	5
PDE4B	38.4445	-0.420474	0.400378	-1.05019	0.29363	1	1	5
TAFA3	16.6086	-0.569717	0.651511	-0.874456	0.38187	1	1	5
SNN	775.184	0.0520905	0.113564	0.458688	0.646458	1	1	5
FAM167A-AS1	0.71959	1.14642	3.02305	0.379226	0.70452	1	1	5
KCNH7	5.05246	0.0965011	1.12118	0.0860708	0.93141	1	1	5
NELL2	1243.72	-0.214485	0.132435	-1.61955	0.10533	1	1	5
SPDYE12	2.8079	-1.74274	1.73784	-1.00282	0.315947	1	1	5
ZNF840P	5.34054	0.355073	1.0731	0.330886	0.740731	1	1	5
KRBA2	104.308	0.39941	0.257261	1.55254	0.120532	1	1	5
MED12	457.925	0.319133	0.148081	2.15513	0.0311514	1	1	5
ZNF93	753.304	0.110628	0.115041	0.961639	0.336231	1	1	5
SEPTIN9	2793.23	0.0408775	0.107627	0.379806	0.70409	1	1	5
PRSS55	0.0918787	-0.843215	4.07064	-0.207146	0.835896	1	1	5
CDCA2	661.87	-0.159455	0.121764	-1.30954	0.190351	1	1	5
DDX53	0.738103	-1.93292	3.15897	-0.611885	0.540614	1	1	5
MGAT4EP	0.421316	0.856017	4.05275	0.211219	0.832717	1	1	5
DYNLT2	38.3332	0.0872676	0.409475	0.213121	0.831233	1	1	5
OSBP2	83.3288	0.238453	0.276155	0.863476	0.387876	1	1	5
PRR16	5.33565	0.305699	1.03949	0.294086	0.768692	1	1	5
RBM43	102.556	-0.0371057	0.257828	-0.143917	0.885566	1	1	5
IMMP2L	83.6177	0.0252428	0.299638	0.0842442	0.932862	1	1	5
TCEAL2	211.349	-0.296102	0.199917	-1.48112	0.138574	1	1	5
CLCNKB	21.6022	0.229823	0.514576	0.446626	0.655145	1	1	5
DMRTC1B	0.317802	-0.41286	4.0463	-0.102034	0.91873	1	1	5
NUTM2A	10.753	1.10599	0.901809	1.22642	0.220042	1	1	5
PTRHD1	291.918	-0.216741	0.189519	-1.14364	0.252773	1	1	5
OR6A2	0.617103	0.0762413	3.65546	0.0208568	0.98336	1	1	5
MUC6	0.984386	-3.21782	2.81575	-1.14279	0.253124	1	1	5
NDUFA6	744.411	-0.218879	0.114515	-1.91136	0.0559582	1	1	5
TMEM106A	20.3052	0.0142539	0.587913	0.024245	0.980657	1	1	5
IFNE	0.336413	0.857097	4.0293	0.212716	0.831548	1	1	5
SLC22A10	0.20908	0	4.08046	0	1	1	1	5
RFX6	0.113323	0	4.08046	0	1	1	1	5
AP3M1	674.72	0.0888401	0.125275	0.709161	0.478225	1	1	5
UBOX5	64.9407	-0.0348674	0.332422	-0.104889	0.916464	1	1	5
LRRC14B	0.330922	1.54791	4.05823	0.381426	0.702887	1	1	5
SLC2A3P2	0.134044	1.01539	4.08046	0.248841	0.803484	1	1	5
SEMA4B	528.937	-0.0606637	0.141635	-0.428311	0.668425	1	1	5
MROH2A	0.321237	0.0964285	4.05132	0.0238017	0.981011	1	1	5
CIB1	160.5	0.0414468	0.206	0.201198	0.840544	1	1	5
ANKS1B	17.2904	0.110226	0.591815	0.18625	0.852249	1	1	5
NELFA	611.806	0.0988298	0.131637	0.750777	0.452787	1	1	5
SLC24A3	18.64	-0.867653	0.586563	-1.47922	0.139083	1	1	5
INTS5	314.299	-0.020885	0.164013	-0.127338	0.898673	1	1	5
RPS27L	774.555	-0.226132	0.143561	-1.57516	0.115219	1	1	5
MANEAL	268.521	-0.0323292	0.172042	-0.187915	0.850943	1	1	5
ADSS1	91.9458	-0.0128892	0.262736	-0.0490577	0.960873	1	1	5
FAM43A	19.903	-0.139897	0.557743	-0.250827	0.801948	1	1	5
NSMCE3	519.282	0.0201314	0.132786	0.151608	0.879496	1	1	5
DDX51	416.57	0.165656	0.138633	1.19493	0.232115	1	1	5
LINC00313	0.769272	0.151717	3.04062	0.0498968	0.960205	1	1	5
SIGIRR	221.376	-0.0837902	0.175139	-0.47842	0.632351	1	1	5
NRBP2	121.574	0.55323	0.278728	1.98484	0.0471623	1	1	5
IFITM2	324.449	-0.11569	0.152558	-0.758338	0.448248	1	1	5
ZNF445	447.332	0.408344	0.145745	2.80177	0.00508231	1	1	5
TCEAL9	1400.13	-0.158364	0.103555	-1.52928	0.126196	1	1	5
RAB11B	518.891	-0.0345278	0.130681	-0.264214	0.791615	1	1	5
PRPF39	962.9	0.0379409	0.118172	0.321064	0.748162	1	1	5
MAGEA11	3.97893	-0.281408	1.21392	-0.231819	0.816679	1	1	5
ZNF74	504.361	-0.0361817	0.127979	-0.282717	0.777394	1	1	5
KIAA0825	71.3851	-0.431967	0.308076	-1.40214	0.160872	1	1	5
UBALD2	44.8891	-0.0307949	0.373487	-0.0824526	0.934287	1	1	5
NOTUM	251.824	0.11696	0.220386	0.530705	0.595623	1	1	5
KLHL33	1.26253	-0.95406	2.13671	-0.446509	0.65523	1	1	5
RBM11	28.4047	-0.139552	0.469832	-0.297025	0.766448	1	1	5
GALNT17	639.837	-0.126644	0.125348	-1.01034	0.312334	1	1	5
CD24P4	0.842062	-1.85859	2.52335	-0.736559	0.461391	1	1	5
ZBTB37	355.659	-0.0308629	0.187947	-0.164211	0.869565	1	1	5
CCDC137	419.786	0.00255612	0.150337	0.0170026	0.986435	1	1	5
RGPD2	5.24472	-1.5065	1.46752	-1.02656	0.304626	1	1	5
CDK10	359.322	0.240321	0.161362	1.48933	0.136399	1	1	5
TCN2	842.256	0.139719	0.149305	0.935799	0.349377	1	1	5
ATP6V0A2	798.374	-0.0637829	0.155085	-0.411277	0.680869	1	1	5
PRKN	9.64413	0.274078	0.752042	0.364445	0.715526	1	1	5
TEDC1	106.382	0.0681863	0.253845	0.268613	0.788227	1	1	5
HGS	760.506	0.0942925	0.123934	0.760831	0.446758	1	1	5
TNFAIP8L1	146.746	-0.223473	0.229631	-0.973182	0.330463	1	1	5
RAD51D	247.631	0.100456	0.177727	0.565227	0.57192	1	1	5
MAPK11	24.0581	0.176033	0.492438	0.357473	0.720738	1	1	5
SP140L	15.965	0.356741	0.600268	0.594303	0.552309	1	1	5
MRPL30	851.835	-0.143725	0.118092	-1.21706	0.223583	1	1	5
TARS3	182.277	0.178895	0.192851	0.927632	0.353599	1	1	5
SMYD3	188.354	-0.111228	0.216493	-0.513773	0.607411	1	1	5
TMT1A	126.346	-0.427716	0.235807	-1.81384	0.0697029	1	1	5
LINC00158	0.0918787	-0.843215	4.07064	-0.207146	0.835896	1	1	5
SH3BGR	48.8913	-0.237967	0.37914	-0.627649	0.530234	1	1	5
FAM174B	530.068	-0.0593981	0.159304	-0.372859	0.709253	1	1	5
ZSWIM9	195.963	-0.109012	0.190529	-0.572155	0.567217	1	1	5
PARPBP	606.46	-0.0798604	0.12017	-0.664562	0.506331	1	1	5
MUC1	14.0837	-0.0834301	0.639808	-0.130399	0.896251	1	1	5
FAAP100	315.829	0.0686594	0.153861	0.446243	0.655422	1	1	5
IRF7	30.5458	-0.147376	0.45713	-0.322394	0.747154	1	1	5
L3MBTL1	182.893	0.213822	0.200265	1.0677	0.285658	1	1	5
BRCC3	397.178	0.0567993	0.140907	0.403099	0.686875	1	1	5
SV2B	5.577	0.0191157	1.05569	0.0181073	0.985553	1	1	5
FAM131C	7.81918	0.19825	0.851464	0.232834	0.815891	1	1	5
LMNTD2	16.1905	-0.35653	0.624407	-0.570989	0.568007	1	1	5
SPATA45	0.802294	0.559597	2.82207	0.198293	0.842815	1	1	5
PRKG1	720.827	0.111316	0.123215	0.90343	0.366298	1	1	5
NR2F2	0.0954102	0.945341	4.06979	0.232282	0.816319	1	1	5
TLCD2	22.4148	0.0474362	0.517945	0.0915854	0.927027	1	1	5
LSAMP	49.2865	-0.282569	0.349311	-0.808934	0.418553	1	1	5
AHNAK2	84.1664	-0.271467	0.269684	-1.00661	0.314121	1	1	5
SPATA8	0.716003	-0.325057	3.38641	-0.0959886	0.92353	1	1	5
ACTBP7	0.854235	0.114939	2.61902	0.0438861	0.964995	1	1	5
MRPL40	161.75	0.160889	0.232233	0.692792	0.48844	1	1	5
PDIA2	9.32865	0.340069	0.85284	0.398749	0.690078	1	1	5
PCGF3	809.856	0.152783	0.113861	1.34184	0.179649	1	1	5
LMLN	180.99	0.220268	0.20293	1.08544	0.277729	1	1	5
P4HB	8867.18	-0.105897	0.103108	-1.02705	0.304397	1	1	5
PSMD13	1416.8	-0.175252	0.0975719	-1.79613	0.0724739	1	1	5
PBX1	933.799	0.0390324	0.135901	0.287213	0.77395	1	1	5
NDUFA4L2	134.254	0.199868	0.634954	0.314775	0.752932	1	1	5
SHC4	5.59442	0.583032	1.02016	0.571507	0.567656	1	1	5
ENSG00000185641	21.442	-0.428663	0.53765	-0.797289	0.425283	1	1	5
PMEL	2164.21	-0.0266104	0.138232	-0.192506	0.847346	1	1	5
POU3F1	35.06	-0.194557	0.423532	-0.459368	0.64597	1	1	5
SNAI3	28.4554	0.22842	0.480011	0.475865	0.634171	1	1	5
ZBTB3	111.63	-0.0324178	0.245541	-0.132026	0.894963	1	1	5
MORN5	0.461088	1.28376	4.00503	0.320536	0.748562	1	1	5
PRAME	1.06184	0.257963	2.4094	0.107066	0.914737	1	1	5
SMG1P4	0.37026	-1.65983	4.04617	-0.410222	0.681643	1	1	5
DRG1	1491.35	-0.223796	0.104233	-2.14707	0.031788	1	1	5
NRG3	10.8308	0.197106	0.828702	0.237849	0.811998	1	1	5
CLDN24	0.0954102	0.945341	4.06979	0.232282	0.816319	1	1	5
KCNQ5	15.5405	-0.553131	0.661756	-0.835854	0.403237	1	1	5
ADAMTSL5	8.63556	-0.466796	0.81941	-0.569673	0.5689	1	1	5
KCNIP4	0.672834	-2.48859	3.30435	-0.753124	0.451375	1	1	5
SPATA31A6	3.51991	1.69607	1.36646	1.24121	0.214527	1	1	5
MORF4L1	4326.89	-0.162026	0.0982801	-1.64861	0.0992268	1	1	5
DMWD	211.129	0.108299	0.187905	0.57635	0.564378	1	1	5
NAT8L	938.65	0.0572204	0.152484	0.375256	0.70747	1	1	5
NPAP1	30.3635	0.0632136	0.51527	0.122681	0.90236	1	1	5
BCAP31	2581.48	-0.138913	0.127144	-1.09256	0.274586	1	1	5
ARL17A	309.828	0.187156	0.167182	1.11947	0.262939	1	1	5
GNB1L	100.093	-0.129166	0.260049	-0.496701	0.6194	1	1	5
ENSG00000185839	2.1558	-0.580585	1.60145	-0.362537	0.716951	1	1	5
LINC01405	226.013	-0.177227	0.194485	-0.91126	0.362158	1	1	5
EVI2B	0.410403	-1.08327	4.03323	-0.268587	0.788248	1	1	5
TMEM210	0.113323	0	4.08046	0	1	1	1	5
NPIPB4	87.1513	-0.174767	0.294414	-0.59361	0.552773	1	1	5
ZNF829	13.0331	0.163513	0.693592	0.235748	0.813628	1	1	5
TMPRSS11B	0.466017	-1.85048	4.03018	-0.459157	0.646122	1	1	5
TRIM69	139.346	-0.0856241	0.21339	-0.401257	0.688231	1	1	5
IFITM1	6636.34	-0.127291	0.101827	-1.25007	0.211275	1	1	5
TAS2R60	0.0954102	0.945341	4.06979	0.232282	0.816319	1	1	5
C16orf54	35.5574	0.240803	0.400998	0.600508	0.548168	1	1	5
KLHL34	25.7986	-0.232434	0.479317	-0.484928	0.627727	1	1	5
PTCH1	680.361	0.0906988	0.137367	0.660265	0.509084	1	1	5
RTN4RL1	4.32134	-0.31656	1.1836	-0.267455	0.789119	1	1	5
SHOX	1.51806	1.59034	2.27669	0.69853	0.484846	1	1	5
CCIN	2.88031	0.488545	1.38307	0.353233	0.723913	1	1	5
TMLHE	139.936	0.0661251	0.215619	0.306676	0.75909	1	1	5
GRK1	1.29468	-0.30642	2.42015	-0.126612	0.899247	1	1	5
NDUFA13	1717	-0.289614	0.0954958	-3.03274	0.00242347	1	1	5
ZNF566	133.607	-0.0717421	0.220294	-0.325665	0.744678	1	1	5
ZNF529	202.052	0.039002	0.192316	0.202802	0.83929	1	1	5
DLEU7	11.618	-0.0432835	0.77999	-0.0554924	0.955746	1	1	5
TAL2	0.53678	-0.835077	3.89818	-0.214222	0.830374	1	1	5
CDIN1	125.156	0.115675	0.240787	0.480402	0.630941	1	1	5
GSAP	23.6333	-0.191019	0.532111	-0.358984	0.719607	1	1	5
AGBL4	17.3503	0.356103	0.57535	0.618933	0.535961	1	1	5
LRRC70	6.8349	-0.281604	0.917743	-0.306844	0.758962	1	1	5
PIP5K1C	398.195	0.196674	0.148929	1.32059	0.186639	1	1	5
CYP4F2	8.50387	0.27134	0.890315	0.304768	0.760543	1	1	5
TEX38	0.46556	0.673406	4.04499	0.166479	0.86778	1	1	5
ZBTB6	280.212	0.106416	0.158918	0.669628	0.503095	1	1	5
C2orf76	44.7533	0.027295	0.365173	0.0747454	0.940417	1	1	5
TAS2R42	0.21334	1.01538	4.08046	0.248841	0.803484	1	1	5
POLR3C	351.007	0.112548	0.153513	0.733145	0.46347	1	1	5
WWOX	237.065	0.113962	0.171109	0.666016	0.505401	1	1	5
CIDECP1	11.7136	-0.930469	0.810856	-1.14751	0.251169	1	1	5
KIF18B	427.582	0.0658121	0.153055	0.429991	0.667202	1	1	5
ZNRF1	399.424	0.0828527	0.146205	0.566689	0.570926	1	1	5
BPIFB3	0.21883	0.00646772	4.04191	0.00160016	0.998723	1	1	5
BPIFB4	0.12342	-0.90816	4.08046	-0.222563	0.823875	1	1	5
SAPCD2	583.786	0.0766416	0.126702	0.604896	0.545248	1	1	5
CYP4F12	0.406813	-2.0595	4.02054	-0.512244	0.60848	1	1	5
MTARC1	632.96	-0.0152652	0.135134	-0.112964	0.910059	1	1	5
SOWAHB	3.42524	-2.38145	1.44554	-1.64744	0.0994675	1	1	5
BLOC1S4	197.907	-0.0655128	0.190774	-0.343406	0.731293	1	1	5
ZNF749	195.764	0.0740487	0.189088	0.391611	0.695346	1	1	5
LINC02610	7.09608	-0.602501	0.886709	-0.67948	0.496834	1	1	5
MRTFB	343.314	0.112513	0.174582	0.644469	0.519271	1	1	5
BTLA	5.53111	-0.146309	1.06205	-0.137761	0.89043	1	1	5
ZNF17	79.3126	0.269089	0.297129	0.905629	0.365132	1	1	5
KDM4D	49.5177	0.146776	0.343449	0.42736	0.669117	1	1	5
GPAT2	10.8131	-0.194281	0.768175	-0.252912	0.800336	1	1	5
TOR3A	535.366	-0.0722754	0.13985	-0.516807	0.605291	1	1	5
PABPC1L2A	1.07544	-2.49371	2.75174	-0.906233	0.364813	1	1	5
GABRA5	66.7973	-0.0569905	0.33072	-0.172322	0.863184	1	1	5
PPP1CC	5853.83	-0.0710254	0.0968789	-0.733136	0.463475	1	1	5
ZNF555	76.0504	-0.1368	0.312143	-0.438261	0.661197	1	1	5
CA5BP1	0.711333	1.12163	3.74445	0.299546	0.764524	1	1	5
BACE1	227.963	0.134681	0.174268	0.772839	0.439618	1	1	5
ZNF75D	133.449	0.194413	0.237069	0.820069	0.412177	1	1	5
CYP4X1	15.1899	-0.040809	0.652136	-0.0625775	0.950103	1	1	5
GOLGA8R	2.27368	-0.805471	2.13857	-0.376641	0.70644	1	1	5
CCDC30	28.882	-0.0788172	0.46103	-0.170959	0.864256	1	1	5
NKRF	810.417	-0.103516	0.11022	-0.939174	0.347641	1	1	5
FCAR	1.00676	2.33115	2.7139	0.858965	0.39036	1	1	5
KPNA4	1368.42	-0.103423	0.100552	-1.02854	0.303694	1	1	5
ZNF501	108.099	-0.221867	0.248547	-0.892655	0.372042	1	1	5
TMPRSS12	0.118619	-0.886966	4.0774	-0.217532	0.827794	1	1	5
GNG2	124.824	-0.123613	0.242033	-0.510729	0.609541	1	1	5
BTN3A2	95.8385	-0.57334	0.277754	-2.0642	0.0389989	1	1	5
AKAP14	2.31213	-0.9615	1.71686	-0.560032	0.575457	1	1	5
PCLO	90.4527	-0.323438	0.267991	-1.2069	0.227471	1	1	5
KLK12	0.236202	0.023397	4.07633	0.00573972	0.99542	1	1	5
RGS7BP	7.27285	-0.534216	0.958552	-0.557316	0.577312	1	1	5
INSIG1	586.137	0.0981084	0.152856	0.641838	0.520979	1	1	5
MYT1L	0.509092	1.72578	3.92357	0.439848	0.660047	1	1	5
IRX2-DT	49.2473	0.289085	0.370344	0.780584	0.435047	1	1	5
ZNF396	28.3958	0.058342	0.467573	0.124776	0.900701	1	1	5
CLCNKA	7.56706	-0.252935	1.01122	-0.250129	0.802488	1	1	5
FAM86B1	161.93	0.0564516	0.201384	0.280318	0.779234	1	1	5
SMYD4	287.868	0.177329	0.163262	1.08616	0.277407	1	1	5
FOXD2	0.111775	0	4.08046	0	1	1	1	5
GPATCH8	910.969	0.195193	0.113262	1.72337	0.0848214	1	1	5
CEACAM19	14.4985	0.792119	0.634078	1.24924	0.211576	1	1	5
NF2	308.753	-0.155887	0.163462	-0.953656	0.340258	1	1	5
SPATC1	0.111775	0	4.08046	0	1	1	1	5
MIR22HG	26.2241	0.0377217	0.492898	0.0765303	0.938997	1	1	5
HPDL	310.557	0.165284	0.180701	0.91468	0.36036	1	1	5
KIF24	90.7899	0.248478	0.265242	0.9368	0.348861	1	1	5
PDE2A	40.15	0.566207	0.384442	1.4728	0.140804	1	1	5
C17orf58	180.233	0.0231653	0.200697	0.115424	0.908109	1	1	5
DTX2P1	1.62072	-2.06524	2.59855	-0.794766	0.426749	1	1	5
CFAP73	3.80183	-0.241058	1.27083	-0.189687	0.849555	1	1	5
OR10H1	0.229802	0.926695	4.06654	0.227883	0.819737	1	1	5
MPPED1	1.44887	-0.562096	2.17929	-0.257926	0.796464	1	1	5
FSCN2	1.1844	-0.00715413	2.29419	-0.00311836	0.997512	1	1	5
FOXI2	6.1762	1.14651	1.11731	1.02614	0.304828	1	1	5
SPIN4	368.528	-0.00802355	0.154069	-0.0520777	0.958467	1	1	5
ZNF732	191.72	0.175437	0.189395	0.926298	0.354291	1	1	5
FOXE3	1.21515	-2.55741	2.39626	-1.06725	0.285858	1	1	5
VSIG10L	121.193	0.427437	0.251572	1.69907	0.0893066	1	1	5
ZSCAN30	202.932	0.367636	0.181013	2.03099	0.042256	1	1	5
CDRT15P3	0.134044	1.01539	4.08046	0.248841	0.803484	1	1	5
TNFRSF4	0.671616	-1.87075	3.02265	-0.61891	0.535976	1	1	5
KRT17P2	0.283393	-0.955984	4.07407	-0.234651	0.81448	1	1	5
KRT16	0.117583	1.00118	4.07842	0.245483	0.806083	1	1	5
SELENOV	14.899	-0.585046	0.640921	-0.912821	0.361337	1	1	5
KRT14	0.134044	1.01539	4.08046	0.248841	0.803484	1	1	5
TRABD2A	521.076	0.0380097	0.151715	0.250534	0.802175	1	1	5
PDZD7	10.1794	-1.15105	0.801224	-1.43661	0.150829	1	1	5
QRFPR	16.696	-0.869106	0.652592	-1.33178	0.182934	1	1	5
MAPT	18.4626	0.163544	0.558559	0.292796	0.769678	1	1	5
ERCC6L	506.054	-0.092441	0.128904	-0.717129	0.473294	1	1	5
TMEM17	25.1217	-0.457523	0.510574	-0.896097	0.370201	1	1	5
TNFRSF18	7.92342	0.321779	0.889931	0.361578	0.717668	1	1	5
FGF3	7.41338	-1.14286	1.14329	-0.999624	0.317493	1	1	5
C1QL4	0.917716	-1.82982	2.62373	-0.697411	0.485545	1	1	5
RTN4RL2	57.6978	0.217809	0.327242	0.665591	0.505673	1	1	5
ZNF395	584.656	0.129618	0.338036	0.383444	0.70139	1	1	5
TMEM232	14.1098	-0.0032364	0.67675	-0.00478226	0.996184	1	1	5
LINC01551	0.81156	3.49826	3.00166	1.16544	0.243841	1	1	5
CFAP144	0.728928	-1.06856	3.6856	-0.289928	0.771872	1	1	5
EMID1	39.7781	0.14807	0.396976	0.372996	0.709152	1	1	5
RHD	4.10545	-0.0709311	1.24552	-0.0569492	0.954586	1	1	5
LINC00207	0.235165	1.46298	4.05494	0.360789	0.718257	1	1	5
LINC02875	0.891183	-1.76626	2.81309	-0.627872	0.530088	1	1	5
CCK	13.58	-0.176866	0.699026	-0.253018	0.800254	1	1	5
FUNDC2P3	0.0918787	-0.843215	4.07064	-0.207146	0.835896	1	1	5
LILRA5	0.325559	0.895939	4.06029	0.220659	0.825358	1	1	5
LYPD6	130.711	-0.306896	0.256641	-1.19582	0.231768	1	1	5
FOXD3	10.1375	-0.25495	0.795659	-0.320426	0.748645	1	1	5
H1-7	0.191515	0	4.08046	0	1	1	1	5
ENSG00000187186	38.2774	0.0483041	0.411468	0.117395	0.906547	1	1	5
ZNF546	46.77	0.0286685	0.381098	0.0752259	0.940035	1	1	5
TSPYL4	264.228	-0.0224465	0.170723	-0.131479	0.895396	1	1	5
KRT12	0.134044	1.01539	4.08046	0.248841	0.803484	1	1	5
BCAM	1115.7	-0.015562	0.10958	-0.142015	0.887068	1	1	5
RSBN1L	293.978	-0.04482	0.160627	-0.279032	0.78022	1	1	5
NPSR1	0.283393	-0.955984	4.07407	-0.234651	0.81448	1	1	5
FAM9C	1.26817	0.748583	2.3044	0.32485	0.745295	1	1	5
PCDHB13	30.4632	-0.224174	0.459449	-0.487919	0.625607	1	1	5
MAGI2	178.158	0.0702086	0.201252	0.34886	0.727195	1	1	5
FPR3	0.638904	-1.29303	3.32597	-0.388769	0.697447	1	1	5
C11orf96	37.6138	0.296587	0.465579	0.637029	0.524106	1	1	5
CDHR4	0.478587	-0.277971	4.00301	-0.0694404	0.944639	1	1	5
H2AP	0.113323	0	4.08046	0	1	1	1	5
SIRT7	163.566	0.00555166	0.20935	0.0265185	0.978844	1	1	5
SBK2	18.4707	-0.50907	0.584416	-0.871074	0.383714	1	1	5
CYP26C1	0.363846	1.35693	4.04876	0.335146	0.737515	1	1	5
TLR5	7.55477	0.330908	0.896797	0.368989	0.712136	1	1	5
NANOS3	0.327352	0.0536157	4.08046	0.0131396	0.989516	1	1	5
COX8C	0.229358	1.06364	4.07402	0.261078	0.794032	1	1	5
TERF1P2	0.323821	-1.66242	4.03548	-0.41195	0.680376	1	1	5
ZNF385C	167.94	-0.00732541	0.214273	-0.0341872	0.972728	1	1	5
LINC02583	0.512877	1.94591	4.01756	0.484352	0.628136	1	1	5
TET3	454.429	0.0536218	0.148064	0.362152	0.717238	1	1	5
RGPD1	17.4954	1.28618	0.804747	1.59824	0.109989	1	1	5
PERM1	0.399056	-2.27306	4.01144	-0.566643	0.570957	1	1	5
HAPLN4	38.9312	0.199225	0.423735	0.470164	0.638238	1	1	5
B3GLCT	182.947	0.0203758	0.243552	0.0836611	0.933326	1	1	5
KRT18P59	0.235165	1.46298	4.05494	0.360789	0.718257	1	1	5
TRPV2	19.4893	-0.237615	0.576131	-0.412433	0.680022	1	1	5
EZHIP	2.36216	-0.674807	1.63643	-0.412365	0.680072	1	1	5
C2orf88	22.2811	-0.515534	0.519532	-0.992305	0.321049	1	1	5
DNAJB13	1.01278	0.498945	2.36997	0.210528	0.833256	1	1	5
GABRD	16.4013	0.511271	0.607081	0.84218	0.399687	1	1	5
NHEJ1	339.069	-0.0497007	0.166797	-0.29797	0.765726	1	1	5
SEMA4D	562.388	0.0521946	0.138677	0.376377	0.706637	1	1	5
DNAH17	18.1896	-0.235792	0.58294	-0.404488	0.685854	1	1	5
ZNF70	32.4565	0.659068	0.428628	1.53762	0.124142	1	1	5
CARD9	5.93283	0.049048	0.970742	0.0505263	0.959703	1	1	5
PEAR1	7.39173	-0.0633729	0.933582	-0.0678814	0.94588	1	1	5
GOLGA6EP	0.19082	1.38329	4.05038	0.34152	0.732712	1	1	5
ZFP69	49.685	0.0447645	0.35113	0.127487	0.898555	1	1	5
RTL4	5.90933	0.262048	1.0007	0.261866	0.793425	1	1	5
PLSCR3	114.231	-0.0274164	0.241279	-0.11363	0.909531	1	1	5
EIF4EBP1	567.503	-0.12622	0.132321	-0.953889	0.34014	1	1	5
PALM3	115.055	-0.0636555	0.271639	-0.234338	0.814722	1	1	5
FYB2	11.0061	1.11237	0.764713	1.45463	0.145772	1	1	5
LCN10	6.65145	-0.553334	1.05881	-0.5226	0.601253	1	1	5
OVCH1	1.5594	0.625545	1.95804	0.319475	0.749366	1	1	5
ENSG00000187951	85.5701	0.505427	1.6024	0.315418	0.752444	1	1	5
PMS2CL	33.2578	-1.21802	0.446616	-2.72721	0.00638721	1	1	5
ZFTRAF1	286.671	0.133776	0.177818	0.752317	0.45186	1	1	5
COL14A1	787.565	-0.210564	0.133303	-1.57959	0.114201	1	1	5
DNER	69.2689	-0.318633	0.332539	-0.958183	0.33797	1	1	5
FAM230D	0.118619	-0.886966	4.0774	-0.217532	0.827794	1	1	5
PLA2G2C	1.25344	1.74971	2.48131	0.705156	0.480713	1	1	5
RINL	74.1031	-0.485933	0.2907	-1.6716	0.0946039	1	1	5
HNRNPA1P61	2.01855	1.92706	1.86939	1.03085	0.302609	1	1	5
TPRG1	2.20378	0.675773	1.77961	0.379731	0.704145	1	1	5
MORN2	75.7069	-0.102367	0.285975	-0.357958	0.720375	1	1	5
S100A3	1.26134	0.114549	2.50181	0.0457864	0.963481	1	1	5
C19orf67	3.99751	0.190508	1.39144	0.136915	0.891098	1	1	5
NRN1L	14.3648	0.197444	0.654295	0.301767	0.76283	1	1	5
ARL4C	527.458	0.132354	0.133931	0.988223	0.323044	1	1	5
RNF133	0.226646	0	4.08046	0	1	1	1	5
TREML4	0.113323	0	4.08046	0	1	1	1	5
RAB42	31.0101	-0.398807	0.447232	-0.891724	0.372541	1	1	5
WNT7B	2.62897	0.687503	1.45881	0.471276	0.637443	1	1	5
EYS	0.841049	2.51865	2.95948	0.851047	0.394743	1	1	5
C6orf132	284.099	-0.00371185	0.167382	-0.022176	0.982308	1	1	5
OR2AG2	2.9904	-0.472028	1.37733	-0.342712	0.731815	1	1	5
KRTAP10-6	1.1679	-0.644276	2.52248	-0.255414	0.798403	1	1	5
NHS	387.846	0.255411	0.163237	1.56466	0.117662	1	1	5
TMPPE	16.3211	0.665189	0.62814	1.05898	0.289608	1	1	5
LINC00265	82.7456	0.339302	0.275544	1.23139	0.218177	1	1	5
NUTM2B	12.0579	0.735479	0.719072	1.02282	0.306394	1	1	5
NCR3LG1	13.7302	0.339811	0.707143	0.480541	0.630843	1	1	5
ENSG00000188223	10.5332	0.944076	0.887779	1.06341	0.287594	1	1	5
ZNF793	274.908	-0.0375519	0.175109	-0.214449	0.830197	1	1	5
AGAP4	188.222	0.11448	0.209969	0.545223	0.5856	1	1	5
SLC9A3-OT1	55.1451	-0.0403647	0.33933	-0.118954	0.905312	1	1	5
COMMD6	346.835	-0.073748	0.151152	-0.487908	0.625615	1	1	5
PLA2G2A	134.042	0.110681	0.278669	0.397176	0.691238	1	1	5
C15orf62	18.8756	-0.37538	0.593857	-0.632105	0.527318	1	1	5
ZNF669	156.892	-0.100668	0.210381	-0.478505	0.632291	1	1	5
LRRIQ4	1.53858	-0.0382924	2.0018	-0.019129	0.984738	1	1	5
CENPP	158.199	0.118621	0.211665	0.560419	0.575194	1	1	5
C3orf62	22.8553	-0.00769626	0.520867	-0.0147758	0.988211	1	1	5
ENO4	2.10666	1.33835	1.69207	0.790951	0.428972	1	1	5
SBK1	942.324	0.0408721	0.11339	0.360455	0.718507	1	1	5
SLC38A3	9.81239	0.991157	0.866138	1.14434	0.252482	1	1	5
GTF2F2	679.048	-0.144409	0.121104	-1.19244	0.233089	1	1	5
FOCAD	712.85	0.0032085	0.116227	0.0276056	0.977977	1	1	5
PRR19	37.3388	-0.00483397	0.416935	-0.0115941	0.990749	1	1	5
H3-5	2.43941	-1.04736	1.63415	-0.64092	0.521575	1	1	5
GPAT2P2	0.393219	-0.60286	4.01027	-0.150329	0.880505	1	1	5
JAKMIP3	46.6589	0.546791	0.361748	1.51152	0.130655	1	1	5
PDCD1	12.9065	-0.513559	0.65873	-0.779621	0.435614	1	1	5
GPR21	0.0918787	-0.843215	4.07064	-0.207146	0.835896	1	1	5
SELL	2.53224	-0.400252	1.62575	-0.246196	0.805531	1	1	5
ACTBP11	0.452908	1.3383	4.04863	0.330556	0.74098	1	1	5
IER5L	30.6009	0.139622	0.463538	0.30121	0.763255	1	1	5
SERPINA5	77.0807	-0.239403	0.286864	-0.834551	0.40397	1	1	5
LCTL	28.8165	0.328904	0.472081	0.696712	0.485983	1	1	5
NCCRP1	7.39804	-0.67809	0.914102	-0.74181	0.458202	1	1	5
MIR3667HG	0.774538	-0.247147	3.33578	-0.0740898	0.940939	1	1	5
CCDC9B	7.96226	1.23795	0.882447	1.40286	0.160659	1	1	5
FBLL1	16.0896	-0.299425	0.654562	-0.457444	0.647352	1	1	5
ASAH2	23.2859	0.672162	0.499425	1.34587	0.178344	1	1	5
SUMO2	2809.96	-0.0572325	0.099563	-0.574838	0.565401	1	1	5
NANOS1	36.3918	0.0987092	0.447976	0.220345	0.825603	1	1	5
HMX3	0.33676	0.0536157	4.08046	0.0131396	0.989516	1	1	5
GOLGA8M	6.02409	1.63947	1.10364	1.48552	0.137407	1	1	5
S100A16	61.7486	0.0741933	0.32585	0.227692	0.819886	1	1	5
CC2D2B	5.24927	0.0460541	1.0666	0.0431785	0.965559	1	1	5
RHCE	2.87445	-0.8264	1.42432	-0.580205	0.561777	1	1	5
IDO2	0.0954102	0.945341	4.06979	0.232282	0.816319	1	1	5
PARVB	125.759	0.285406	0.231595	1.23235	0.217819	1	1	5
ZBED10P	1.07236	2.54547	3.47287	0.732957	0.463584	1	1	5
SMIM15	613.92	-0.123626	0.130967	-0.943944	0.345198	1	1	5
FAM221A	237.477	-0.219301	0.187959	-1.16675	0.243312	1	1	5
TMEM120B	397.138	0.0244002	0.152782	0.159706	0.873113	1	1	5
NOXA1	14.4632	0.587379	0.660687	0.889043	0.37398	1	1	5
FZD9	67.0908	-0.0603547	0.31647	-0.190712	0.848751	1	1	5
TMSB4XP2	1.21376	0.317978	2.43402	0.130639	0.896061	1	1	5
SPRED3	12.8536	0.353775	0.649019	0.545093	0.58569	1	1	5
NHLRC3	321.963	0.221221	0.180632	1.22471	0.220684	1	1	5
SNTN	0.443734	0.0564198	3.89733	0.0144765	0.98845	1	1	5
CALHM6	19.6691	-0.106689	0.615123	-0.173442	0.862304	1	1	5
SLX4	236.895	0.175681	0.187585	0.936543	0.348994	1	1	5
GLRA4	0.484078	-2.60027	3.98442	-0.652609	0.514009	1	1	5
RPSAP47	13.8737	0.110699	0.717816	0.154217	0.877439	1	1	5
ZNF563	32.9401	-0.132777	0.452303	-0.293557	0.769096	1	1	5
KLRG2	134.821	0.337619	0.256612	1.31568	0.188281	1	1	5
ASTL	1.85278	-2.83787	2.01499	-1.40838	0.159019	1	1	5
TRMT2B	324.554	0.0326739	0.149634	0.218359	0.827149	1	1	5
HACD4	43.298	0.196391	0.391318	0.50187	0.615759	1	1	5
CFAP126	4.63041	0.163492	1.11088	0.147173	0.882995	1	1	5
NOC2L	1710.58	-0.0530661	0.0936392	-0.566708	0.570913	1	1	5
MSANTD1	3.08073	-0.612864	1.60193	-0.382578	0.702033	1	1	5
SLC15A5	0.134044	1.01539	4.08046	0.248841	0.803484	1	1	5
LIPI	0.399554	1.79718	4.03234	0.445691	0.65582	1	1	5
SBSN	0.587973	0.407044	3.71456	0.109581	0.912742	1	1	5
ZNF567	193.544	0.200609	0.190337	1.05397	0.291898	1	1	5
NDUFA4	3681.96	-0.142623	0.090234	-1.58059	0.113973	1	1	5
ANKDD1B	1.42944	-0.419083	1.97637	-0.212047	0.83207	1	1	5
RNF222	0.419231	-0.755703	3.94685	-0.19147	0.848157	1	1	5
FAM111B	458.321	-0.0594352	0.148074	-0.401388	0.688134	1	1	5
SF3B3	2874	-0.0716982	0.0882184	-0.812736	0.416369	1	1	5
BLOC1S3	61.8694	0.317678	0.324142	0.98006	0.327057	1	1	5
SP6	46.3965	0.485874	0.38238	1.27066	0.20385	1	1	5
PLAC9	13.8843	-0.666451	0.685291	-0.972509	0.330797	1	1	5
CLDN4	438.06	-0.116569	0.140597	-0.829101	0.407047	1	1	5
TNRC18P3	0.12342	-0.90816	4.08046	-0.222563	0.823875	1	1	5
S100A13	258.814	-0.291283	0.179152	-1.6259	0.10397	1	1	5
ANKRD62P1-PARP4P3	0.445282	-0.0984033	3.87163	-0.0254165	0.979723	1	1	5
FAM180A	0.113323	0	4.08046	0	1	1	1	5
BNIP5	0.470457	1.64177	3.72456	0.440795	0.659361	1	1	5
S100A14	5.85148	0.105544	1.04276	0.101216	0.919379	1	1	5
CXCL17	0.205202	-0.775942	4.05702	-0.191259	0.848323	1	1	5
ZNF724	244.053	0.0799401	0.185896	0.430025	0.667177	1	1	5
PTPRT	45.1368	-0.160092	0.379576	-0.421765	0.673196	1	1	5
OR6M1	0.399554	1.79718	4.03234	0.445691	0.65582	1	1	5
IFITM3P3	0.416266	0.946001	3.97724	0.237853	0.811995	1	1	5
COLCA1	13.7131	0.282236	0.654502	0.431223	0.666306	1	1	5
RPS2P4	4.58628	0.465529	1.14367	0.407049	0.683972	1	1	5
TMEM63A	543.869	-0.163729	0.175688	-0.931933	0.351371	1	1	5
SEMA4A	57.0302	0.0156227	0.369351	0.0422976	0.966261	1	1	5
TUBB	26011	0.00344561	0.110079	0.0313013	0.975029	1	1	5
SUPT5H	1567.04	-0.00412786	0.103762	-0.039782	0.968267	1	1	5
XPNPEP3	299.775	-0.0970092	0.160351	-0.604979	0.545193	1	1	5
POM121	1592.04	0.166813	0.102554	1.62659	0.103823	1	1	5
ZBTB44	1249.87	-0.144039	0.109902	-1.31062	0.189987	1	1	5
GIMAP5	4.79583	0.458589	1.21653	0.376965	0.7062	1	1	5
OR8D1	1.90294	-0.184241	1.79745	-0.102501	0.918359	1	1	5
ZKSCAN7	114.124	0.0877036	0.242881	0.361097	0.718027	1	1	5
ZNF565	38.8581	-0.0530517	0.399125	-0.13292	0.894257	1	1	5
WDR5	1022.05	0.0249251	0.107771	0.231278	0.817099	1	1	5
LONP1	1897.47	-0.0249242	0.110103	-0.226372	0.820912	1	1	5
C9orf163	3.92768	0.754181	1.43176	0.526751	0.598366	1	1	5
NUDT11	691.651	-0.196397	0.122807	-1.59924	0.109767	1	1	5
SRGAP2B	360.94	0.0146573	0.161126	0.0909683	0.927518	1	1	5
ASB13	128.745	0.223629	0.234913	0.951965	0.341115	1	1	5
SLC35F1	717.355	-0.0597259	0.155488	-0.384119	0.70089	1	1	5
ZNF140	202.637	-0.0195384	0.181153	-0.107856	0.91411	1	1	5
INCA1	4.43037	-0.0922797	1.13422	-0.0813597	0.935156	1	1	5
ZNF774	24.6338	-0.365894	0.520725	-0.702663	0.482266	1	1	5
OR10D1P	0.134044	1.01539	4.08046	0.248841	0.803484	1	1	5
EVL	751.233	0.196965	0.132238	1.48948	0.136362	1	1	5
SPANXD	0.219177	-0.90817	4.08046	-0.222566	0.823873	1	1	5
ZNF765	225.623	0.104085	0.181168	0.574521	0.565615	1	1	5
S100A5	0.117583	1.00118	4.07842	0.245483	0.806083	1	1	5
ARMCX4	802.16	-0.121379	0.146073	-0.830946	0.406004	1	1	5
ZNF605	382.384	0.38903	0.150468	2.58546	0.00972489	1	1	5
MYL6B	616.265	-0.208414	0.127391	-1.63603	0.101834	1	1	5
ZNF799	45.4427	-0.264957	0.370978	-0.714211	0.475097	1	1	5
FGF16	3.12388	-0.376217	1.53384	-0.245277	0.806242	1	1	5
SIAH1	578.707	-0.216185	0.125697	-1.71989	0.0854516	1	1	5
ARL9	3.07817	-0.0478023	1.3585	-0.0351874	0.97193	1	1	5
SLC6A9	124.471	0.367327	0.23704	1.54964	0.121228	1	1	5
CACNA1H	388.911	0.150766	0.148355	1.01625	0.30951	1	1	5
PLXNB2	1802.42	-0.152472	0.113877	-1.33891	0.180599	1	1	5
HDAC2	3988.35	-0.106461	0.0879922	-1.20989	0.226321	1	1	5
SLC22A25	0.205202	-0.775942	4.05702	-0.191259	0.848323	1	1	5
ERI2	271.529	0.0916837	0.167793	0.546408	0.584786	1	1	5
POU3F4	3.1612	1.11699	1.6519	0.676188	0.498921	1	1	5
ZNF239	76.0604	0.15974	0.283674	0.563112	0.573359	1	1	5
RGPD4	11.2036	1.20418	0.757076	1.59057	0.111706	1	1	5
KPNA5	306.565	0.0956193	0.159446	0.599696	0.548709	1	1	5
ANKRD36B	55.8148	-0.270524	0.329875	-0.820081	0.41217	1	1	5
ARHGEF12	585.654	0.190296	0.131636	1.44562	0.148283	1	1	5
ZNF252P	1.25185	-1.36243	3.13707	-0.4343	0.664071	1	1	5
SRGAP1	148.922	-0.062619	0.228652	-0.273862	0.784191	1	1	5
SLC39A10	4773.55	-0.125378	0.126627	-0.990133	0.322109	1	1	5
AP2A1	1258.14	0.0253344	0.111325	0.227572	0.819979	1	1	5
SMIM10L2B	33.413	0.00061061	0.445936	0.00136928	0.998907	1	1	5
ANXA4	143.978	0.0583236	0.226653	0.257326	0.796927	1	1	5
LAGE3	211.489	0.0778436	0.185513	0.419612	0.674769	1	1	5
WDR5B	73.3145	0.427992	0.305229	1.4022	0.160855	1	1	5
ZNF470	181.293	0.0259951	0.194038	0.133969	0.893427	1	1	5
ZNF100	364.726	0.126403	0.14349	0.880918	0.378362	1	1	5
ZSCAN25	165.761	0.108446	0.204993	0.529023	0.596789	1	1	5
ZNF441	36.1349	0.298059	0.413066	0.721577	0.470554	1	1	5
SIGLEC15	4.1899	1.29665	1.34641	0.963046	0.335524	1	1	5
ARRDC1	149.467	0.209685	0.219884	0.953617	0.340278	1	1	5
DYNC1H1	10018.4	-0.0382293	0.117115	-0.326426	0.744102	1	1	5
ZNF682	224.214	0.0218564	0.192738	0.1134	0.909714	1	1	5
ABCB8	384.072	-0.0810178	0.153383	-0.528205	0.597357	1	1	5
MAGEA6	0.570875	0.613366	4.02008	0.152575	0.878733	1	1	5
ADGRA1	3.53142	0.0116518	1.36441	0.00853978	0.993186	1	1	5
H4C11	124.127	-0.42684	0.229935	-1.85635	0.063404	1	1	5
KANK2	387.424	0.0802239	0.143119	0.560541	0.575111	1	1	5
MRPL21	403.277	-0.161639	0.140745	-1.14845	0.250781	1	1	5
UAP1L1	476.404	0.362959	0.149922	2.42098	0.0154787	1	1	5
SLC22A5	68.5977	0.415431	0.316363	1.31315	0.189134	1	1	5
DACT3	10.284	0.514145	0.777535	0.66125	0.508452	1	1	5
ZNF860	40.6275	0.124411	0.402478	0.309113	0.757236	1	1	5
C5AR1	3.52347	-0.0581543	1.32298	-0.043957	0.964939	1	1	5
OR51D1	0.118619	-0.886966	4.0774	-0.217532	0.827794	1	1	5
IPP	72.5823	0.243509	0.285863	0.85184	0.394303	1	1	5
OPALIN	0.229358	1.06364	4.07402	0.261078	0.794032	1	1	5
GSTK1	285.541	-0.0577179	0.1581	-0.365071	0.715058	1	1	5
OR2L5	0.0954102	0.945341	4.06979	0.232282	0.816319	1	1	5
PDGFA	158.807	0.164028	0.22636	0.724633	0.468677	1	1	5
ENSG00000197462	175.733	0.0210626	0.20501	0.10274	0.91817	1	1	5
SPN	8.93602	0.871101	0.806772	1.07974	0.280259	1	1	5
PCDHB11	6.19842	0.448756	0.965029	0.465018	0.641918	1	1	5
RPF2	939.363	-0.188274	0.112113	-1.67931	0.093091	1	1	5
GZMM	1.74942	-1.05207	1.85684	-0.566591	0.570992	1	1	5
HOXA4	0.697328	-0.200638	3.2655	-0.0614418	0.951007	1	1	5
TOPORS	508.776	0.0558091	0.12936	0.431424	0.66616	1	1	5
ENPP1	851.833	-0.121929	0.151375	-0.805477	0.420545	1	1	5
CPLANE1	195.866	0.0598647	0.203753	0.29381	0.768903	1	1	5
MFAP5	3.75285	-1.03661	1.25271	-0.827494	0.407957	1	1	5
MYH6	3.99473	0.648233	1.19907	0.540614	0.588774	1	1	5
ZNF615	239.906	0.108332	0.180634	0.599736	0.548682	1	1	5
GRAPL-AS1	6.46476	-1.09962	0.971929	-1.13138	0.257894	1	1	5
SPTAN1	3402	-0.0271332	0.102042	-0.265903	0.790314	1	1	5
NMB	68.5332	-0.076448	0.317417	-0.240844	0.809676	1	1	5
FAM114A1	101.445	0.0937971	0.255177	0.367576	0.713189	1	1	5
ZNF460	41.3128	-0.495439	0.428927	-1.15506	0.248064	1	1	5
RPS26	2150.02	-0.0945766	0.0896842	-1.05455	0.29163	1	1	5
S100A10	966.192	-0.285888	0.121973	-2.34386	0.0190853	1	1	5
ZNF780A	265.748	0.276144	0.167742	1.64625	0.0997132	1	1	5
SLC9A8	200.075	0.175045	0.186641	0.937872	0.34831	1	1	5
H4C16	7.86893	0.274481	0.86398	0.317694	0.750717	1	1	5
ZNF44	99.5533	0.0327721	0.254315	0.128864	0.897465	1	1	5
GPAA1	523.649	0.015494	0.144711	0.107068	0.914735	1	1	5
NKIRAS1	137.393	-0.061849	0.234779	-0.263434	0.792216	1	1	5
KIF13B	185.343	-0.0594041	0.188149	-0.315729	0.752208	1	1	5
TEAD4	323.543	-0.0702071	0.167347	-0.419531	0.674828	1	1	5
ZNF823	76.1147	0.111123	0.296635	0.374612	0.707949	1	1	5
PLCG2	189.457	0.148379	0.195258	0.75991	0.447308	1	1	5
ZNF121	1791.08	-0.043562	0.113434	-0.384028	0.700957	1	1	5
MBP	153.394	-0.102804	0.211497	-0.486078	0.626912	1	1	5
AKAP17A	410.139	0.139806	0.137525	1.01659	0.309349	1	1	5
C1orf122	234.824	-0.0335559	0.179076	-0.187384	0.85136	1	1	5
SNHG12	398.855	0.0529757	0.153007	0.346232	0.729168	1	1	5
ZNF335	296.477	0.0863114	0.169315	0.509769	0.610214	1	1	5
GRK6	398.849	0.0293829	0.147416	0.19932	0.842012	1	1	5
AKR1B10	0.555704	0.0342717	3.51736	0.00974358	0.992226	1	1	5
SULT1C4	16.3919	-0.725536	0.644675	-1.12543	0.260407	1	1	5
ZNF649	905.689	0.130008	0.134737	0.964906	0.334592	1	1	5
CHSY3	21.3659	-0.529821	0.563173	-0.940778	0.346818	1	1	5
MB	2.39401	0.260939	1.52501	0.171106	0.86414	1	1	5
SOWAHC	396.32	-0.22513	0.167651	-1.34285	0.179321	1	1	5
CACNA1E	26.1916	0.355477	0.499779	0.71127	0.476917	1	1	5
AFDN-DT	60.946	0.332614	0.341687	0.973445	0.330332	1	1	5
DDX42	2085.89	0.0470244	0.0918587	0.511921	0.608706	1	1	5
RPL23A	6216.3	-0.185362	0.10482	-1.76839	0.0769963	1	1	5
HELZ	759.191	0.0272916	0.122011	0.223682	0.823005	1	1	5
CARD11	241.598	-0.216696	0.194985	-1.11135	0.26642	1	1	5
ZNF485	68.6931	-0.256169	0.307354	-0.833465	0.404582	1	1	5
BMS1P9	0.0918787	-0.843215	4.07064	-0.207146	0.835896	1	1	5
ASPH	2093.8	-0.060946	0.124147	-0.49092	0.623483	1	1	5
UVRAG	203.097	0.220612	0.184241	1.19741	0.231146	1	1	5
TMEM207	0.0918787	-0.843215	4.07064	-0.207146	0.835896	1	1	5
OGA	2308.62	0.122345	0.0966531	1.26582	0.205579	1	1	5
NRARP	351.128	0.130719	0.151092	0.865163	0.386949	1	1	5
SH3BGRL2	337.792	0.00336868	0.159341	0.0211413	0.983133	1	1	5
YTHDF2	1795.21	0.0133506	0.0945036	0.14127	0.887656	1	1	5
PABPC1P2	0.117583	1.00118	4.07842	0.245483	0.806083	1	1	5
ZNF28	339.836	0.151483	0.158739	0.954289	0.339937	1	1	5
WDHD1	2041.48	0.027924	0.0927727	0.300994	0.763419	1	1	5
DDX39B	6739.18	-0.052081	0.0831993	-0.625979	0.531328	1	1	5
COPS8	653.403	-0.0938361	0.116677	-0.804239	0.421259	1	1	5
PPIAP22	1064.48	-0.210978	0.117883	-1.78973	0.0734978	1	1	5
MDM4	568.867	0.17674	0.132779	1.33108	0.183162	1	1	5
ZNF534	0.967436	0.281418	2.32381	0.121102	0.90361	1	1	5
NCOA6	459.827	0.0308443	0.146818	0.210085	0.833601	1	1	5
LPA	0.134044	1.01539	4.08046	0.248841	0.803484	1	1	5
TAFA2	62.2514	0.526003	0.314109	1.67459	0.0940149	1	1	5
MT-ND6	9416.53	0.112145	0.0842225	1.33153	0.183014	1	1	5
ANKRD13B	132.01	-0.243123	0.236773	-1.02682	0.304506	1	1	5
LDB1	866.638	0.107953	0.117611	0.917878	0.358683	1	1	5
F5	7.41766	0.311696	0.913816	0.341093	0.733034	1	1	5
OR7E103P	0.0918787	-0.843215	4.07064	-0.207146	0.835896	1	1	5
CNOT7	1677.19	-0.0720274	0.09893	-0.728064	0.466574	1	1	5
MT-CO1	179343	0.226292	0.108918	2.07764	0.0377429	1	1	5
KTI12	99.5767	-0.335714	0.262193	-1.28041	0.200402	1	1	5
ARHGEF15	7.96662	-0.288009	0.855998	-0.336459	0.736524	1	1	5
FICD	91.519	-0.00750519	0.290594	-0.025827	0.979395	1	1	5
OSTC	3068.24	-0.0219436	0.117217	-0.187205	0.8515	1	1	5
RUNDC1	265.328	-0.00673119	0.174658	-0.0385392	0.969258	1	1	5
STKLD1	1.72004	-1.62893	2.03531	-0.800334	0.423517	1	1	5
TYW1	562.747	0.0273736	0.137704	0.198785	0.842431	1	1	5
MT-ND4	105309	0.241518	0.0977278	2.47134	0.0134609	1	1	5
SMC5	780.57	0.157856	0.126966	1.24329	0.21376	1	1	5
APRT	707.333	-0.160222	0.145082	-1.10436	0.269439	1	1	5
PJA2	1461.02	-0.0469984	0.100318	-0.468495	0.639431	1	1	5
SNORA73B	3.09413	0.866359	1.53474	0.564499	0.572415	1	1	5
U3_ENSG00000200693	0.118619	-0.886966	4.0774	-0.217532	0.827794	1	1	5
RNVU1-34	0.0957573	0	4.08046	0	1	1	1	5
RN7SKP76	0.236743	-0.938392	4.07633	-0.230205	0.817933	1	1	5
RN7SKP230	0.457041	-0.908178	4.08046	-0.222568	0.823872	1	1	5
Metazoa_SRP_ENSG00000203286	0.134044	1.01539	4.08046	0.248841	0.803484	1	1	5
POLH-AS1	9.59448	-0.467245	0.78172	-0.597714	0.550031	1	1	5
SUGCT-AS1	0.0918787	-0.843215	4.07064	-0.207146	0.835896	1	1	5
TAS2R2P	0.827798	0.710598	3.03169	0.23439	0.814682	1	1	5
LINC02408	0.0918787	-0.843215	4.07064	-0.207146	0.835896	1	1	5
COX20	563.25	-0.123292	0.132237	-0.932354	0.351154	1	1	5
CAPN8	0.118619	-0.886966	4.0774	-0.217532	0.827794	1	1	5
CENPW	364.909	-0.326173	0.149819	-2.17711	0.0294723	1	1	5
MSTO2P	5.28854	-0.186523	1.09938	-0.169662	0.865276	1	1	5
FAM229B	57.2908	0.176852	0.327607	0.53983	0.589314	1	1	5
DDO	0.585891	0.57413	3.94349	0.145589	0.884246	1	1	5
BVES-AS1	5.65563	0.227585	1.03071	0.220803	0.825246	1	1	5
H3C15	1.89257	-1.54864	1.83872	-0.842238	0.399655	1	1	5
HSD3B2	1.1297	3.06378	2.41612	1.26806	0.204776	1	1	5
ATP1A1-AS1	46.6889	0.275899	0.352177	0.78341	0.433387	1	1	5
SOX18	17.9046	-0.140149	0.623708	-0.224702	0.822211	1	1	5
LIME1	42.0467	0.584591	0.375516	1.55677	0.119526	1	1	5
ENSG00000203987	1.66487	0.420058	1.86763	0.224914	0.822046	1	1	5
ARRDC1-AS1	187.163	-0.111727	0.189055	-0.590979	0.554535	1	1	5
LCN8	0.24582	1.06007	4.07447	0.260173	0.79473	1	1	5
CT83	2.62275	-0.301333	2.01033	-0.149892	0.88085	1	1	5
LIPK	0.24684	-1.37838	4.05617	-0.339823	0.73399	1	1	5
LRIT2	1.57302	-1.06529	2.03623	-0.523167	0.600858	1	1	5
LRRC73	0.985792	2.06928	2.6489	0.781184	0.434694	1	1	5
IER5L-AS1	26.4339	-0.20717	0.486519	-0.425821	0.670238	1	1	5
CHIC1	240.903	0.0324779	0.182987	0.177488	0.859125	1	1	5
C2orf72	95.683	-0.0168061	0.279648	-0.0600973	0.952078	1	1	5
NHSL2	75.0348	0.424177	0.29633	1.43144	0.152305	1	1	5
GGTA1	0.208733	0.998315	4.07801	0.244805	0.806608	1	1	5
PHACTR4	756.717	-0.0125288	0.115839	-0.108157	0.913871	1	1	5
LINC00474	21.7158	-0.218649	0.538649	-0.405921	0.6848	1	1	5
TIMM23B	99.6328	0.26966	0.259954	1.03734	0.299577	1	1	5
CXorf65	0.0957573	0	4.08046	0	1	1	1	5
MACO1	503.568	-0.158974	0.161789	-0.982601	0.325804	1	1	5
GDF5-AS1	0.532301	1.82675	3.61338	0.505552	0.613171	1	1	5
DAXX	894.949	-0.18162	0.10944	-1.65953	0.0970083	1	1	5
PFDN6	476.173	-0.0995219	0.131521	-0.756699	0.44923	1	1	5
RING1	184.258	-0.251163	0.191339	-1.31266	0.189298	1	1	5
RXRB	152.757	-0.248993	0.23262	-1.07039	0.284445	1	1	5
LINC02731	2.09662	-0.711544	1.73948	-0.409055	0.6825	1	1	5
HLA-DMA	83.4495	-0.00391696	0.288817	-0.0135621	0.989179	1	1	5
TAP2	353.73	-0.0754957	0.148087	-0.509805	0.610188	1	1	5
TMEM235	0.654773	-2.39459	2.90281	-0.824921	0.409417	1	1	5
NOTCH4	30.3995	-0.357646	0.464151	-0.770539	0.440981	1	1	5
PJVK	29.2297	0.411209	0.519281	0.791881	0.42843	1	1	5
NELFE	659.334	-0.29569	0.129563	-2.28221	0.0224768	1	1	5
NXPE2	0.187636	-0.896661	4.07881	-0.219834	0.826001	1	1	5
SDHD	1454.97	-0.042737	0.096986	-0.440651	0.659466	1	1	5
PKP4-AS1	3.27757	1.35237	1.46893	0.920651	0.357232	1	1	5
SLC44A4	21.0918	-0.0264464	0.529621	-0.0499346	0.960174	1	1	5
NEU1	1729.56	0.0861255	0.149037	0.577881	0.563345	1	1	5
HSPA1B	744.777	-0.0737941	0.169924	-0.434276	0.664088	1	1	5
VARS1	2038.12	-0.0720512	0.0970199	-0.742643	0.457698	1	1	5
ENSG00000204422	0.49368	-1.82902	4.03262	-0.453558	0.650147	1	1	5
BAG6	2859.19	-0.0400044	0.0935275	-0.427729	0.668848	1	1	5
PSORS1C2	1.13479	-0.350844	2.24275	-0.156434	0.875691	1	1	5
CDSN	0.665382	-1.47661	3.08588	-0.478505	0.632291	1	1	5
KRTAP5-10	0.0957573	0	4.08046	0	1	1	1	5
DDR1	2067.04	-0.087577	0.107064	-0.817987	0.413365	1	1	5
ZNF616	474.874	0.162322	0.132134	1.22846	0.219275	1	1	5
TRIM10	0.341133	1.24619	4.05539	0.307291	0.758622	1	1	5
HLA-J	0.434656	1.43045	3.86168	0.370421	0.711069	1	1	5
ZFP57	71.973	-0.0448224	0.304884	-0.147015	0.883121	1	1	5
C5orf60	5.71535	-0.434249	1.04191	-0.416781	0.676838	1	1	5
ZNF473CR	0.818434	1.37669	2.64094	0.521288	0.602166	1	1	5
STARD7-AS1	41.705	-0.121751	0.369885	-0.329158	0.742037	1	1	5
OR2J2	0.208733	0.998315	4.07801	0.244805	0.806608	1	1	5
OR2J3	0.20908	0	4.08046	0	1	1	1	5
CFAP95	20.3975	-0.244895	0.586064	-0.417864	0.676046	1	1	5
TRIM27	844.438	-0.0969248	0.114687	-0.845125	0.398041	1	1	5
RPL26L1-AS1	8.9128	0.76438	0.824624	0.926944	0.353956	1	1	5
FAM88C	24.196	0.994319	1.685	0.5901	0.555123	1	1	5
ENSG00000204850	1.12782	3.197	2.89862	1.10294	0.270054	1	1	5
TCTN1	141.735	0.126913	0.218774	0.580109	0.561841	1	1	5
ZNF783	90.2377	0.189769	0.267064	0.710577	0.477346	1	1	5
ZNF425	27.8619	0.597647	0.478207	1.24977	0.211385	1	1	5
ARHGEF34P	101.076	0.297756	0.272628	1.09217	0.274759	1	1	5
PCDHA9	15.398	-0.023675	0.65377	-0.0362131	0.971112	1	1	5
PCDHA2	28.0938	0.146765	0.47838	0.306796	0.758998	1	1	5
ENSG00000205018	0.0918787	-0.843215	4.07064	-0.207146	0.835896	1	1	5
ENSG00000205037	0.548763	1.72581	3.54766	0.486466	0.626637	1	1	5
ENSG00000205041	3.11354	1.29661	1.40467	0.923072	0.35597	1	1	5
SLFN12L	0.230394	-0.908171	4.08046	-0.222566	0.823873	1	1	5
SLC35B4	1040.98	0.086597	0.128352	0.674682	0.499878	1	1	5
LGALS7	1.55126	0.0428872	2.37509	0.0180571	0.985593	1	1	5
TMEM88B	39.3741	0.180766	0.445724	0.405555	0.685069	1	1	5
SDHAF1	151.869	-0.394234	0.222329	-1.77321	0.0761946	1	1	5
PSMB10	85.5538	-0.151258	0.292436	-0.517234	0.604993	1	1	5
ENSG00000205236	46.6429	0.495035	0.493438	1.00324	0.315746	1	1	5
ENSG00000205325	0.113323	0	4.08046	0	1	1	1	5
CFI	0.226646	0	4.08046	0	1	1	1	5
PCBP3-AS1	0.314587	-0.00670257	4.0517	-0.00165426	0.99868	1	1	5
KRTAP10-2	0.444246	1.40332	4.05155	0.346367	0.729067	1	1	5
CCDC85C	530.68	0.0676583	0.150992	0.448091	0.654087	1	1	5
SPDYE18	2.3126	-0.88384	1.79058	-0.493604	0.621586	1	1	5
SMN2	864.518	-0.104248	0.134721	-0.773811	0.439042	1	1	5
POM121B	13.476	0.637173	0.655808	0.971586	0.331257	1	1	5
ENSG00000205596	0.117583	1.00118	4.07842	0.245483	0.806083	1	1	5
EIF3CL	1790.16	-0.0320825	0.14433	-0.222286	0.824091	1	1	5
MFSD2B	11.1739	-0.0259621	0.760287	-0.0341478	0.972759	1	1	5
LIN52	222.327	0.055893	0.189219	0.295387	0.767698	1	1	5
SMIM11	68.9519	0.546541	0.428209	1.27634	0.201835	1	1	5
ETFRF1	103.746	0.19914	0.26074	0.76375	0.445016	1	1	5
DENND1C	157.043	0.0121524	0.213653	0.0568793	0.954641	1	1	5
PKD1P4	72.6336	0.635254	0.330301	1.92326	0.0544474	1	1	5
DPP9-AS1	5.23138	0.260779	1.01671	0.256492	0.797571	1	1	5
PLPP6	260.558	-0.0840647	0.175521	-0.478945	0.631978	1	1	5
ENSG00000205898	0.304838	0	4.08046	0	1	1	1	5
BHLHA9	0.683475	1.0713	3.24424	0.330217	0.741236	1	1	5
ZNF316	221.747	0.309241	0.185511	1.66697	0.0955205	1	1	5
DOK6	3.76738	0.0902307	1.26734	0.0711972	0.943241	1	1	5
JPT2	2253.43	-0.180239	0.0886759	-2.03256	0.042097	1	1	5
SERPINB5	11.2118	-0.0382542	0.86343	-0.0443049	0.964661	1	1	5
HERC2P9	19.9038	0.372681	0.57053	0.653218	0.513616	1	1	5
RNASE13	0.183757	-1.28364	4.05083	-0.316883	0.751333	1	1	5
HNRNPA1P4	9.53853	-0.461048	0.806884	-0.571393	0.567733	1	1	5
HCP5	43.8792	-0.161014	0.366803	-0.438966	0.660686	1	1	5
HACD2	1336.17	-0.0630991	0.134838	-0.467961	0.639813	1	1	5
OR5K3	0.214029	0.0365506	4.07801	0.00896285	0.992849	1	1	5
ANKRD28	651.94	0.0881562	0.123368	0.714581	0.474868	1	1	5
RNVU1-32	0.12342	-0.90816	4.08046	-0.222563	0.823875	1	1	5
ENSG00000207751	10.9996	-0.158364	0.746766	-0.212067	0.832055	1	1	5
MIR219A2HG	3.83776	0.799378	1.48905	0.536837	0.59138	1	1	5
GPX3	376.034	0.00967823	0.152469	0.0634765	0.949387	1	1	5
MT-RNR1	25196	-0.0237744	0.0864337	-0.275059	0.783271	1	1	5
TRGV9	0.402012	-1.64094	4.03269	-0.406909	0.684075	1	1	5
ENSG00000212695	3.79212	-0.88952	1.29627	-0.686213	0.492579	1	1	5
LINC02693	271.072	-0.182993	0.16918	-1.08165	0.27941	1	1	5
KRTAP10-3	0.191515	0	4.08046	0	1	1	1	5
POU5F1B	61.9485	-0.378674	0.321002	-1.17966	0.238135	1	1	5
VN2R17P	0.541073	0.451947	3.51725	0.128495	0.897758	1	1	5
ENSG00000213036	0.635799	-2.59562	3.57221	-0.726614	0.467463	1	1	5
RPL17P8	0.111775	0	4.08046	0	1	1	1	5
ENSG00000213060	0.134044	1.01539	4.08046	0.248841	0.803484	1	1	5
ENSG00000213068	0.208733	0.998315	4.07801	0.244805	0.806608	1	1	5
CHP1P2	0.225098	0	4.08046	0	1	1	1	5
PPP1R14BP2	1.71429	0.423008	2.19621	0.192608	0.847266	1	1	5
ENSG00000213087	0.111775	0	4.08046	0	1	1	1	5
BTF3L4P3	0.229802	0.926695	4.06654	0.227883	0.819737	1	1	5
CNN2P9	0.311056	-1.86721	4.03289	-0.462994	0.643369	1	1	5
PRDX2P4	0.236202	0.023397	4.07633	0.00573972	0.99542	1	1	5
ENSG00000213204	0.826661	0.39331	2.95686	0.133016	0.894181	1	1	5
CCDC183	5.64806	-0.862228	1.11159	-0.775672	0.437943	1	1	5
OR2F1	0.118619	-0.886966	4.0774	-0.217532	0.827794	1	1	5
ENSG00000213252	0.559527	-0.993991	3.49302	-0.284565	0.775977	1	1	5
RPL12P42	5.14292	0.670631	1.08081	0.620492	0.534934	1	1	5
YWHAZP5	3.34667	-0.591471	1.39709	-0.423358	0.672034	1	1	5
MARCKSL1P1	0.304871	0.864671	4.01835	0.215181	0.829626	1	1	5
ENSG00000213280	3.34911	0.42996	1.29672	0.331574	0.740211	1	1	5
NRAS	2194.71	0.0344086	0.09332	0.368716	0.712339	1	1	5
RPL9P18	7.40045	-0.780624	0.951738	-0.820209	0.412097	1	1	5
CHUK	365.875	0.00292905	0.158498	0.01848	0.985256	1	1	5
FTH1P12	0.782981	0.0922746	2.60739	0.0353896	0.971769	1	1	5
RPS3P6	1.04043	1.13038	2.44288	0.462724	0.643562	1	1	5
GAPDHP71	0.322273	-1.78738	4.03948	-0.442478	0.658143	1	1	5
COG8	361.4	-0.082204	0.155598	-0.528309	0.597285	1	1	5
RPL7AP39	8.50516	-0.0901107	0.831283	-0.108399	0.913679	1	1	5
RPSAP46	0.558919	-1.13061	3.47567	-0.325293	0.744959	1	1	5
LCAT	79.4708	-0.142724	0.319604	-0.446564	0.65519	1	1	5
C1QBPP2	0.750679	-1.78404	2.94612	-0.605554	0.544811	1	1	5
RBM22P2	0.504832	0.760858	4.00723	0.189871	0.84941	1	1	5
HSPD1P1	23.1862	-0.279751	0.497979	-0.561773	0.574271	1	1	5
YBX2P1	0.223551	0	4.08046	0	1	1	1	5
FTH1P3	3.02797	-0.64544	1.30606	-0.49419	0.621172	1	1	5
CFL1P2	0.0918787	-0.843215	4.07064	-0.207146	0.835896	1	1	5
KIAA1191P1	0.12342	-0.90816	4.08046	-0.222563	0.823875	1	1	5
IMPDH1P5	2.50972	-1.05218	1.78295	-0.590135	0.5551	1	1	5
ENSG00000213549	0.342597	-1.51395	4.05057	-0.373763	0.708581	1	1	5
ENSG00000213561	0.304143	1.47207	4.0516	0.363332	0.716357	1	1	5
GTF3C6P2	1.6008	0.720394	1.88547	0.382077	0.702404	1	1	5
ZBTB9	317.55	0.0575218	0.152074	0.378249	0.705246	1	1	5
PPIAP42	0.783424	-0.333595	2.87524	-0.116023	0.907634	1	1	5
SLX1A-SULT1A3	240.949	0.0154702	0.187567	0.0824782	0.934266	1	1	5
RPL21P70	0.219177	-0.90817	4.08046	-0.222566	0.823873	1	1	5
RPL31P44	0.335326	0	4.08046	0	1	1	1	5
PGGT1BP1	0.336413	0.857097	4.0293	0.212716	0.831548	1	1	5
FAM209B	0.283046	0.0536157	4.08046	0.0131396	0.989516	1	1	5
RAB5CP1	0.134044	1.01539	4.08046	0.248841	0.803484	1	1	5
ZNF337-AS1	29.9322	0.649305	0.466132	1.39296	0.163631	1	1	5
ENSG00000213750	0.315429	-0.912109	4.0799	-0.223562	0.823098	1	1	5
ZNF134	585.802	0.101798	0.126437	0.805124	0.420748	1	1	5
ACTBP2	0.984055	-1.54022	2.44196	-0.630732	0.528216	1	1	5
KRT8P37	0.316977	-0.809768	4.06472	-0.199219	0.842092	1	1	5
ENSG00000213777	0.111775	0	4.08046	0	1	1	1	5
RPL29P21	0.118619	-0.886966	4.0774	-0.217532	0.827794	1	1	5
ZNF888	157.709	0.0337652	0.217127	0.155509	0.87642	1	1	5
ZNF845	366.698	0.0339682	0.14821	0.22919	0.818721	1	1	5
ZNF321P	2.14625	1.46074	1.79821	0.81233	0.416602	1	1	5
CNN2P4	0.0954102	0.945341	4.06979	0.232282	0.816319	1	1	5
CFL1P5	0.624276	1.18501	3.15703	0.375357	0.707395	1	1	5
EMP2	432.072	0.0291424	0.139756	0.208524	0.83482	1	1	5
KCTD11	133.384	-0.204667	0.228045	-0.897486	0.369459	1	1	5
RPL21P75	27.436	0.142176	0.464028	0.306396	0.759303	1	1	5
RPL7AP62	6.48134	-0.893518	0.953154	-0.937433	0.348536	1	1	5
EEF1B2P2	0.229802	0.926695	4.06654	0.227883	0.819737	1	1	5
UBD	0.0957573	0	4.08046	0	1	1	1	5
RPL3P6	0.111775	0	4.08046	0	1	1	1	5
LTB4R2	53.2989	0.406885	0.359057	1.1332	0.257129	1	1	5
DNASE1	215.673	-0.0997988	0.185971	-0.536638	0.591518	1	1	5
NPM1P33	3.04644	-0.887409	1.38467	-0.640882	0.521599	1	1	5
CCL27	0.953073	-3.54764	3.25178	-1.09098	0.27528	1	1	5
HBG1	0.19082	1.38329	4.05038	0.34152	0.732712	1	1	5
SEPHS1P6	2.21037	-0.130782	1.51957	-0.0860651	0.931415	1	1	5
RPL13AP13	0.665931	0.0838449	3.51659	0.0238427	0.980978	1	1	5
RPL31P10	1.0444	2.0766	2.51009	0.827302	0.408066	1	1	5
DNAJB1P1	0.111775	0	4.08046	0	1	1	1	5
ITGA1	95.2206	0.0537293	0.274407	0.195802	0.844765	1	1	5
RPS10P2	0.449542	0.98438	4.01886	0.24494	0.806503	1	1	5
ENSG00000213963	55.8636	0.0750945	0.343433	0.218658	0.826916	1	1	5
CHCHD4P4	0.0918787	-0.843215	4.07064	-0.207146	0.835896	1	1	5
NUDT19	64.9093	-0.200501	0.315149	-0.636212	0.524638	1	1	5
ZNF99	0.113323	0	4.08046	0	1	1	1	5
TAX1BP3	296.017	-0.0187599	0.165723	-0.1132	0.909872	1	1	5
PCNAP3	0.111775	0	4.08046	0	1	1	1	5
RPSAP61	9.65451	0.425091	0.779765	0.545152	0.585649	1	1	5
RRM2P3	1.43452	-2.34821	2.16482	-1.08471	0.278048	1	1	5
MRPL23	145.245	-0.309778	0.218428	-1.41822	0.156128	1	1	5
LINC02418	16.3778	0.546325	0.615113	0.88817	0.374449	1	1	5
PGAM1P4	0.191515	0	4.08046	0	1	1	1	5
ENSG00000214067	0.12342	-0.90816	4.08046	-0.222563	0.823875	1	1	5
GNAQP1	9.01558	0.748988	0.833882	0.898194	0.369082	1	1	5
WEE2	0.0957573	0	4.08046	0	1	1	1	5
MYCBP	311.642	-0.0635494	0.163279	-0.389207	0.697123	1	1	5
PRDX1P1	1.31928	-1.12759	2.26083	-0.498751	0.617955	1	1	5
PRCD	2.88579	1.56392	1.48557	1.05274	0.292459	1	1	5
ST7-OT4	1.00651	0.295142	2.27289	0.129853	0.896683	1	1	5
ZNF788P	152.473	-0.184844	0.233002	-0.793315	0.427594	1	1	5
TTC41P	0.12342	-0.90816	4.08046	-0.222563	0.823875	1	1	5
RPS4XP1	1.24181	-0.465985	2.53456	-0.183853	0.854129	1	1	5
IQCJ	0.0957573	0	4.08046	0	1	1	1	5
C17orf67	4.06153	0.46216	1.23037	0.375628	0.707194	1	1	5
ENSG00000214248	1.75249	0.0347847	2.04495	0.01701	0.986429	1	1	5
FIS1	489.025	-0.3396	0.141779	-2.39527	0.0166079	1	1	5
RPL39P5	1.09969	-0.362345	2.74223	-0.132135	0.894877	1	1	5
CXADRP1	0.682807	2.16514	3.25946	0.664264	0.506521	1	1	5
FOXI3	99.5681	0.0720805	0.271567	0.265425	0.790682	1	1	5
KANSL1-AS1	5.87061	-0.415356	0.951691	-0.43644	0.662517	1	1	5
RCN1P2	10.3279	-0.44296	0.839898	-0.527398	0.597917	1	1	5
RPS15AP1	9.70662	0.720918	0.796219	0.905427	0.365239	1	1	5
COPS8P2	0.631945	-0.35332	3.04957	-0.115859	0.907764	1	1	5
NUTM2D	37.7485	-0.469071	0.406036	-1.15524	0.24799	1	1	5
HMGN2P15	1.357	2.33718	2.23961	1.04356	0.296687	1	1	5
RPSAP6	0.343125	0.974044	4.07438	0.239065	0.811055	1	1	5
ENSG00000214669	0.302596	1.27679	4.0433	0.31578	0.75217	1	1	5
ARHGEF33	17.4316	0.116551	0.623642	0.186888	0.851748	1	1	5
CAPN14	1.996	-1.52067	1.77037	-0.858961	0.390362	1	1	5
ZBED1	237.899	0.0729136	0.172196	0.423433	0.67198	1	1	5
TOMM6	906.851	-0.126761	0.117007	-1.08337	0.278645	1	1	5
HNRNPUL2	1414.53	-0.141111	0.116353	-1.21279	0.225212	1	1	5
SRSF8CP	0.226646	0	4.08046	0	1	1	1	5
HNRNPA1P15	0.911764	-0.891782	2.57329	-0.346554	0.728927	1	1	5
NPM1P31	0.304838	0	4.08046	0	1	1	1	5
ARL8BP2	0.134044	1.01539	4.08046	0.248841	0.803484	1	1	5
FER1L6	1.04126	-2.6724	2.94981	-0.905958	0.364958	1	1	5
MPRIPP1	6.25582	0.176476	0.964402	0.182991	0.854805	1	1	5
KRT16P3	9.68842	0.215783	0.984335	0.219218	0.826481	1	1	5
MTCP1	19.4317	-0.302893	0.549177	-0.55154	0.581263	1	1	5
LINC02981	8.6223	0.874007	0.922462	0.947472	0.343398	1	1	5
USP8P1	0.214376	-0.804082	4.0636	-0.197874	0.843143	1	1	5
LINC01588	5.60462	-0.468077	0.969248	-0.482928	0.629147	1	1	5
ENSG00000214919	1.85134	-0.472822	1.70061	-0.278031	0.780989	1	1	5
ARHGEF28	11.0323	0.463931	0.719064	0.645188	0.518805	1	1	5
AKAP17BP	4.92234	0.852708	1.18161	0.721652	0.470509	1	1	5
RTL10	264.935	-0.0740018	0.171262	-0.432097	0.665671	1	1	5
NPM1P24	18.0533	0.10222	0.585001	0.174734	0.861289	1	1	5
GRXCR1	0.236743	-0.938392	4.07633	-0.230205	0.817933	1	1	5
KRT18P60	0.0918787	-0.843215	4.07064	-0.207146	0.835896	1	1	5
LINC02449	56.8701	-0.145572	0.329191	-0.442212	0.658336	1	1	5
LINC02649	6.46614	0.987999	1.08905	0.907212	0.364295	1	1	5
LINC02982	5.08639	-1.18417	1.07304	-1.10357	0.269781	1	1	5
GOLGA8B	842.305	0.143547	0.159323	0.900984	0.367597	1	1	5
HMGB3P24	3.39447	0.364016	1.49277	0.243853	0.807345	1	1	5
VPS16	317.027	-0.198014	0.156782	-1.26299	0.206592	1	1	5
FAM66B	13.6682	-0.23288	0.685602	-0.339672	0.734104	1	1	5
ACTG1P3	1.01594	-0.0451365	2.42167	-0.0186386	0.985129	1	1	5
MCM3AP-AS1	103.642	0.0894513	0.255734	0.349782	0.726502	1	1	5
AATBC	3.95149	0.864354	1.27719	0.676761	0.498557	1	1	5
IFIT1P1	1.16425	0.381984	2.33972	0.16326	0.870313	1	1	5
HMX1	1.4088	1.40788	2.11641	0.665223	0.505908	1	1	5
GCGR	2.22593	1.51672	1.68715	0.898982	0.368662	1	1	5
ENSG00000215692	0.427205	-0.989008	4.07007	-0.242995	0.808009	1	1	5
MFFP1	0.451615	-1.4844	4.04004	-0.367421	0.713305	1	1	5
ENSG00000215796	0.750348	0.458851	2.88359	0.159125	0.87357	1	1	5
LINC01139	9.98468	0.787853	0.859575	0.916561	0.359373	1	1	5
SDHAP2	0.804267	2.33024	3.91253	0.595584	0.551453	1	1	5
ENSG00000215871	0.0957573	0	4.08046	0	1	1	1	5
EEF1A1P46	0.134044	1.01539	4.08046	0.248841	0.803484	1	1	5
RPL7AP35	0.447101	0	4.07617	0	1	1	1	5
MTND4P13	0.113323	0	4.08046	0	1	1	1	5
RPL21P65	0.231942	-0.93431	4.07687	-0.229173	0.818734	1	1	5
HSPD1P10	0.242039	-1.67242	4.04901	-0.413043	0.679575	1	1	5
RPL10P1	0.577876	1.24832	3.42968	0.363977	0.715875	1	1	5
SP9	12.4488	-0.146687	0.74969	-0.195664	0.844873	1	1	5
PRELID1P1	0.870041	1.72106	2.71718	0.6334	0.526473	1	1	5
DDX18P3	0.451615	-1.4844	4.04004	-0.367421	0.713305	1	1	5
SYCE3	0.761155	-0.740401	2.80042	-0.264389	0.79148	1	1	5
ENSG00000217455	0.847391	0.771277	2.68897	0.28683	0.774242	1	1	5
ENSG00000217488	0.355857	-1.6236	4.04497	-0.401387	0.688135	1	1	5
CKLF	88.4823	0.0455618	0.283914	0.160477	0.872505	1	1	5
PARLP2	5.13692	-0.488802	1.08524	-0.450407	0.652417	1	1	5
SEPTIN14P6	0.477051	1.99724	4.03466	0.495021	0.620586	1	1	5
KRT19P1	0.54142	-0.114168	3.53982	-0.0322525	0.974271	1	1	5
ADAMTS7P4	0.113323	0	4.08046	0	1	1	1	5
PERPP3	0.0954102	0.945341	4.06979	0.232282	0.816319	1	1	5
KRT8P43	0.113323	0	4.08046	0	1	1	1	5
RPS4XP7	1.84101	0.44296	1.86461	0.237562	0.812221	1	1	5
RAET1K	0.0918787	-0.843215	4.07064	-0.207146	0.835896	1	1	5
ENSG00000218426	91.4933	-0.171282	0.300152	-0.570652	0.568236	1	1	5
NIP7P3	0.223551	0	4.08046	0	1	1	1	5
KRT18P44	0.113323	0	4.08046	0	1	1	1	5
FAM138C	0.355857	-1.6236	4.04497	-0.401387	0.688135	1	1	5
NUFIP1P1	0.482822	-1.17939	3.99226	-0.295419	0.767674	1	1	5
HNRNPA3P12	6.50792	0.203414	1.00772	0.201856	0.840029	1	1	5
RPL21P19	3.55524	-0.751766	1.29436	-0.580802	0.561374	1	1	5
PPIAP87	0.225923	0.0644687	4.07891	0.0158054	0.98739	1	1	5
PIP5K1P1	0.282699	0.51839	4.05111	0.127963	0.898179	1	1	5
ENSG00000219391	0.0957573	0	4.08046	0	1	1	1	5
RPL23P8	0.683383	0.749291	3.22116	0.232615	0.81606	1	1	5
RPS2P29	16.0306	0.128647	0.602591	0.213489	0.830945	1	1	5
ENSG00000219487	0.556846	1.24918	3.49809	0.357104	0.721014	1	1	5
ENSG00000219529	3.21658	-0.941389	1.44774	-0.650247	0.515533	1	1	5
NUP50P2	1.58755	0.0940187	1.96148	0.0479326	0.96177	1	1	5
PPIAP9	0.557468	-2.46668	3.4943	-0.705916	0.48024	1	1	5
GAPDHP42	0.134044	1.01539	4.08046	0.248841	0.803484	1	1	5
ENSG00000220105	0.19082	1.38329	4.05038	0.34152	0.732712	1	1	5
VAMP2	230.43	0.218919	0.183437	1.19342	0.232703	1	1	5
PTPN11P3	0.257464	0.101871	4.07402	0.0250051	0.980051	1	1	5
OR1F12P	0.212993	1.74352	4.04087	0.43147	0.666126	1	1	5
ENSG00000220739	0.111775	0	4.08046	0	1	1	1	5
RPL5P18	0.304871	0.864671	4.01835	0.215181	0.829626	1	1	5
RPL21P119	4.80943	-2.65612	3.34243	-0.794668	0.426807	1	1	5
EBF2	3.6118	0.612458	1.47616	0.414901	0.678215	1	1	5
KRTAP10-10	0.963291	-0.0578903	2.72766	-0.0212235	0.983067	1	1	5
KRTAP12-2	0.111775	0	4.08046	0	1	1	1	5
ZNF816-ZNF321P	5.36264	-1.94071	3.02573	-0.641402	0.521262	1	1	5
FAM200A	165.946	0.0175312	0.213702	0.0820357	0.934618	1	1	5
C19orf73	3.35813	-0.961322	1.41967	-0.677146	0.498314	1	1	5
OR6X1	0.0954102	0.945341	4.06979	0.232282	0.816319	1	1	5
LINC02897	2.60726	-1.49621	1.57368	-0.950772	0.34172	1	1	5
FADS3	646.519	0.0622073	0.130569	0.476433	0.633766	1	1	5
BTBD19	3.86501	0.312695	1.20527	0.25944	0.795296	1	1	5
KIAA2012-AS1	4.18752	-0.562957	1.30887	-0.430109	0.667116	1	1	5
RN7SKP127	1.82252	0.0145627	1.81215	0.00803613	0.993588	1	1	5
RN7SKP158	0.0954102	0.945341	4.06979	0.232282	0.816319	1	1	5
RN7SKP150	0.314587	-0.00670257	4.0517	-0.00165426	0.99868	1	1	5
RNU2-5P	0.0954102	0.945341	4.06979	0.232282	0.816319	1	1	5
RN7SKP240	0.230394	-0.908171	4.08046	-0.222566	0.823873	1	1	5
RN7SKP30	0.0954102	0.945341	4.06979	0.232282	0.816319	1	1	5
ENSG00000223343	3.97169	0.769372	1.28556	0.598471	0.549526	1	1	5
ENSG00000223356	0.476642	-0.95094	4.01566	-0.236808	0.812806	1	1	5
ENSG00000223446	1.08861	-1.12578	2.30753	-0.487873	0.62564	1	1	5
NUTM2A-AS1	414.183	0.213307	0.14666	1.45443	0.145828	1	1	5
ENSG00000223502	2.60646	-0.221336	1.64272	-0.134738	0.892819	1	1	5
CDRT15	0.893123	0.454819	2.54766	0.178524	0.858311	1	1	5
RABGAP1L-IT1	0.237238	-1.34609	4.05441	-0.332007	0.739884	1	1	5
ENSG00000223528	0.311056	-1.86721	4.03289	-0.462994	0.643369	1	1	5
CCR5AS	0.226646	0	4.08046	0	1	1	1	5
CKMT1A	314.09	-0.196547	0.15919	-1.23467	0.216954	1	1	5
RPL17P9	0.422073	1.78148	3.93109	0.453176	0.650422	1	1	5
LINC01120	0.205202	-0.775942	4.05702	-0.191259	0.848323	1	1	5
PRDM6-AS1	0.0957573	0	4.08046	0	1	1	1	5
KRT8P51	0.0954102	0.945341	4.06979	0.232282	0.816319	1	1	5
MYH9-DT	2.05051	-0.442661	1.64204	-0.26958	0.787483	1	1	5
RAET1E-AS1	0.286925	1.01537	4.08046	0.248837	0.803487	1	1	5
NSUN5P1	10.5013	-0.852155	0.979155	-0.870296	0.384139	1	1	5
TRIM64EP	0.113323	0	4.08046	0	1	1	1	5
RPL15P11	0.0954102	0.945341	4.06979	0.232282	0.816319	1	1	5
RAD17P2	0.187289	0.0477674	4.0762	0.0117186	0.99065	1	1	5
RPL6P28	0.520631	-1.95593	3.88663	-0.503246	0.614791	1	1	5
LAPTM4A-DT	2.30031	2.19083	1.67908	1.30478	0.191967	1	1	5
MIR503HG	43.6707	0.308713	0.381279	0.809676	0.418126	1	1	5
LINC00205	300.806	-0.0667191	0.158026	-0.422203	0.672877	1	1	5
BOLA3P4	0.118619	-0.886966	4.0774	-0.217532	0.827794	1	1	5
PRR15-DT	67.6414	-0.381473	0.336115	-1.13495	0.256397	1	1	5
ENSG00000223814	0.438354	-1.6386	4.03678	-0.405916	0.684804	1	1	5
LINC01342	0.225923	0.0644687	4.07891	0.0158054	0.98739	1	1	5
ENSG00000223834	0.915608	2.2063	2.78241	0.792943	0.427811	1	1	5
PPIAP53	2.76179	0.760562	1.46862	0.517876	0.604545	1	1	5
ENSG00000223901	0.242039	-1.67242	4.04901	-0.413043	0.679575	1	1	5
TNS1-AS1	1.97364	2.0574	2.10303	0.978306	0.327923	1	1	5
KRT8P8	0.0957573	0	4.08046	0	1	1	1	5
PAFAH1B1P2	0.247368	1.01538	4.08046	0.248841	0.803484	1	1	5
BNIP3P42	0.355857	-1.6236	4.04497	-0.401387	0.688135	1	1	5
YES1P1	2.62802	-0.472967	1.47028	-0.321685	0.747691	1	1	5
ENSG00000224016	0.134044	1.01539	4.08046	0.248841	0.803484	1	1	5
MIR181A2HG	0.879064	-0.791022	2.51229	-0.314861	0.752867	1	1	5
HMGN1P4	0.966229	2.49267	2.73069	0.912835	0.361329	1	1	5
CCNT2-AS1	179.178	-0.584842	0.2221	-2.63323	0.00845767	1	1	5
ENSG00000224049	0.134044	1.01539	4.08046	0.248841	0.803484	1	1	5
RBISP5	0.117583	1.00118	4.07842	0.245483	0.806083	1	1	5
CALCRL-AS1	4.31337	3.45112	1.45007	2.37996	0.0173145	1	1	5
ENSG00000224138	0.804755	2.49815	3.12785	0.79868	0.424476	1	1	5
RPS26P54	0.20908	0	4.08046	0	1	1	1	5
LINC02828	0.394474	0.10668	4.01845	0.0265475	0.978821	1	1	5
MIR3681HG	3.70427	0.197563	1.46399	0.134948	0.892653	1	1	5
PITX1-AS1	4.25703	0.421904	1.2315	0.342595	0.731903	1	1	5
SOX1-OT	6.24096	0.9246	1.37988	0.670056	0.502822	1	1	5
LINC01133	0.434048	-2.01099	4.02301	-0.499871	0.617166	1	1	5
ENSG00000224272	1.27401	1.74717	2.15582	0.810441	0.417687	1	1	5
ENSG00000224322	0.191515	0	4.08046	0	1	1	1	5
ACTR2P1	0.647171	1.73837	3.13899	0.553799	0.579716	1	1	5
ENSG00000224356	2.14099	2.78671	1.91279	1.45688	0.145149	1	1	5
TMCO1-AS1	5.14587	0.394201	1.02581	0.384283	0.700769	1	1	5
C4B	8.81292	0.600168	0.881013	0.681225	0.495729	1	1	5
MKRN5P	0.0918787	-0.843215	4.07064	-0.207146	0.835896	1	1	5
RSL24D1P6	0.134044	1.01539	4.08046	0.248841	0.803484	1	1	5
SLC25A34-AS1	0.0918787	-0.843215	4.07064	-0.207146	0.835896	1	1	5
PGAM1P6	0.113323	0	4.08046	0	1	1	1	5
LINC02523	66.3816	0.308765	0.342871	0.900527	0.36784	1	1	5
PPIAP10	0.113323	0	4.08046	0	1	1	1	5
RPL21P72	0.720728	-0.231272	3.25821	-0.0709813	0.943413	1	1	5
RTCA-AS1	33.4931	0.00134883	0.44227	0.00304979	0.997567	1	1	5
CDK5RAP3P1	0.34217	-0.908178	4.08046	-0.222568	0.823872	1	1	5
LINC01823	1.04041	1.05189	2.38602	0.440856	0.659317	1	1	5
ENSG00000224661	1.53224	-0.782954	2.05771	-0.380498	0.703575	1	1	5
RPL36AP53	1.53853	-0.721646	1.91267	-0.377297	0.705953	1	1	5
GAPDHP46	0.118619	-0.886966	4.0774	-0.217532	0.827794	1	1	5
PLA2G12AP1	1.51216	0.17408	2.43989	0.0713478	0.943121	1	1	5
SOCS5P2	0.118619	-0.886966	4.0774	-0.217532	0.827794	1	1	5
ENSG00000224698	0.454025	-0.327985	4.00046	-0.0819867	0.934657	1	1	5
ENSG00000224713	9.5317	0.0925996	0.766279	0.120843	0.903815	1	1	5
FDPSP8	0.426333	2.44114	3.99806	0.610582	0.541476	1	1	5
ENSG00000224764	0.304871	0.864671	4.01835	0.215181	0.829626	1	1	5
LINC02931	17.9391	0.815514	0.587514	1.38808	0.165114	1	1	5
EIF4A2P4	0.0957573	0	4.08046	0	1	1	1	5
ENSG00000224785	0.0918787	-0.843215	4.07064	-0.207146	0.835896	1	1	5
HLCS-AS1	11.2407	-0.330604	0.724816	-0.456122	0.648303	1	1	5
NTM-AS1	1.38111	-0.864713	2.25439	-0.383569	0.701298	1	1	5
RPS27AP6	0.187289	0.0477674	4.0762	0.0117186	0.99065	1	1	5
COL4A2-AS2	0.0957573	0	4.08046	0	1	1	1	5
THRB-IT1	0.134044	1.01539	4.08046	0.248841	0.803484	1	1	5
LINC00240	13.9274	0.191431	0.662599	0.288909	0.772651	1	1	5
NQO2-AS1	1.18533	0.386375	2.58081	0.149711	0.880993	1	1	5
ENSG00000224848	9.2386	-0.0311945	0.774148	-0.0402953	0.967858	1	1	5
LINC01398	0.235165	1.46298	4.05494	0.360789	0.718257	1	1	5
EML4-AS1	0.0957573	0	4.08046	0	1	1	1	5
KRT8P30	1.05187	-0.704631	2.92989	-0.240497	0.809945	1	1	5
SRIP3	0.0918787	-0.843215	4.07064	-0.207146	0.835896	1	1	5
PPP4R3C	0.191515	0	4.08046	0	1	1	1	5
ENSG00000224967	0.0957573	0	4.08046	0	1	1	1	5
SUMO2P3	0.456004	0.921916	4.06565	0.226757	0.820613	1	1	5
LARGE-AS1	0.511457	-1.95777	3.61832	-0.541071	0.588459	1	1	5
INE1	22.3732	0.31296	0.533217	0.586929	0.557252	1	1	5
PARP4P2	0.452908	1.3383	4.04863	0.330556	0.74098	1	1	5
RC3H1-DT	1.46758	-0.632797	2.11031	-0.29986	0.764284	1	1	5
RPL29P12	2.39747	-1.16068	1.62089	-0.716078	0.473943	1	1	5
KCTD9P1	0.229358	1.06364	4.07402	0.261078	0.794032	1	1	5
UBE2D3P1	0.977346	-0.388305	2.48623	-0.156182	0.87589	1	1	5
ENSG00000225032	2.26726	1.47085	2.09306	0.702729	0.482225	1	1	5
EIF1AX-AS1	0.118619	-0.886966	4.0774	-0.217532	0.827794	1	1	5
RPS26P58	1.98325	1.36826	1.77921	0.769028	0.441877	1	1	5
FTH1P22	0.19082	1.38329	4.05038	0.34152	0.732712	1	1	5
SETP20	2.00849	0.0581553	1.67691	0.03468	0.972335	1	1	5
ZBTB45P1	4.37435	4.75872	1.71738	2.77092	0.00558975	1	1	5
MORF4L1P4	0.191167	0.997637	4.07791	0.244644	0.806732	1	1	5
DYNC1I2P1	4.08987	1.26071	1.32168	0.953869	0.34015	1	1	5
ENSG00000225187	0.214029	0.0365506	4.07801	0.00896285	0.992849	1	1	5
PLEKHM1	115.804	-0.0265922	0.237508	-0.111963	0.910853	1	1	5
MIR137HG	0.637867	0.09188	3.07413	0.0298882	0.976156	1	1	5
ENSG00000225208	0.117583	1.00118	4.07842	0.245483	0.806083	1	1	5
ST13P6	11.2107	0.470861	0.709243	0.663892	0.506759	1	1	5
TAF1A-AS1	18.5054	-0.146167	0.553347	-0.264151	0.791663	1	1	5
LINC01678	1.15416	1.1126	2.37281	0.468893	0.639146	1	1	5
RPL23AP18	1.79247	1.38072	1.77127	0.779508	0.43568	1	1	5
SNX18P3	2.28441	1.84573	1.84195	1.00205	0.316317	1	1	5
ENSG00000225408	0.0957573	0	4.08046	0	1	1	1	5
ACKR4P1	0.0954102	0.945341	4.06979	0.232282	0.816319	1	1	5
ENSG00000225421	3.36541	0.556688	1.27171	0.437747	0.66157	1	1	5
RBMS1P1	1.66115	-1.15429	1.87369	-0.61605	0.537861	1	1	5
BOLA3-DT	85.3772	0.142086	0.271943	0.522483	0.601334	1	1	5
ENSG00000225450	0.113323	0	4.08046	0	1	1	1	5
JPX	623.083	0.0308817	0.129215	0.238994	0.81111	1	1	5
ENSG00000225555	4.30548	0.363964	1.13317	0.321191	0.748066	1	1	5
C2CD4D	5.21234	-1.1074	1.11339	-0.994615	0.319924	1	1	5
CCT4P2	1.2073	0.0717723	2.23842	0.0320639	0.974421	1	1	5
DOCK4-AS1	0.203654	-0.89732	4.07891	-0.21999	0.825879	1	1	5
RPL35P5	12.1996	-0.736032	0.702849	-1.04721	0.295002	1	1	5
NCBP2-AS1	0.34123	1.79055	4.03764	0.443463	0.657431	1	1	5
ENSG00000225603	0.94927	-2.04865	2.68453	-0.76313	0.445386	1	1	5
ZNF469	12.3024	-0.289783	0.675215	-0.429172	0.667798	1	1	5
ENSG00000225616	0.118619	-0.886966	4.0774	-0.217532	0.827794	1	1	5
PGAM1P2	0.594914	-0.351832	3.36417	-0.104582	0.916707	1	1	5
ENSG00000225647	0.117583	1.00118	4.07842	0.245483	0.806083	1	1	5
HNRNPA1P35	8.34254	0.0772676	0.850189	0.0908828	0.927586	1	1	5
ATP5MC2P1	0.0957573	0	4.08046	0	1	1	1	5
ASH2LP3	0.117583	1.00118	4.07842	0.245483	0.806083	1	1	5
DBH-AS1	16.4685	0.298425	0.628949	0.474482	0.635156	1	1	5
LINC01389	0.20908	0	4.08046	0	1	1	1	5
DNAJC19P5	0.58898	-0.147739	3.45128	-0.042807	0.965855	1	1	5
FAM229A	29.2446	0.260307	0.440718	0.590642	0.55476	1	1	5
RUSC1-AS1	59.6208	0.376266	0.358687	1.04901	0.294174	1	1	5
ENSG00000225869	0.187636	-0.896661	4.07881	-0.219834	0.826001	1	1	5
HSPE1P13	0.339969	0	4.08046	0	1	1	1	5
SATB2-AS1	25.8078	-0.207905	0.51176	-0.406256	0.684555	1	1	5
ZNF567-DT	16.3373	0.0410985	0.614146	0.0669197	0.946646	1	1	5
CKS1BP2	0.134044	1.01539	4.08046	0.248841	0.803484	1	1	5
MICALL2-DT	0.948025	1.50009	2.67048	0.56173	0.5743	1	1	5
HMGB1P26	0.183757	-1.28364	4.05083	-0.316883	0.751333	1	1	5
RWDD3-DT	0.910321	1.08765	2.75865	0.394268	0.693383	1	1	5
ENSG00000226045	0.305219	0.0964285	4.05132	0.0238017	0.981011	1	1	5
TLK2P1	4.29694	1.12176	1.17943	0.951102	0.341553	1	1	5
PAICSP1	0.544982	-0.783447	3.29211	-0.237977	0.811899	1	1	5
PRSS44P	0.658494	-0.624778	3.87737	-0.161135	0.871987	1	1	5
UQCRFS1P1	28.1639	-0.143907	0.500534	-0.287507	0.773724	1	1	5
ENSG00000226149	0.779765	2.59452	2.90952	0.891735	0.372535	1	1	5
CLCP2	0.0954102	0.945341	4.06979	0.232282	0.816319	1	1	5
ENSG00000226169	0.921176	-1.92873	3.11882	-0.618417	0.536301	1	1	5
TEX22	5.32669	-0.37256	1.04024	-0.35815	0.720231	1	1	5
LINC02519	0.682807	2.16514	3.25946	0.664264	0.506521	1	1	5
ZNF32-AS1	0.117583	1.00118	4.07842	0.245483	0.806083	1	1	5
LINC02608	2.38571	-0.021666	1.7044	-0.0127118	0.989858	1	1	5
GTF2H2B	197.454	-0.149179	0.204214	-0.730502	0.465083	1	1	5
ENSG00000226268	2.61766	2.23864	1.682	1.33094	0.183209	1	1	5
ENSG00000226281	0.805661	-1.26859	2.81785	-0.450196	0.652569	1	1	5
CDCA4P3	0.235165	1.46298	4.05494	0.360789	0.718257	1	1	5
ENSG00000226304	0.12342	-0.90816	4.08046	-0.222563	0.823875	1	1	5
ENSG00000226310	11.8674	0.809891	0.763492	1.06077	0.288794	1	1	5
CFLAR-AS1	0.646068	1.74957	3.14245	0.556753	0.577696	1	1	5
RPSAP49	1.00892	-2.12701	2.52299	-0.843052	0.3992	1	1	5
RPL23AP28	0.51042	-0.323828	3.62433	-0.0893484	0.928805	1	1	5
ENSG00000226332	2.22548	1.7508	1.90157	0.920716	0.357199	1	1	5
ENSG00000226334	0.808947	-1.00992	3.04017	-0.332191	0.739745	1	1	5
DCAF8L1	0.12342	-0.90816	4.08046	-0.222563	0.823875	1	1	5
RBMX2P1	0.0954102	0.945341	4.06979	0.232282	0.816319	1	1	5
ENSG00000226409	0.352778	0.484014	4.0339	0.119987	0.904494	1	1	5
OR8T1P	0.134044	1.01539	4.08046	0.248841	0.803484	1	1	5
MRPL23-AS1	3.4431	2.81002	1.57935	1.77923	0.0752027	1	1	5
ENSG00000226455	0.0954102	0.945341	4.06979	0.232282	0.816319	1	1	5
LINC01748	9.14407	0.110981	0.783585	0.141632	0.88737	1	1	5
ENSG00000226506	17.8402	0.124898	0.593777	0.210344	0.833399	1	1	5
ENSG00000226527	0.30134	-0.340408	4.02039	-0.0846704	0.932523	1	1	5
FTH1P20	4.69014	0.964941	1.18153	0.816691	0.414105	1	1	5
RPL21P110	0.0957573	0	4.08046	0	1	1	1	5
SHANK2-AS1	0.207185	0.880968	4.05637	0.217181	0.828067	1	1	5
PLCG1-AS1	23.7439	0.194998	0.51737	0.376902	0.706246	1	1	5
FAM66C	19.0342	0.173918	0.551654	0.315266	0.75256	1	1	5
EEF1DP2	4.83684	0.978948	1.32338	0.73973	0.459464	1	1	5
ENSG00000226723	2.29967	0.11974	1.58356	0.0756148	0.939726	1	1	5
TAS2R46	1.17459	-0.818	2.33067	-0.350972	0.725609	1	1	5
SRRM5	9.39301	0.667058	0.908092	0.734571	0.462601	1	1	5
MROH5	0.229358	1.06364	4.07402	0.261078	0.794032	1	1	5
LINC01509	0.0954102	0.945341	4.06979	0.232282	0.816319	1	1	5
GPR155-DT	2.6286	-0.445129	1.42797	-0.311721	0.755253	1	1	5
THORLNC	2.57615	0.686465	1.49936	0.457838	0.647069	1	1	5
ENSG00000226861	0.226646	0	4.08046	0	1	1	1	5
ENSG00000226871	0.230906	0.913052	4.06395	0.224671	0.822235	1	1	5
H3P44	0.338421	0	4.08046	0	1	1	1	5
ENSG00000226900	0.492855	-0.353841	4.02623	-0.087884	0.929969	1	1	5
IL9RP3	1.85507	1.24738	1.94648	0.640839	0.521628	1	1	5
RPS4XP2	0.337698	0.0536157	4.08046	0.0131396	0.989516	1	1	5
DANCR	1442.41	-0.141585	0.0996835	-1.42034	0.155509	1	1	5
ENSG00000226971	1.09665	1.18981	2.32528	0.511687	0.60887	1	1	5
RPL12P19	0.111775	0	4.08046	0	1	1	1	5
PRELID1P5	1.17243	0.874757	2.22597	0.392978	0.694336	1	1	5
NBPF2P	0.598128	-0.761992	3.69372	-0.206294	0.836561	1	1	5
LINC02796	1.4247	0.172649	2.1474	0.0803991	0.93592	1	1	5
MUC12-AS1	6.39988	-0.416968	0.975864	-0.42728	0.669175	1	1	5
ENSG00000227077	3.60749	-1.02685	1.39251	-0.737414	0.46087	1	1	5
RPS28P7	7.75025	-0.621609	0.845067	-0.735573	0.461991	1	1	5
PARP1P1	2.51676	1.40259	1.5774	0.889173	0.37391	1	1	5
LINC01630	12.6011	-0.20667	0.764176	-0.270448	0.786816	1	1	5
ZNF717	0.781149	-0.874362	3.17655	-0.275255	0.78312	1	1	5
LBX1-AS1	0.225923	0.0644687	4.07891	0.0158054	0.98739	1	1	5
ENSG00000227141	0.117583	1.00118	4.07842	0.245483	0.806083	1	1	5
IL21-AS1	0.449542	0.98438	4.01886	0.24494	0.806503	1	1	5
RPL21P31	0.118619	-0.886966	4.0774	-0.217532	0.827794	1	1	5
ENSG00000227189	0.540511	-0.307653	3.28955	-0.0935244	0.925487	1	1	5
H3P45	0.117583	1.00118	4.07842	0.245483	0.806083	1	1	5
HCG15	16.2405	1.47308	0.626418	2.3516	0.018693	1	1	5
CICP17	0.118619	-0.886966	4.0774	-0.217532	0.827794	1	1	5
ENSG00000227236	0.645112	-0.213827	3.37174	-0.0634174	0.949434	1	1	5
COPS8-DT	29.7521	-0.184227	0.449625	-0.409735	0.682001	1	1	5
ELL2P1	4.71119	-0.684963	1.21889	-0.561957	0.574145	1	1	5
ENSG00000227329	0.231942	-0.93431	4.07687	-0.229173	0.818734	1	1	5
ENSG00000227338	0.268089	1.48444	4.05611	0.365977	0.714382	1	1	5
HAUS6P1	3.13744	-0.407233	1.43965	-0.282869	0.777278	1	1	5
RABGAP1L-DT	0.365987	0.071664	4.0529	0.0176821	0.985892	1	1	5
ENSG00000227374	0.134044	1.01539	4.08046	0.248841	0.803484	1	1	5
KIF9-AS1	17.7771	-0.379924	0.581382	-0.653483	0.513445	1	1	5
LINC01806	55.1805	0.284759	0.345852	0.823356	0.410306	1	1	5
ENSG00000227407	0.208733	0.998315	4.07801	0.244805	0.806608	1	1	5
ASIC4-AS1	0.134044	1.01539	4.08046	0.248841	0.803484	1	1	5
RPL6P24	0.191167	0.997637	4.07791	0.244644	0.806732	1	1	5
ENSG00000227486	11.3161	-0.548104	0.785796	-0.697515	0.485481	1	1	5
RPS26P39	1.56263	2.61741	2.10317	1.24451	0.213312	1	1	5
ENSG00000227615	27.8407	-0.242625	0.468349	-0.518043	0.604428	1	1	5
RPL23AP74	11.8146	0.0374231	0.706531	0.0529673	0.957758	1	1	5
DNMBP-AS1	0.226646	0	4.08046	0	1	1	1	5
ENSG00000227704	45.666	0.409448	0.395244	1.03594	0.300232	1	1	5
ENSG00000227712	70.8458	-0.0153801	0.308796	-0.0498065	0.960277	1	1	5
ENSG00000227713	1.28245	2.58052	2.5725	1.00312	0.315805	1	1	5
ENSG00000227718	0.117583	1.00118	4.07842	0.245483	0.806083	1	1	5
ASH1L-IT1	0.30944	0.49726	4.05472	0.122637	0.902394	1	1	5
ENSG00000227775	0.191167	0.997637	4.07791	0.244644	0.806732	1	1	5
ENSG00000227854	0.950034	1.40174	2.61832	0.535358	0.592403	1	1	5
ENSG00000227857	0.0918787	-0.843215	4.07064	-0.207146	0.835896	1	1	5
ASS1P5	0.226646	0	4.08046	0	1	1	1	5
RPS26P13	0.209461	0.0860982	4.04059	0.0213083	0.983	1	1	5
OR5P4P	0.515588	2.28485	3.90047	0.585789	0.558018	1	1	5
SNAP25-AS1	0.117583	1.00118	4.07842	0.245483	0.806083	1	1	5
LINC01341	16.3604	0.0176961	0.593645	0.0298093	0.976219	1	1	5
TARID	1.33821	0.768024	2.3032	0.333459	0.738788	1	1	5
RBM15-AS1	32.6909	-0.0620591	0.466273	-0.133096	0.894117	1	1	5
BUB3P1	0.12342	-0.90816	4.08046	-0.222563	0.823875	1	1	5
DHX9P1	0.820359	-1.19618	2.74735	-0.435393	0.663277	1	1	5
HCG20	0.394255	-2.2458	4.01239	-0.559716	0.575673	1	1	5
VN1R51P	13.2195	0.209051	0.678875	0.307937	0.75813	1	1	5
LINC01740	0.0957573	0	4.08046	0	1	1	1	5
ENSG00000228072	3.2482	0.244196	1.40931	0.173273	0.862437	1	1	5
ENSG00000228084	1.87821	0.336452	2.03939	0.164976	0.868963	1	1	5
MTATP6P11	0.235195	-0.817551	4.06618	-0.201061	0.840651	1	1	5
LINC01820	0.304491	1.01537	4.08046	0.248838	0.803486	1	1	5
ST13P19	2.7087	-0.197318	1.42839	-0.13814	0.89013	1	1	5
MDN1-AS1	0.317802	-0.41286	4.0463	-0.102034	0.91873	1	1	5
LINC01649	0.21883	0.00646772	4.04191	0.00160016	0.998723	1	1	5
ENSG00000228157	5.2616	-0.295054	1.04911	-0.281242	0.778525	1	1	5
TLE1P1	8.57532	-0.982639	0.828558	-1.18596	0.235637	1	1	5
LINC02843	0.0918787	-0.843215	4.07064	-0.207146	0.835896	1	1	5
ENSG00000228204	0.964998	1.82881	2.66017	0.687477	0.491782	1	1	5
PNRC2P1	0.544635	-0.548738	3.5174	-0.156007	0.876028	1	1	5
HCG11	231.451	0.0295989	0.174237	0.169877	0.865107	1	1	5
NACA4P	0.641593	-0.108427	3.33585	-0.0325037	0.97407	1	1	5
GAPDHP1	20.0762	-0.198919	0.539718	-0.368562	0.712455	1	1	5
ENSG00000228251	0.359622	-1.06404	4.02207	-0.264551	0.791356	1	1	5
COL6A4P2	2.65416	-0.0933416	1.74331	-0.0535427	0.9573	1	1	5
MT-ATP8	3951.07	0.34287	0.148323	2.31164	0.0207977	1	1	5
LINC02048	0.117583	1.00118	4.07842	0.245483	0.806083	1	1	5
KATNBL1P6	0.134044	1.01539	4.08046	0.248841	0.803484	1	1	5
FAM174C	194.628	0.077283	0.201161	0.384184	0.700842	1	1	5
OR2S1P	0.113323	0	4.08046	0	1	1	1	5
PGK1P1	1.20677	-0.319191	2.30453	-0.138506	0.88984	1	1	5
ENSG00000228335	0.905047	-0.230165	2.5756	-0.0893638	0.928793	1	1	5
ENSG00000228352	0.66799	2.74838	3.26283	0.84233	0.399603	1	1	5
ENSG00000228365	0.322784	0.0583925	4.01717	0.0145357	0.988403	1	1	5
ENSG00000228368	0.191515	0	4.08046	0	1	1	1	5
ENSG00000228373	0.8466	0.503332	2.6066	0.193099	0.846881	1	1	5
LINC01635	0.310709	-0.76883	4.02003	-0.19125	0.84833	1	1	5
HMGN2P25	0.230906	0.913052	4.06395	0.224671	0.822235	1	1	5
ENSG00000228404	0.236743	-0.938392	4.07633	-0.230205	0.817933	1	1	5
ENSG00000228407	0.20908	0	4.08046	0	1	1	1	5
REL-DT	0.191167	0.997637	4.07791	0.244644	0.806732	1	1	5
LINC02474	11.2565	-0.144484	0.843484	-0.171294	0.863992	1	1	5
ENSG00000228463	1.47165	4.03331	2.49709	1.61521	0.106266	1	1	5
DAP3P2	0.886182	2.43057	2.58358	0.940774	0.34682	1	1	5
ENSG00000228509	2.57869	0.0888208	1.57953	0.0562325	0.955157	1	1	5
ENSG00000228513	0.113323	0	4.08046	0	1	1	1	5
RANBP1P1	4.28129	-0.193223	1.12705	-0.171442	0.863876	1	1	5
ENSG00000228521	0.229802	0.926695	4.06654	0.227883	0.819737	1	1	5
MIR34AHG	226.019	-0.135893	0.212336	-0.639988	0.52218	1	1	5
ENSG00000228528	2.83844	0.497789	1.66466	0.299034	0.764914	1	1	5
LYPLAL1-AS1	0.0954102	0.945341	4.06979	0.232282	0.816319	1	1	5
NUTM2E	6.85077	0.035653	0.9598	0.0371463	0.970368	1	1	5
ENSG00000228573	0.113323	0	4.08046	0	1	1	1	5
ENSG00000228592	3.9025	-0.516027	1.36922	-0.376876	0.706265	1	1	5
ENSG00000228620	0.381412	1.5427	4.05662	0.380292	0.703729	1	1	5
ENSG00000228622	0.0954102	0.945341	4.06979	0.232282	0.816319	1	1	5
RPS27P6	0.58378	1.6003	3.20532	0.499264	0.617593	1	1	5
KRT18P1	0.117583	1.00118	4.07842	0.245483	0.806083	1	1	5
PROB1	68.0044	-0.142431	0.298098	-0.477799	0.632793	1	1	5
ENSG00000228686	0.341577	0.973568	4.07431	0.238953	0.811142	1	1	5
ARL17B	26.0689	0.646797	0.486509	1.32947	0.183694	1	1	5
ENSG00000228702	0.134044	1.01539	4.08046	0.248841	0.803484	1	1	5
LINC02575	71.6536	0.153211	0.313596	0.488562	0.625152	1	1	5
ENSG00000228714	8.15886	-0.0220508	0.883147	-0.0249684	0.98008	1	1	5
NAB1P1	0.357595	1.20618	4.05881	0.297176	0.766332	1	1	5
LINC02521	0.431083	0	4.08046	0	1	1	1	5
PPIAP91	0.516379	2.18353	3.91367	0.557923	0.576897	1	1	5
ENSG00000228729	0.229358	1.06364	4.07402	0.261078	0.794032	1	1	5
WEE2-AS1	8.1193	0.163071	0.854033	0.190943	0.848571	1	1	5
HCG22	0.230394	-0.908171	4.08046	-0.222566	0.823873	1	1	5
ENSG00000228793	3.76873	0.60882	1.37943	0.441357	0.658955	1	1	5
PIK3IP1-DT	0.571608	0.667599	3.45662	0.193136	0.846852	1	1	5
ENSG00000228876	0.118619	-0.886966	4.0774	-0.217532	0.827794	1	1	5
LINC01428	0.0957573	0	4.08046	0	1	1	1	5
RPS13P2	16.2496	-0.511879	0.600129	-0.852948	0.393688	1	1	5
ENSG00000228933	0.118619	-0.886966	4.0774	-0.217532	0.827794	1	1	5
SLC25A6P5	0.236743	-0.938392	4.07633	-0.230205	0.817933	1	1	5
ENSG00000228950	0.229802	0.926695	4.06654	0.227883	0.819737	1	1	5
SLC47A1P1	0.223551	0	4.08046	0	1	1	1	5
PERPP2	3.70593	0.287873	1.27047	0.226588	0.820744	1	1	5
AKR7A2P1	4.12935	0.43116	1.18591	0.363569	0.71618	1	1	5
CDCA4P1	0.427022	1.42677	4.00306	0.356421	0.721525	1	1	5
LINC01788	0.513952	0.965551	3.38095	0.285586	0.775195	1	1	5
RPLP0P9	30.6273	-0.203287	0.453743	-0.448023	0.654136	1	1	5
VIM-AS1	18.8747	-0.970321	0.603593	-1.60758	0.107928	1	1	5
RPS7P4	9.97317	0.162873	0.767884	0.212106	0.832024	1	1	5
HCG4P8	0.113323	0	4.08046	0	1	1	1	5
SNX18P4	0.568093	-0.852096	3.56772	-0.238835	0.811234	1	1	5
TCP1P1	2.51525	-0.454901	1.47923	-0.307526	0.758443	1	1	5
ENSG00000229190	0.231942	-0.93431	4.07687	-0.229173	0.818734	1	1	5
LINC03008	0.19082	1.38329	4.05038	0.34152	0.732712	1	1	5
ENSG00000229227	0.214376	-0.804082	4.0636	-0.197874	0.843143	1	1	5
LINC00582	0.0957573	0	4.08046	0	1	1	1	5
TTTY10	0.708605	-0.23457	3.75907	-0.0624011	0.950243	1	1	5
LINC01981	0.665051	0.105895	2.9317	0.0361207	0.971186	1	1	5
LINC00377	0.191515	0	4.08046	0	1	1	1	5
LINC03036	0.0954102	0.945341	4.06979	0.232282	0.816319	1	1	5
LINC02768	0.611693	2.36323	3.41028	0.692972	0.488327	1	1	5
ENSG00000229308	0.113323	0	4.08046	0	1	1	1	5
KRT8P12	5.90168	-1.01195	1.3645	-0.741628	0.458313	1	1	5
ENSG00000229321	7.48597	0.5808	0.882247	0.658319	0.510333	1	1	5
DPY19L1P1	1.89287	-0.734826	1.68702	-0.435577	0.663144	1	1	5
ENSG00000229368	0.841608	0.821256	2.85939	0.287213	0.773949	1	1	5
CNIH3-AS1	0.452042	-2.1568	4.01221	-0.53756	0.590881	1	1	5
ENSG00000229447	0.810046	1.33513	3.30233	0.404301	0.685991	1	1	5
LINC02627	0.113323	0	4.08046	0	1	1	1	5
GAS2L1P1	0.546335	0.135782	3.82709	0.0354791	0.971698	1	1	5
ENSG00000229519	0.118619	-0.886966	4.0774	-0.217532	0.827794	1	1	5
LINC00404	3.86559	-0.819105	1.52608	-0.536737	0.591449	1	1	5
LINC02572	6.05527	-0.476894	0.9932	-0.480159	0.631114	1	1	5
ENSG00000229591	1.43952	1.9472	2.32739	0.836645	0.402792	1	1	5
ENSG00000229601	0.111775	0	4.08046	0	1	1	1	5
ENSG00000229616	0.0918787	-0.843215	4.07064	-0.207146	0.835896	1	1	5
KRT8P21	1.17467	-0.108899	2.6281	-0.0414364	0.966948	1	1	5
PRAC2	0.561511	0.852115	3.26863	0.260695	0.794328	1	1	5
ITGB1-DT	0.757408	-1.43357	2.82373	-0.507686	0.611673	1	1	5
PRR20C	0.117583	1.00118	4.07842	0.245483	0.806083	1	1	5
ENSG00000229750	1.07847	-1.22019	2.62541	-0.464764	0.642101	1	1	5
ATP8A2P2	0.324768	1.77641	4.03575	0.440169	0.659814	1	1	5
ENSG00000229848	0.0957573	0	4.08046	0	1	1	1	5
KHDC1-AS1	34.9872	-0.0511384	0.415669	-0.123027	0.902086	1	1	5
ENSG00000229857	0.111775	0	4.08046	0	1	1	1	5
STEAP3-AS1	2.43699	-0.154129	1.70103	-0.0906093	0.927803	1	1	5
LARP4B-DT	1.31132	-0.668007	1.99402	-0.335005	0.737621	1	1	5
RPSAP20	0.12342	-0.90816	4.08046	-0.222563	0.823875	1	1	5
OGFR-AS1	1.49726	0.242647	2.03293	0.119359	0.904991	1	1	5
TAX1BP1-AS1	0.229358	1.06364	4.07402	0.261078	0.794032	1	1	5
RHEBP1	5.71877	1.65637	1.45915	1.13516	0.256307	1	1	5
TFAP2A-AS1	0.118619	-0.886966	4.0774	-0.217532	0.827794	1	1	5
BCAN-AS2	1.50794	1.84678	2.1118	0.874506	0.381842	1	1	5
ZRANB2-DT	3.19269	1.55132	1.37724	1.1264	0.259998	1	1	5
ENSG00000229976	0.229802	0.926695	4.06654	0.227883	0.819737	1	1	5
SNAP47-AS1	1.19503	3.23968	2.40555	1.34675	0.17806	1	1	5
CCNYL5	0.0954102	0.945341	4.06979	0.232282	0.816319	1	1	5
LINC00364	0.117583	1.00118	4.07842	0.245483	0.806083	1	1	5
FAM90A15	0.55372	-1.61877	3.53441	-0.458002	0.646951	1	1	5
PRRT3-AS1	0.964932	1.78356	2.77233	0.643344	0.520001	1	1	5
VN1R96P	0.0957573	0	4.08046	0	1	1	1	5
TCERG1L-AS1	1.03068	2.08638	2.52555	0.826109	0.408742	1	1	5
RPS3AP11	0.342597	-1.51395	4.05057	-0.373763	0.708581	1	1	5
LINC02641	3.10796	0.995027	1.45978	0.681629	0.495473	1	1	5
SEPHS1P4	2.84112	0.0200337	1.42512	0.0140575	0.988784	1	1	5
ENSG00000230159	429.767	0.0425522	0.152585	0.278875	0.780341	1	1	5
AURKAP2	0.134044	1.01539	4.08046	0.248841	0.803484	1	1	5
RPL29P4	35.3285	-0.600172	0.420487	-1.42732	0.153486	1	1	5
HSPB1P2	1.20904	-0.343372	2.80551	-0.122392	0.902589	1	1	5
ENSG00000230289	1.62615	0.529614	1.89069	0.280116	0.779389	1	1	5
CICP6	1.45819	1.57345	2.38991	0.658372	0.510299	1	1	5
TOMM20P4	1.70065	-0.200732	1.86241	-0.107781	0.914169	1	1	5
SLC25A53P1	0.241003	0.075414	4.07143	0.0185227	0.985222	1	1	5
HCG24	1.09157	-2.29236	2.46164	-0.931232	0.351734	1	1	5
KARS1P2	0.321333	0.990424	4.03475	0.245473	0.80609	1	1	5
ENSG00000230386	0.0957573	0	4.08046	0	1	1	1	5
LINC01786	5.07174	0.713677	1.13521	0.628673	0.529563	1	1	5
ENSG00000230521	0.870085	-3.35135	3.23522	-1.0359	0.300251	1	1	5
COL6A4P1	0.0957573	0	4.08046	0	1	1	1	5
ACCSLP1	0.282699	0.51839	4.05111	0.127963	0.898179	1	1	5
RPSAP8	2.85655	0.783308	1.38108	0.56717	0.570599	1	1	5
ENSG00000230623	163.669	0.0311634	0.204941	0.15206	0.87914	1	1	5
KLF2P2	0.584209	-2.12349	3.7474	-0.566656	0.570948	1	1	5
ENSG00000230648	15.1086	0.720855	0.647586	1.11314	0.265648	1	1	5
ENSG00000230650	4.53925	0.43266	1.09977	0.393409	0.694017	1	1	5
YY1P1	0.0957573	0	4.08046	0	1	1	1	5
TNPO1P2	0.437334	0.936677	4.06831	0.230237	0.817907	1	1	5
THAP12P1	0.0918787	-0.843215	4.07064	-0.207146	0.835896	1	1	5
SETSIP	4.18591	0.206675	1.17001	0.176644	0.859788	1	1	5
GRPEL2P3	0.134044	1.01539	4.08046	0.248841	0.803484	1	1	5
DDTP1	0.34217	-0.908178	4.08046	-0.222568	0.823872	1	1	5
ENSG00000230698	0.134044	1.01539	4.08046	0.248841	0.803484	1	1	5
FBXW4P1	4.95043	0.060409	1.08558	0.0556469	0.955623	1	1	5
RPL31P30	0.118619	-0.886966	4.0774	-0.217532	0.827794	1	1	5
HAPSTR2	9.48326	0.117404	0.810749	0.14481	0.884861	1	1	5
GGTLC4P	0.0918787	-0.843215	4.07064	-0.207146	0.835896	1	1	5
RPL17P5	5.80978	-0.254135	0.972224	-0.261396	0.793787	1	1	5
MEIS1-AS2	0.331959	0.228329	4.05633	0.0562896	0.955111	1	1	5
ENSG00000230751	0.111775	0	4.08046	0	1	1	1	5
RHOQP3	0.538485	-0.849061	3.89013	-0.21826	0.827226	1	1	5
SMARCE1P5	0.113323	0	4.08046	0	1	1	1	5
ENSG00000230805	4.71152	-0.64897	1.15567	-0.561552	0.574421	1	1	5
ENSG00000230826	0.118619	-0.886966	4.0774	-0.217532	0.827794	1	1	5
LINC01614	0.29708	-1.17454	4.04368	-0.290462	0.771463	1	1	5
FBXW11P1	1.1397	2.55896	2.36197	1.0834	0.27863	1	1	5
ENSG00000230894	0.237238	-1.34609	4.05441	-0.332007	0.739884	1	1	5
RPS18P12	6.43272	-0.647736	0.929876	-0.696583	0.486064	1	1	5
ENSG00000230928	0.183757	-1.28364	4.05083	-0.316883	0.751333	1	1	5
ENSG00000230929	0.229358	1.06364	4.07402	0.261078	0.794032	1	1	5
ENSG00000230936	0.357595	1.20618	4.05881	0.297176	0.766332	1	1	5
LINC02541	0.0918787	-0.843215	4.07064	-0.207146	0.835896	1	1	5
ENSG00000230953	0.0918787	-0.843215	4.07064	-0.207146	0.835896	1	1	5
INPP5B-AS1	0.24684	-1.37838	4.05617	-0.339823	0.73399	1	1	5
CAPZA1P1	0.773743	-0.831627	3.28549	-0.253122	0.800174	1	1	5
ENSG00000230968	0.12342	-0.90816	4.08046	-0.222563	0.823875	1	1	5
ENSG00000230987	0.12342	-0.90816	4.08046	-0.222563	0.823875	1	1	5
FAM201B	1.02278	2.35773	2.71491	0.868438	0.385155	1	1	5
CCNB1IP1P3	1.35822	-1.69573	2.11504	-0.801745	0.4227	1	1	5
RPL7P32	12.9944	-0.774675	0.675215	-1.1473	0.251257	1	1	5
RPL7L1P9	0.117583	1.00118	4.07842	0.245483	0.806083	1	1	5
ENSG00000231043	3.1284	0.362217	1.32112	0.274174	0.783951	1	1	5
GNB1-DT	0.714518	-0.888343	3.22269	-0.275653	0.782815	1	1	5
LINC02522	0.746622	-0.656745	2.90542	-0.226041	0.821169	1	1	5
RPL6P6	0.113323	0	4.08046	0	1	1	1	5
THBS3-AS1	26.7163	0.041395	0.478582	0.0864952	0.931073	1	1	5
ENSG00000231069	0.134044	1.01539	4.08046	0.248841	0.803484	1	1	5
HCG18	475.529	0.0696505	0.135642	0.513489	0.607609	1	1	5
ENSG00000231104	0.832913	1.86034	2.99864	0.620395	0.534998	1	1	5
LINC01508	15.22	0.226547	0.728102	0.311148	0.755688	1	1	5
MORF4L2-AS1	21.4966	1.01419	0.531574	1.90789	0.0564055	1	1	5
YBX1P2	2.31777	-1.21432	1.70276	-0.713149	0.475754	1	1	5
SPRY4-AS1	109.063	-0.640567	0.309377	-2.0705	0.0384053	1	1	5
ENSG00000231193	0.444626	0.788741	4.00552	0.196914	0.843895	1	1	5
KRT8P10	1.42925	0.531987	1.97114	0.269888	0.787247	1	1	5
ZNF826P	15.9939	-2.31534	0.972704	-2.38031	0.017298	1	1	5
HNRNPA1P25	0.328622	-1.68353	4.03834	-0.416887	0.676761	1	1	5
COMETT	0.12342	-0.90816	4.08046	-0.222563	0.823875	1	1	5
ENSG00000231297	0.95273	-2.39792	2.83249	-0.846576	0.397232	1	1	5
TBL1XR1-AS1	0.210498	-1.63421	4.04074	-0.404433	0.685894	1	1	5
RPL31P29	0.0918787	-0.843215	4.07064	-0.207146	0.835896	1	1	5
ENSG00000231329	0.34217	-0.908178	4.08046	-0.222568	0.823872	1	1	5
WARS2-AS1	97.5069	0.245555	0.280969	0.873957	0.382142	1	1	5
HLA-DPA1	38.9776	-0.18219	0.393947	-0.462475	0.643741	1	1	5
ENSG00000231393	0.588387	1.60026	3.43546	0.465807	0.641354	1	1	5
ARL4AP4	0.118619	-0.886966	4.0774	-0.217532	0.827794	1	1	5
LINC00689	0.118619	-0.886966	4.0774	-0.217532	0.827794	1	1	5
ENSG00000231424	1.98194	-0.705817	1.97937	-0.356586	0.721401	1	1	5
LINC01445	1.29623	2.48126	2.59781	0.955136	0.339509	1	1	5
DST-AS1	1.10197	-2.14432	2.57366	-0.83318	0.404743	1	1	5
PPP4R2P2	9.39276	-0.00318665	0.835646	-0.0038134	0.996957	1	1	5
RPS16P4	0.118619	-0.886966	4.0774	-0.217532	0.827794	1	1	5
PHF10P2	2.42536	0.372362	1.796	0.207329	0.835753	1	1	5
ENSG00000231482	0.454372	-1.3166	4.05273	-0.324867	0.745282	1	1	5
RPL7L1P2	0.12342	-0.90816	4.08046	-0.222563	0.823875	1	1	5
PTMAP4	0.36495	1.78731	4.044	0.441966	0.658514	1	1	5
E2F6P4	0.0957573	0	4.08046	0	1	1	1	5
FAM225A	0.345265	-1.08369	4.06021	-0.266906	0.789542	1	1	5
RPL3P5	0.0954102	0.945341	4.06979	0.232282	0.816319	1	1	5
NEK2P2	0.12342	-0.90816	4.08046	-0.222563	0.823875	1	1	5
SHQ1P1	1.81927	-1.36677	2.19813	-0.621788	0.534081	1	1	5
DLEU2	43.2223	-0.497287	0.396864	-1.25304	0.210191	1	1	5
ENSG00000231615	0.231942	-0.93431	4.07687	-0.229173	0.818734	1	1	5
AGBL5-AS1	0.111775	0	4.08046	0	1	1	1	5
LUARIS	1.46921	-0.371312	2.16632	-0.171402	0.863908	1	1	5
KRT17P6	1.89032	0.388621	1.92953	0.201407	0.840381	1	1	5
SPATA31B1P	0.118619	-0.886966	4.0774	-0.217532	0.827794	1	1	5
COA6-AS1	5.48877	0.234502	1.09039	0.215063	0.829718	1	1	5
EIF1P3	0.29708	-1.17454	4.04368	-0.290462	0.771463	1	1	5
LINC01090	4.36757	0.100678	1.2024	0.0837313	0.93327	1	1	5
ENSG00000231700	0.113323	0	4.08046	0	1	1	1	5
LINC00899	9.19215	0.474396	0.783831	0.605228	0.545028	1	1	5
TMSB15B-AS1	5.71955	0.0329891	1.02318	0.0322417	0.974279	1	1	5
ENSG00000231741	0.21883	0.00646772	4.04191	0.00160016	0.998723	1	1	5
LINC01273	5.66213	-0.389824	1.02693	-0.379602	0.704241	1	1	5
ENSG00000231762	0.493197	-1.05282	3.96636	-0.265438	0.790672	1	1	5
RPS27AP5	67.318	0.143014	0.326097	0.438564	0.660978	1	1	5
ENSG00000231769	1.09283	0.736109	2.32593	0.31648	0.751638	1	1	5
TMEM44-AS1	16.0141	-0.235468	0.608817	-0.386762	0.698932	1	1	5
H2BP9	0.304491	1.01537	4.08046	0.248838	0.803486	1	1	5
PA2G4P6	1.18002	-2.35871	2.54209	-0.927862	0.353479	1	1	5
LINC01819	1.4643	-0.255185	1.99518	-0.127901	0.898228	1	1	5
MTHFD1P1	1.26893	0.164843	2.08076	0.0792224	0.936856	1	1	5
SETP10	0.43456	0.0754615	3.87519	0.019473	0.984464	1	1	5
IDH1-AS1	10.6225	-0.676478	0.774959	-0.872921	0.382706	1	1	5
NRXN1-DT	56.7398	0.403777	0.37146	1.087	0.277037	1	1	5
ENSG00000231970	0.0957573	0	4.08046	0	1	1	1	5
ENSG00000231977	1.92817	-0.622389	1.79464	-0.346805	0.728738	1	1	5
ENSG00000231980	0.0957573	0	4.08046	0	1	1	1	5
PPP1R2B	1.41868	-1.08551	2.11841	-0.512419	0.608358	1	1	5
EP300-AS1	20.8885	0.258443	0.530641	0.487039	0.626231	1	1	5
LEF1-AS1	9.31194	-0.317506	0.804334	-0.394744	0.693032	1	1	5
TMEM253	15.98	-0.399071	0.620856	-0.642775	0.52037	1	1	5
MRPL35P2	0.111775	0	4.08046	0	1	1	1	5
LINC01697	0.428291	0.0444459	3.84069	0.0115724	0.990767	1	1	5
LINC00384	0.187636	-0.896661	4.07881	-0.219834	0.826001	1	1	5
ENSG00000232124	0.191515	0	4.08046	0	1	1	1	5
RPS15AP12	0.779554	2.10579	2.87744	0.731828	0.464274	1	1	5
PSAT1P2	0.0957573	0	4.08046	0	1	1	1	5
CHORDC1P1	0.111775	0	4.08046	0	1	1	1	5
RPL36AP16	0.656191	-3.18081	3.23558	-0.983073	0.325571	1	1	5
ENSG00000232259	0.117583	1.00118	4.07842	0.245483	0.806083	1	1	5
FTH1P1	0.305219	0.0964285	4.05132	0.0238017	0.981011	1	1	5
ARL5AP5	0.113323	0	4.08046	0	1	1	1	5
ENSG00000232335	0.381988	1.75832	4.0377	0.435475	0.663217	1	1	5
ENSG00000232375	0.0954102	0.945341	4.06979	0.232282	0.816319	1	1	5
ENSG00000232377	0.337796	-1.67796	4.04362	-0.414964	0.678168	1	1	5
ENSG00000232389	4.97771	0.322152	1.04514	0.308238	0.757901	1	1	5
AJM1	31.7511	-0.0560667	0.440077	-0.127402	0.898622	1	1	5
EMSLR	217.247	-0.187094	0.199189	-0.939278	0.347588	1	1	5
ENSG00000232451	0.12342	-0.90816	4.08046	-0.222563	0.823875	1	1	5
TGFB2-AS1	0.117583	1.00118	4.07842	0.245483	0.806083	1	1	5
RPL37A-DT	5.34736	0.166	1.03351	0.160617	0.872395	1	1	5
OR5H8	8.92116	-0.290093	0.781692	-0.371109	0.710556	1	1	5
LINC01517	0.318525	-0.760691	4.05098	-0.18778	0.851049	1	1	5
LINC01705	12.1481	-0.135064	0.75599	-0.178658	0.858206	1	1	5
HSPA12A-AS1	1.81615	0.484437	2.2161	0.218599	0.826963	1	1	5
FAM207CP	0.0918787	-0.843215	4.07064	-0.207146	0.835896	1	1	5
PTGES2-AS1	1.19547	-1.06154	2.15956	-0.491556	0.623033	1	1	5
ENSG00000232905	0.225923	0.0644687	4.07891	0.0158054	0.98739	1	1	5
HCG25	13.7698	0.31492	0.639637	0.492341	0.622478	1	1	5
TBC1D26-AS1	0.784382	-1.78465	3.01147	-0.592616	0.553438	1	1	5
NPIPA9	192.212	0.118832	0.193653	0.613634	0.539457	1	1	5
ENSG00000233030	2.00628	-0.524887	2.07396	-0.253084	0.800203	1	1	5
ENSG00000233052	0.12342	-0.90816	4.08046	-0.222563	0.823875	1	1	5
LINC01271	0.678928	1.47887	3.29014	0.449487	0.65308	1	1	5
ENSG00000233078	0.223551	0	4.08046	0	1	1	1	5
FAM90A11	0.689058	2.29637	3.47706	0.660435	0.508974	1	1	5
OR7E157P	0.0918787	-0.843215	4.07064	-0.207146	0.835896	1	1	5
PRDM10-DT	1.08995	-0.222056	2.38753	-0.0930064	0.925898	1	1	5
SSBP3P1	17.1164	-0.255975	0.654691	-0.390986	0.695808	1	1	5
ENSG00000233242	1.39121	-1.36951	2.35298	-0.582033	0.560545	1	1	5
UBE2FP3	1.8791	1.87773	1.8242	1.02934	0.303318	1	1	5
PDXP-DT	3.74792	0.881035	1.25578	0.701585	0.482938	1	1	5
GTF2IP4	785.318	-0.0472478	0.127361	-0.370975	0.710656	1	1	5
EIF3FP3	21.5792	-0.597231	0.555655	-1.07482	0.282453	1	1	5
HAX1P1	0.111775	0	4.08046	0	1	1	1	5
LINC01518	0.307177	-2.01696	4.02439	-0.501185	0.616241	1	1	5
KRT8P15	0.415919	1.33484	4.04735	0.329806	0.741546	1	1	5
ENSG00000233581	0.0954102	0.945341	4.06979	0.232282	0.816319	1	1	5
ENSG00000233589	10.3082	0.512393	0.790859	0.647895	0.517053	1	1	5
LINC02609	2.11477	-1.87727	1.89459	-0.990856	0.321756	1	1	5
LITATS1	3.11537	0.446705	1.45188	0.307673	0.758331	1	1	5
C4A-AS1	0.848436	1.22057	2.72029	0.448691	0.653655	1	1	5
PANTR1	1.04514	-2.18329	2.95002	-0.740094	0.459243	1	1	5
GPR158-AS1	0.226646	0	4.08046	0	1	1	1	5
ENSG00000233651	0.223551	0	4.08046	0	1	1	1	5
ENSG00000233668	0.134044	1.01539	4.08046	0.248841	0.803484	1	1	5
PIRT	0.118619	-0.886966	4.0774	-0.217532	0.827794	1	1	5
LINC01865	0.310134	-0.777751	4.05752	-0.191681	0.847992	1	1	5
RPL37P13	0.111775	0	4.08046	0	1	1	1	5
ENSG00000233714	0.0954102	0.945341	4.06979	0.232282	0.816319	1	1	5
MYCNOS	15.3786	0.291956	0.623936	0.467926	0.639837	1	1	5
ENSG00000233721	0.509781	1.39968	4.02503	0.347744	0.728032	1	1	5
CICP27	7.34331	0.745134	1.01733	0.732445	0.463897	1	1	5
ZNF892	135.917	0.090708	0.227101	0.399417	0.689586	1	1	5
SAT1-DT	6.33771	-0.103052	0.949682	-0.108512	0.91359	1	1	5
GIRGL	17.2971	-0.19889	0.597413	-0.33292	0.739195	1	1	5
ADH5P4	3.30168	0.821793	1.42047	0.578535	0.562903	1	1	5
SHROOM3-AS1	4.12607	-0.352908	1.36883	-0.257817	0.796548	1	1	5
ENSG00000233862	0.327044	0.525198	4.01682	0.13075	0.895973	1	1	5
LLPHP3	0.241003	0.075414	4.07143	0.0185227	0.985222	1	1	5
PAIP1P1	2.35458	-0.388767	1.58656	-0.245038	0.806427	1	1	5
PDYN-AS1	1.8453	0.400306	1.66487	0.240443	0.809987	1	1	5
ENSG00000233928	2.28769	-0.999405	1.92533	-0.519083	0.603703	1	1	5
KRTAP5-AS1	1.50766	0.206466	2.00836	0.102803	0.918119	1	1	5
RPL27AP4	0.118619	-0.886966	4.0774	-0.217532	0.827794	1	1	5
ENSG00000233953	0.0954102	0.945341	4.06979	0.232282	0.816319	1	1	5
UQCRHL	381.79	0.0849966	0.145068	0.58591	0.557936	1	1	5
GDI2P2	2.08813	-0.954124	1.704	-0.559932	0.575525	1	1	5
RPL5P34	24.4207	-0.178108	0.509448	-0.349609	0.726632	1	1	5
RPL10P12	1.02452	-0.326582	2.38507	-0.136928	0.891088	1	1	5
ENSG00000234080	0.522179	-1.18956	3.90818	-0.304376	0.760841	1	1	5
RPS15AP11	2.05478	1.00759	1.71936	0.586024	0.557859	1	1	5
AP2B1P1	0.247368	1.01538	4.08046	0.248841	0.803484	1	1	5
ENSG00000234147	1.33697	-0.375791	2.15627	-0.174278	0.861647	1	1	5
LINC02645	0.0957573	0	4.08046	0	1	1	1	5
ENSG00000234175	0.113323	0	4.08046	0	1	1	1	5
HSPA8P1	2.11843	-1.1759	1.65013	-0.712611	0.476086	1	1	5
FHP1	0.65544	3.3883	3.48179	0.973151	0.330478	1	1	5
CT66	2.10335	1.48217	1.84507	0.803316	0.421792	1	1	5
ENSG00000234261	32.8773	0.530874	0.433449	1.22477	0.220663	1	1	5
ENSG00000234273	36.8206	0.0608393	0.403949	0.150611	0.880282	1	1	5
ZNF879	41.3528	-0.11972	0.384307	-0.311523	0.755403	1	1	5
PSIP1P1	3.55622	0.0368079	1.23546	0.0297929	0.976232	1	1	5
LINC03068	1.61008	-0.838772	2.01848	-0.415545	0.677743	1	1	5
RPL9P2	0.912026	-0.905895	2.67693	-0.338408	0.735055	1	1	5
BCAS2P2	0.0954102	0.945341	4.06979	0.232282	0.816319	1	1	5
ENSG00000234352	4.36613	-2.06513	1.33727	-1.54429	0.122519	1	1	5
ENSG00000234378	0.286578	1.45443	4.05447	0.358723	0.719802	1	1	5
ENSG00000234382	0.0954102	0.945341	4.06979	0.232282	0.816319	1	1	5
CTBP2P8	4.98594	-0.689459	1.12252	-0.614208	0.539078	1	1	5
ENSG00000234418	1.57842	-1.90592	2.22971	-0.854784	0.392671	1	1	5
LINC01250	0.268089	1.48444	4.05611	0.365977	0.714382	1	1	5
LINC01432	0.371283	-0.376073	4.023	-0.0934808	0.925522	1	1	5
ENSG00000234451	0.12342	-0.90816	4.08046	-0.222563	0.823875	1	1	5
PINLYP	31.8291	0.22504	0.429926	0.523438	0.600669	1	1	5
ZNF101P2	1.14957	-3.47881	2.67122	-1.30233	0.192804	1	1	5
RPL34-DT	8.29324	0.562877	0.866598	0.649525	0.515999	1	1	5
C5orf58	5.69342	-0.240956	1.12491	-0.214199	0.830392	1	1	5
ENSG00000234535	0.332881	-0.775853	4.02976	-0.192531	0.847326	1	1	5
LINC01309	0.12342	-0.90816	4.08046	-0.222563	0.823875	1	1	5
ENSG00000234584	0.34217	-0.908178	4.08046	-0.222568	0.823872	1	1	5
ENSG00000234586	0.205202	-0.775942	4.05702	-0.191259	0.848323	1	1	5
C2CD4D-AS1	26.0958	-0.774752	0.511638	-1.51426	0.12996	1	1	5
YWHAEP5	3.48392	0.337097	1.27255	0.264899	0.791087	1	1	5
ENSG00000234648	4.28379	-0.145713	1.36216	-0.106972	0.914811	1	1	5
ENSG00000234692	1.76204	0.142588	1.79728	0.0793352	0.936766	1	1	5
HMGA1P4	0.0954102	0.945341	4.06979	0.232282	0.816319	1	1	5
SLC26A5-AS1	0.763465	-0.137951	3.01955	-0.0456858	0.963561	1	1	5
RPL17P18	21.7782	-0.531771	0.51885	-1.0249	0.305409	1	1	5
RPS2P53	0.646545	1.75102	3.29431	0.53153	0.595052	1	1	5
ENSG00000234793	0.383029	0	4.08046	0	1	1	1	5
ENSG00000234860	0.118619	-0.886966	4.0774	-0.217532	0.827794	1	1	5
MIR155HG	1.89378	-2.15642	1.99641	-1.08015	0.280074	1	1	5
SNHG20	54.94	0.0789643	0.33681	0.234447	0.814638	1	1	5
ATP5PDP4	0.965566	-0.596827	2.51666	-0.23715	0.812541	1	1	5
ENSG00000234929	0.118619	-0.886966	4.0774	-0.217532	0.827794	1	1	5
GTF3C2-AS1	1.95463	-0.0715192	1.80142	-0.0397016	0.968331	1	1	5
AARSD1P1	2.315	2.83467	1.78541	1.58769	0.112357	1	1	5
RPS3AP28	0.257464	0.101871	4.07402	0.0250051	0.980051	1	1	5
LINC02966	1.93507	0.0608904	1.90443	0.031973	0.974494	1	1	5
EIF4A1P2	8.45704	-0.974088	0.824008	-1.18213	0.237152	1	1	5
LINC01883	0.12342	-0.90816	4.08046	-0.222563	0.823875	1	1	5
HMGN1P30	1.63674	-1.75142	1.98755	-0.881195	0.378213	1	1	5
MNX1-AS2	0.134044	1.01539	4.08046	0.248841	0.803484	1	1	5
TECRP1	17.2671	-0.851419	0.637477	-1.33561	0.181677	1	1	5
PPIAP3	0.62945	-3.05402	3.29941	-0.925625	0.354641	1	1	5
SLC25A5P2	0.230394	-0.908171	4.08046	-0.222566	0.823873	1	1	5
RPL24P2	21.9167	-0.399121	0.533179	-0.748568	0.454117	1	1	5
ENSG00000235066	0.0918787	-0.843215	4.07064	-0.207146	0.835896	1	1	5
ENSG00000235078	5.85066	-0.292778	1.01012	-0.289844	0.771936	1	1	5
ZRANB2-AS1	1.09564	-1.305	2.4382	-0.535233	0.592488	1	1	5
ENSG00000235081	0.577762	0.0198911	3.79965	0.00523498	0.995823	1	1	5
ID2-AS1	31.5541	-0.0842233	0.445991	-0.188845	0.850214	1	1	5
ENSG00000235100	24.0097	-0.0266608	0.494381	-0.0539276	0.956993	1	1	5
FAM237A	0.117583	1.00118	4.07842	0.245483	0.806083	1	1	5
LINC02532	0.317802	-0.41286	4.0463	-0.102034	0.91873	1	1	5
ENSG00000235149	0.0918787	-0.843215	4.07064	-0.207146	0.835896	1	1	5
LINC02939	1.07622	-0.0475694	2.88279	-0.0165012	0.986835	1	1	5
SMIM1	6.03745	-1.29216	1.03069	-1.25368	0.209958	1	1	5
TUBBP6	0.346971	-0.667292	4.04368	-0.165021	0.868928	1	1	5
DNAJC17P1	0.0918787	-0.843215	4.07064	-0.207146	0.835896	1	1	5
ENSG00000235241	5.12273	1.38892	1.32463	1.04854	0.294392	1	1	5
DANT2	25.9509	0.030905	0.491307	0.0629037	0.949843	1	1	5
ENSG00000235251	0.134044	1.01539	4.08046	0.248841	0.803484	1	1	5
ITGA9-AS1	3.26675	0.667237	1.6017	0.416581	0.676985	1	1	5
LINC02331	0.111775	0	4.08046	0	1	1	1	5
KRT18P16	0.134044	1.01539	4.08046	0.248841	0.803484	1	1	5
MCF2L-AS1	9.40374	-0.380708	0.835507	-0.45566	0.648634	1	1	5
ENSG00000235288	105.876	0.054394	0.315653	0.172322	0.863184	1	1	5
ENSG00000235292	0.840574	-2.75957	2.97794	-0.92667	0.354098	1	1	5
ENSG00000235296	3.2883	1.78524	1.4686	1.21561	0.224134	1	1	5
DUSP8P5	12.4806	0.232689	0.679604	0.342389	0.732058	1	1	5
RPL12P25	0.118619	-0.886966	4.0774	-0.217532	0.827794	1	1	5
DUSP5P2	0.21334	1.01538	4.08046	0.248841	0.803484	1	1	5
TRNT1P2	0.12342	-0.90816	4.08046	-0.222563	0.823875	1	1	5
ENSG00000235351	1.43335	0.819155	2.23295	0.366849	0.713731	1	1	5
RPS29P16	0.717217	0.702856	3.002	0.234129	0.814885	1	1	5
ENSG00000235356	0.117583	1.00118	4.07842	0.245483	0.806083	1	1	5
SSR4P1	0.0957573	0	4.08046	0	1	1	1	5
ENSG00000235381	28.8002	0.0529907	0.452276	0.117165	0.90673	1	1	5
LINC02154	0.98699	1.41583	2.97858	0.475335	0.634548	1	1	5
SPAAR	0.268089	1.48444	4.05611	0.365977	0.714382	1	1	5
DPY19L2P4	0.117583	1.00118	4.07842	0.245483	0.806083	1	1	5
LINC01278	310.594	0.149965	0.155851	0.962235	0.335931	1	1	5
LURAP1L-AS1	0.540003	1.43777	3.89178	0.369438	0.711801	1	1	5
COX7CP2	0.675537	0.398123	3.29828	0.120706	0.903924	1	1	5
SMIM27	35.263	0.515822	0.426737	1.20876	0.226755	1	1	5
HAUS6P3	0.851173	-0.0662593	3.01774	-0.0219566	0.982483	1	1	5
RPS26P31	1.05342	-2.08911	2.44571	-0.854193	0.392998	1	1	5
ENSG00000235461	0.117583	1.00118	4.07842	0.245483	0.806083	1	1	5
EIF4A1P7	5.98401	-0.654899	0.989108	-0.662111	0.5079	1	1	5
LINC01664	1.47639	-0.739183	2.2428	-0.329581	0.741717	1	1	5
ENSG00000235480	0.117583	1.00118	4.07842	0.245483	0.806083	1	1	5
UBE2R2-AS1	1.68755	0.639447	2.05789	0.31073	0.756006	1	1	5
ANAPC1P6	0.117583	1.00118	4.07842	0.245483	0.806083	1	1	5
LINC01967	8.70967	-0.285233	0.829191	-0.34399	0.730854	1	1	5
LINC02923	0.574544	0	4.08046	0	1	1	1	5
CNN3-DT	70.8257	-0.0606831	0.290729	-0.208727	0.834661	1	1	5
RPS2P7	12.9348	-0.114025	0.699798	-0.162939	0.870566	1	1	5
ENSG00000235510	0.134044	1.01539	4.08046	0.248841	0.803484	1	1	5
L3MBTL2-AS1	1.64516	0.411111	1.96341	0.209386	0.834147	1	1	5
LINC01815	0.111775	0	4.08046	0	1	1	1	5
HIPK1-AS1	1.00379	-3.04294	2.51399	-1.2104	0.226124	1	1	5
AGAP1-IT1	1.90163	0.208774	1.90387	0.109658	0.912681	1	1	5
ENSG00000235538	0.0918787	-0.843215	4.07064	-0.207146	0.835896	1	1	5
DOCK7-DT	5.25152	0.387619	1.02379	0.37861	0.704977	1	1	5
RPL6P27	95.1724	0.0772223	0.265404	0.290961	0.771081	1	1	5
SRSF6P2	2.26561	-0.378004	1.58968	-0.237786	0.812047	1	1	5
SUMO1P4	0.576425	1.10069	3.45611	0.318477	0.750123	1	1	5
NOP56P1	1.28884	0.928435	2.28879	0.405644	0.685005	1	1	5
ZNF747-DT	48.5776	0.371568	0.352635	1.05369	0.292025	1	1	5
LINC00533	0.960584	-0.746628	2.55194	-0.292573	0.769848	1	1	5
GAPDHP23	0.118619	-0.886966	4.0774	-0.217532	0.827794	1	1	5
BARX1-DT	0.531142	0.258934	3.56177	0.0726981	0.942046	1	1	5
POU5F1P3	45.2387	-0.440286	0.383797	-1.14719	0.251305	1	1	5
ENSG00000235605	3.02704	-1.73921	1.40321	-1.23945	0.215178	1	1	5
RPL36AP33	0.134044	1.01539	4.08046	0.248841	0.803484	1	1	5
LINC00494	5.15346	-0.135859	1.13974	-0.119202	0.905115	1	1	5
LINC02922	0.0957573	0	4.08046	0	1	1	1	5
RNF148	0.421316	0.856017	4.05275	0.211219	0.832717	1	1	5
ELOAP1	0.12342	-0.90816	4.08046	-0.222563	0.823875	1	1	5
G3BP1P1	2.17401	-0.626231	1.66369	-0.376411	0.706611	1	1	5
H3P6	137.561	0.345528	0.24348	1.41912	0.155863	1	1	5
NPM1P26	3.31044	-0.0564232	1.34399	-0.0419818	0.966513	1	1	5
SNTG2-AS1	34.2001	0.22274	0.452344	0.492413	0.622427	1	1	5
PA2G4P2	2.8321	1.04854	1.71876	0.610057	0.541824	1	1	5
PCBP2P1	0.691264	-1.63408	3.18096	-0.513706	0.607458	1	1	5
ENSG00000235721	0.869555	1.19823	3.00588	0.398629	0.690167	1	1	5
ENSG00000235749	0.695489	-1.08911	3.49154	-0.311928	0.755095	1	1	5
KIAA0040	107.629	0.167381	0.255914	0.654053	0.513078	1	1	5
LINC00607	102.843	0.476026	0.276902	1.71912	0.0855932	1	1	5
ENSG00000235785	0.225923	0.0644687	4.07891	0.0158054	0.98739	1	1	5
ZNRF3-IT1	0.214029	0.0365506	4.07801	0.00896285	0.992849	1	1	5
PEF1-AS1	2.94722	0.613563	1.45246	0.422431	0.672711	1	1	5
ENSG00000235806	0.769644	-2.51836	2.93805	-0.857153	0.39136	1	1	5
IFITM4P	0.0957573	0	4.08046	0	1	1	1	5
HSPA8P6	0.901731	-0.927057	2.64395	-0.350634	0.725863	1	1	5
GSN-AS1	2.28798	0.145724	1.53113	0.0951737	0.924177	1	1	5
ENSG00000235869	0.0954102	0.945341	4.06979	0.232282	0.816319	1	1	5
FEM1AP4	0.0954102	0.945341	4.06979	0.232282	0.816319	1	1	5
TM4SF19-AS1	1.8367	-0.340904	1.85252	-0.184022	0.853996	1	1	5
ENSG00000235912	3.47194	-0.718039	1.32706	-0.541074	0.588456	1	1	5
MTCO2P11	0.118619	-0.886966	4.0774	-0.217532	0.827794	1	1	5
ASH1L-AS1	51.7756	0.279526	0.348857	0.801262	0.42298	1	1	5
NEXN-AS1	1.90197	0.529272	1.85488	0.28534	0.775384	1	1	5
ENSG00000235945	0.474477	-1.83071	4.03814	-0.453355	0.650293	1	1	5
TTC28-AS1	268.657	0.0370275	0.164515	0.225071	0.821924	1	1	5
ENSG00000236022	0.118619	-0.886966	4.0774	-0.217532	0.827794	1	1	5
PATE3	0.0957573	0	4.08046	0	1	1	1	5
LINC00445	1.57645	-0.87409	2.09774	-0.416682	0.676911	1	1	5
PRADC1P1	1.0101	1.07192	2.42193	0.442587	0.658065	1	1	5
POU5F1P5	0.58909	-0.870395	3.99672	-0.217777	0.827603	1	1	5
PKMP1	2.09754	-1.65614	1.7572	-0.942485	0.345944	1	1	5
ENSG00000236507	0.118619	-0.886966	4.0774	-0.217532	0.827794	1	1	5
LINC01424	7.79882	-0.683557	0.863454	-0.791654	0.428562	1	1	5
UST-AS2	1.08249	0.663997	2.48513	0.267188	0.789325	1	1	5
EIF1AXP1	2.19111	1.82085	1.9781	0.920503	0.35731	1	1	5
ENSG00000236723	1.95165	0.750991	1.9465	0.385815	0.699633	1	1	5
ELOA-AS1	19.9765	0.506796	0.56683	0.894089	0.371274	1	1	5
RAB28P2	0.134044	1.01539	4.08046	0.248841	0.803484	1	1	5
ENSG00000236829	0.700382	-1.32915	3.19419	-0.416113	0.677327	1	1	5
ZKSCAN7-AS1	17.9845	0.251657	0.559026	0.45017	0.652588	1	1	5
ENSG00000236928	0.451268	-0.718835	4.02531	-0.178579	0.858268	1	1	5
GAPDHP21	2.56904	2.35921	1.61215	1.46339	0.14336	1	1	5
PRPF31-AS1	6.40471	-0.19247	0.992004	-0.194021	0.846159	1	1	5
PRMT5-AS1	6.00821	0.487925	0.967077	0.504536	0.613885	1	1	5
EHMT2-AS1	2.86324	1.3519	1.46104	0.925303	0.354809	1	1	5
DDX10P1	0.19082	1.38329	4.05038	0.34152	0.732712	1	1	5
ENSG00000237153	1.52673	1.99705	2.1752	0.9181	0.358567	1	1	5
CNTFR-AS1	0.912262	2.70673	2.90793	0.93081	0.351952	1	1	5
ENSG00000237167	0.207185	0.880968	4.05637	0.217181	0.828067	1	1	5
ENSG00000237227	1.18691	-2.08226	2.58345	-0.806	0.420243	1	1	5
ENSG00000237271	0.118619	-0.886966	4.0774	-0.217532	0.827794	1	1	5
NRBF2P3	0.360658	-2.13816	4.01394	-0.532685	0.594252	1	1	5
ENSG00000237529	0.490012	-2.31431	3.98083	-0.581364	0.560995	1	1	5
OR11Q1P	0.268089	1.48444	4.05611	0.365977	0.714382	1	1	5
EEF1A1P28	0.12342	-0.90816	4.08046	-0.222563	0.823875	1	1	5
RPL37P12	0.786579	2.32142	3.07718	0.754399	0.45061	1	1	5
NFIA-AS2	0.191515	0	4.08046	0	1	1	1	5
IDI1P1	0.225923	0.0644687	4.07891	0.0158054	0.98739	1	1	5
ENSG00000237971	0.0957573	0	4.08046	0	1	1	1	5
EIF4HP2	5.187	-0.796012	1.15643	-0.688334	0.491242	1	1	5
GOLGA2P5	0.268089	1.48444	4.05611	0.365977	0.714382	1	1	5
RPS13P4	0.0957573	0	4.08046	0	1	1	1	5
LINC01410	8.50287	-0.0901505	0.833014	-0.108222	0.91382	1	1	5
LINC00391	14.0164	0.255526	0.790766	0.323137	0.746591	1	1	5
RPL35AP35	0.12342	-0.90816	4.08046	-0.222563	0.823875	1	1	5
RPL21P10	0.597634	-0.435387	3.4659	-0.12562	0.900033	1	1	5
RBM14	676.747	-0.0781252	0.125277	-0.623621	0.532877	1	1	5
RN7SL658P	0.209461	0.0860982	4.04059	0.0213083	0.983	1	1	5
PCDHA13	5.08745	-0.567169	1.26224	-0.449335	0.65319	1	1	5
PABPC1P10	0.0954102	0.945341	4.06979	0.232282	0.816319	1	1	5
RPS15AP16	0.767124	-2.13139	2.85497	-0.746553	0.455333	1	1	5
PPP2R5CP	1.42481	0.634605	1.94008	0.327103	0.74359	1	1	5
PRR20G	4.20193	1.12493	1.26342	0.890385	0.373259	1	1	5
PSMD6-AS2	10.4141	-0.917928	0.771202	-1.19026	0.233946	1	1	5
ADSL	2292.2	-0.224963	0.09058	-2.48359	0.0130066	1	1	5
RN7SL587P	0.235195	-0.817551	4.06618	-0.201061	0.840651	1	1	5
RPL29P18	0.237238	-1.34609	4.05441	-0.332007	0.739884	1	1	5
ACAD11	364.659	-0.071339	0.156777	-0.455034	0.649084	1	1	5
RN7SL481P	0.183757	-1.28364	4.05083	-0.316883	0.751333	1	1	5
RPL34P18	5.3343	0.448305	1.1424	0.392423	0.694745	1	1	5
LINC01168	0.134044	1.01539	4.08046	0.248841	0.803484	1	1	5
RN7SL559P	0.12342	-0.90816	4.08046	-0.222563	0.823875	1	1	5
RPL23AP67	0.111775	0	4.08046	0	1	1	1	5
GPR199P	0.360163	-1.63959	4.03512	-0.40633	0.6845	1	1	5
ENSG00000241073	0.49368	-1.82902	4.03262	-0.453558	0.650147	1	1	5
CYP51A1P1	1.11181	0.137022	2.52859	0.0541889	0.956785	1	1	5
ARHGAP31-AS1	5.57582	-0.294936	1.01691	-0.290032	0.771792	1	1	5
CRIPTO	10574.8	-0.0507298	0.0924446	-0.548758	0.583171	1	1	5
WWTR1-AS1	2.74674	-0.852688	1.58512	-0.537933	0.590623	1	1	5
RPL36A	7007.35	-0.239029	0.102139	-2.34023	0.0192717	1	1	5
ENSG00000241345	40.3899	0.37164	0.448456	0.82871	0.407268	1	1	5
LINC01192	2.44909	-0.922408	1.97741	-0.466473	0.640877	1	1	5
EEF1A1P25	1.48098	0.0890597	1.95397	0.0455789	0.963646	1	1	5
RPL7P19	1.93117	-0.191306	1.60088	-0.119501	0.904879	1	1	5
RN7SL265P	0.214376	-0.804082	4.0636	-0.197874	0.843143	1	1	5
EOLA1-DT	4.44661	0.0513659	1.16128	0.0442323	0.964719	1	1	5
RPL21P95	0.331612	0.937438	4.03919	0.232086	0.816472	1	1	5
RN7SL566P	0.410403	-1.08327	4.03323	-0.268587	0.788248	1	1	5
RPL7AP2	0.251627	1.78322	4.04974	0.44033	0.659698	1	1	5
RPS21P4	0.692206	0.0784278	3.26679	0.0240076	0.980847	1	1	5
PCDHGC4	137.76	0.105813	0.252909	0.418384	0.675666	1	1	5
LINC03015	106.636	-0.0356529	0.25101	-0.142038	0.88705	1	1	5
LINC00960	96.4055	-0.181073	0.253804	-0.713436	0.475576	1	1	5
RPL21P11	2.55379	-0.541344	1.47905	-0.366007	0.71436	1	1	5
FTH1P23	2.80378	-0.294505	1.4825	-0.198655	0.842533	1	1	5
ENSG00000243230	0.915211	1.08683	2.61298	0.415933	0.677459	1	1	5
MNX1-AS1	5.63816	0.0997339	0.989356	0.100807	0.919704	1	1	5
NME2	3599.15	-0.136657	0.0866467	-1.57717	0.114756	1	1	5
LINC02027	0.183757	-1.28364	4.05083	-0.316883	0.751333	1	1	5
DUBR	47.1297	-0.217045	0.393829	-0.551115	0.581555	1	1	5
RPL36AP49	4.48189	1.08782	1.1767	0.92446	0.355247	1	1	5
ENSG00000243802	0.702121	0.342565	2.97585	0.115115	0.908354	1	1	5
ENSG00000243979	0.207185	0.880968	4.05637	0.217181	0.828067	1	1	5
B3GAT3P1	0.666248	1.75535	3.65006	0.480911	0.63058	1	1	5
IL12A-AS1	0.12342	-0.90816	4.08046	-0.222563	0.823875	1	1	5
RPL5P24	0.518177	0.996075	3.96859	0.25099	0.801822	1	1	5
GSTA2	0.741306	-2.00937	3.32277	-0.604728	0.54536	1	1	5
SPRR2F	0.516726	1.75743	3.92756	0.44746	0.654543	1	1	5
DNAJC25-GNG10	54.2778	-0.179945	0.372351	-0.483268	0.628906	1	1	5
INAVAP1	0.134044	1.01539	4.08046	0.248841	0.803484	1	1	5
FLNB-AS1	6.27725	-0.420028	0.995614	-0.421879	0.673114	1	1	5
PELP1-DT	3.57512	-0.451837	1.2329	-0.366482	0.714005	1	1	5
ZFAND6P1	0.113323	0	4.08046	0	1	1	1	5
TMEM225B	7.12306	0.18533	0.996679	0.185948	0.852486	1	1	5
IFITM10	5.15958	0.328493	1.16384	0.282249	0.777753	1	1	5
ENSG00000244251	2.13503	-1.84146	1.8543	-0.993074	0.320674	1	1	5
RN7SL395P	0.578815	-0.360173	3.46526	-0.103938	0.917218	1	1	5
NA	0	NA	NA	NA	NA	NA	1	5
NA.1	0	NA	NA	NA	NA	NA	1	5
NA.2	0	NA	NA	NA	NA	NA	1	5
NA.3	0	NA	NA	NA	NA	NA	1	5
NA.4	0	NA	NA	NA	NA	NA	1	5
NA.5	0	NA	NA	NA	NA	NA	1	5
NA.6	0	NA	NA	NA	NA	NA	1	5
NA.7	0	NA	NA	NA	NA	NA	1	5
NA.8	0	NA	NA	NA	NA	NA	1	5
NA.9	0	NA	NA	NA	NA	NA	1	5
NA.10	0	NA	NA	NA	NA	NA	1	5
NA.11	0	NA	NA	NA	NA	NA	1	5
NA.12	0	NA	NA	NA	NA	NA	1	5
NA.13	0	NA	NA	NA	NA	NA	1	5
NA.14	0	NA	NA	NA	NA	NA	1	5
NA.15	0	NA	NA	NA	NA	NA	1	5
NA.16	0	NA	NA	NA	NA	NA	1	5
NA.17	0	NA	NA	NA	NA	NA	1	5
NA.18	0	NA	NA	NA	NA	NA	1	5
NA.19	0	NA	NA	NA	NA	NA	1	5
NA.20	0	NA	NA	NA	NA	NA	1	5
NA.21	0	NA	NA	NA	NA	NA	1	5
NA.22	0	NA	NA	NA	NA	NA	1	5
NA.23	0	NA	NA	NA	NA	NA	1	5
NA.24	0	NA	NA	NA	NA	NA	1	5
NA.25	0	NA	NA	NA	NA	NA	1	5
NA.26	0	NA	NA	NA	NA	NA	1	5
NA.27	0	NA	NA	NA	NA	NA	1	5
NA.28	0	NA	NA	NA	NA	NA	1	5
NA.29	0	NA	NA	NA	NA	NA	1	5
NA.30	0	NA	NA	NA	NA	NA	1	5
NA.31	0	NA	NA	NA	NA	NA	1	5
NA.32	0	NA	NA	NA	NA	NA	1	5
NA.33	0	NA	NA	NA	NA	NA	1	5
NA.34	0	NA	NA	NA	NA	NA	1	5
NA.35	0	NA	NA	NA	NA	NA	1	5
NA.36	0	NA	NA	NA	NA	NA	1	5
NA.37	0	NA	NA	NA	NA	NA	1	5
NA.38	0	NA	NA	NA	NA	NA	1	5
NA.39	0	NA	NA	NA	NA	NA	1	5
NA.40	0	NA	NA	NA	NA	NA	1	5
NA.41	0	NA	NA	NA	NA	NA	1	5
NA.42	0	NA	NA	NA	NA	NA	1	5
NA.43	0	NA	NA	NA	NA	NA	1	5
NA.44	0	NA	NA	NA	NA	NA	1	5
NA.45	0	NA	NA	NA	NA	NA	1	5
NA.46	0	NA	NA	NA	NA	NA	1	5
NA.47	0	NA	NA	NA	NA	NA	1	5
NA.48	0	NA	NA	NA	NA	NA	1	5
NA.49	0	NA	NA	NA	NA	NA	1	5
NA.50	0	NA	NA	NA	NA	NA	1	5
NA.51	0	NA	NA	NA	NA	NA	1	5
NA.52	0	NA	NA	NA	NA	NA	1	5
NA.53	0	NA	NA	NA	NA	NA	1	5
NA.54	0	NA	NA	NA	NA	NA	1	5
NA.55	0	NA	NA	NA	NA	NA	1	5
NA.56	0	NA	NA	NA	NA	NA	1	5
NA.57	0	NA	NA	NA	NA	NA	1	5
NA.58	0	NA	NA	NA	NA	NA	1	5
NA.59	0	NA	NA	NA	NA	NA	1	5
NA.60	0	NA	NA	NA	NA	NA	1	5
NA.61	0	NA	NA	NA	NA	NA	1	5
NA.62	0	NA	NA	NA	NA	NA	1	5
NA.63	0	NA	NA	NA	NA	NA	1	5
NA.64	0	NA	NA	NA	NA	NA	1	5
NA.65	0	NA	NA	NA	NA	NA	1	5
NA.66	0	NA	NA	NA	NA	NA	1	5
NA.67	0	NA	NA	NA	NA	NA	1	5
NA.68	0	NA	NA	NA	NA	NA	1	5
NA.69	0	NA	NA	NA	NA	NA	1	5
NA.70	0	NA	NA	NA	NA	NA	1	5
NA.71	0	NA	NA	NA	NA	NA	1	5
NA.72	0	NA	NA	NA	NA	NA	1	5
NA.73	0	NA	NA	NA	NA	NA	1	5
NA.74	0	NA	NA	NA	NA	NA	1	5
NA.75	0	NA	NA	NA	NA	NA	1	5
NA.76	0	NA	NA	NA	NA	NA	1	5
NA.77	0	NA	NA	NA	NA	NA	1	5
NA.78	0	NA	NA	NA	NA	NA	1	5
NA.79	0	NA	NA	NA	NA	NA	1	5
NA.80	0	NA	NA	NA	NA	NA	1	5
NA.81	0	NA	NA	NA	NA	NA	1	5
NA.82	0	NA	NA	NA	NA	NA	1	5
NA.83	0	NA	NA	NA	NA	NA	1	5
NA.84	0	NA	NA	NA	NA	NA	1	5
NA.85	0	NA	NA	NA	NA	NA	1	5
NA.86	0	NA	NA	NA	NA	NA	1	5
NA.87	0	NA	NA	NA	NA	NA	1	5
NA.88	0	NA	NA	NA	NA	NA	1	5
NA.89	0	NA	NA	NA	NA	NA	1	5
NA.90	0	NA	NA	NA	NA	NA	1	5
NA.91	0	NA	NA	NA	NA	NA	1	5
NA.92	0	NA	NA	NA	NA	NA	1	5
NA.93	0	NA	NA	NA	NA	NA	1	5
NA.94	0	NA	NA	NA	NA	NA	1	5
NA.95	0	NA	NA	NA	NA	NA	1	5
NA.96	0	NA	NA	NA	NA	NA	1	5
NA.97	0	NA	NA	NA	NA	NA	1	5
NA.98	0	NA	NA	NA	NA	NA	1	5
NA.99	0	NA	NA	NA	NA	NA	1	5
NA.100	0	NA	NA	NA	NA	NA	1	5
NA.101	0	NA	NA	NA	NA	NA	1	5
NA.102	0	NA	NA	NA	NA	NA	1	5
NA.103	0	NA	NA	NA	NA	NA	1	5
NA.104	0	NA	NA	NA	NA	NA	1	5
NA.105	0	NA	NA	NA	NA	NA	1	5
NA.106	0	NA	NA	NA	NA	NA	1	5
NA.107	0	NA	NA	NA	NA	NA	1	5
NA.108	0	NA	NA	NA	NA	NA	1	5
NA.109	0	NA	NA	NA	NA	NA	1	5
NA.110	0	NA	NA	NA	NA	NA	1	5
NA.111	0	NA	NA	NA	NA	NA	1	5
NA.112	0	NA	NA	NA	NA	NA	1	5
NA.113	0	NA	NA	NA	NA	NA	1	5
NA.114	0	NA	NA	NA	NA	NA	1	5
NA.115	0	NA	NA	NA	NA	NA	1	5
NA.116	0	NA	NA	NA	NA	NA	1	5
NA.117	0	NA	NA	NA	NA	NA	1	5
NA.118	0	NA	NA	NA	NA	NA	1	5
NA.119	0	NA	NA	NA	NA	NA	1	5
NA.120	0	NA	NA	NA	NA	NA	1	5
NA.121	0	NA	NA	NA	NA	NA	1	5
NA.122	0	NA	NA	NA	NA	NA	1	5
NA.123	0	NA	NA	NA	NA	NA	1	5
NA.124	0	NA	NA	NA	NA	NA	1	5
NA.125	0	NA	NA	NA	NA	NA	1	5
NA.126	0	NA	NA	NA	NA	NA	1	5
NA.127	0	NA	NA	NA	NA	NA	1	5
NA.128	0	NA	NA	NA	NA	NA	1	5
NA.129	0	NA	NA	NA	NA	NA	1	5
NA.130	0	NA	NA	NA	NA	NA	1	5
NA.131	0	NA	NA	NA	NA	NA	1	5
NA.132	0	NA	NA	NA	NA	NA	1	5
NA.133	0	NA	NA	NA	NA	NA	1	5
NA.134	0	NA	NA	NA	NA	NA	1	5
NA.135	0	NA	NA	NA	NA	NA	1	5
NA.136	0	NA	NA	NA	NA	NA	1	5
NA.137	0	NA	NA	NA	NA	NA	1	5
NA.138	0	NA	NA	NA	NA	NA	1	5
NA.139	0	NA	NA	NA	NA	NA	1	5
NA.140	0	NA	NA	NA	NA	NA	1	5
NA.141	0	NA	NA	NA	NA	NA	1	5
NA.142	0	NA	NA	NA	NA	NA	1	5
NA.143	0	NA	NA	NA	NA	NA	1	5
NA.144	0	NA	NA	NA	NA	NA	1	5
NA.145	0	NA	NA	NA	NA	NA	1	5
NA.146	0	NA	NA	NA	NA	NA	1	5
NA.147	0	NA	NA	NA	NA	NA	1	5
NA.148	0	NA	NA	NA	NA	NA	1	5
NA.149	0	NA	NA	NA	NA	NA	1	5
NA.150	0	NA	NA	NA	NA	NA	1	5
NA.151	0	NA	NA	NA	NA	NA	1	5
NA.152	0	NA	NA	NA	NA	NA	1	5
NA.153	0	NA	NA	NA	NA	NA	1	5
NA.154	0	NA	NA	NA	NA	NA	1	5
NA.155	0	NA	NA	NA	NA	NA	1	5
NA.156	0	NA	NA	NA	NA	NA	1	5
NA.157	0	NA	NA	NA	NA	NA	1	5
NA.158	0	NA	NA	NA	NA	NA	1	5
NA.159	0	NA	NA	NA	NA	NA	1	5
NA.160	0	NA	NA	NA	NA	NA	1	5
NA.161	0	NA	NA	NA	NA	NA	1	5
NA.162	0	NA	NA	NA	NA	NA	1	5
NA.163	0	NA	NA	NA	NA	NA	1	5
NA.164	0	NA	NA	NA	NA	NA	1	5
NA.165	0	NA	NA	NA	NA	NA	1	5
NA.166	0	NA	NA	NA	NA	NA	1	5
NA.167	0	NA	NA	NA	NA	NA	1	5
NA.168	0	NA	NA	NA	NA	NA	1	5
NA.169	0	NA	NA	NA	NA	NA	1	5
NA.170	0	NA	NA	NA	NA	NA	1	5
NA.171	0	NA	NA	NA	NA	NA	1	5
NA.172	0	NA	NA	NA	NA	NA	1	5
NA.173	0	NA	NA	NA	NA	NA	1	5
NA.174	0	NA	NA	NA	NA	NA	1	5
NA.175	0	NA	NA	NA	NA	NA	1	5
NA.176	0	NA	NA	NA	NA	NA	1	5
NA.177	0	NA	NA	NA	NA	NA	1	5
NA.178	0	NA	NA	NA	NA	NA	1	5
NA.179	0	NA	NA	NA	NA	NA	1	5
NA.180	0	NA	NA	NA	NA	NA	1	5
NA.181	0	NA	NA	NA	NA	NA	1	5
NA.182	0	NA	NA	NA	NA	NA	1	5
NA.183	0	NA	NA	NA	NA	NA	1	5
NA.184	0	NA	NA	NA	NA	NA	1	5
NA.185	0	NA	NA	NA	NA	NA	1	5
NA.186	0	NA	NA	NA	NA	NA	1	5
NA.187	0	NA	NA	NA	NA	NA	1	5
NA.188	0	NA	NA	NA	NA	NA	1	5
NA.189	0	NA	NA	NA	NA	NA	1	5
NA.190	0	NA	NA	NA	NA	NA	1	5
NA.191	0	NA	NA	NA	NA	NA	1	5
NA.192	0	NA	NA	NA	NA	NA	1	5
NA.193	0	NA	NA	NA	NA	NA	1	5
NA.194	0	NA	NA	NA	NA	NA	1	5
NA.195	0	NA	NA	NA	NA	NA	1	5
NA.196	0	NA	NA	NA	NA	NA	1	5
NA.197	0	NA	NA	NA	NA	NA	1	5
NA.198	0	NA	NA	NA	NA	NA	1	5
NA.199	0	NA	NA	NA	NA	NA	1	5
NA.200	0	NA	NA	NA	NA	NA	1	5
NA.201	0	NA	NA	NA	NA	NA	1	5
NA.202	0	NA	NA	NA	NA	NA	1	5
NA.203	0	NA	NA	NA	NA	NA	1	5
NA.204	0	NA	NA	NA	NA	NA	1	5
NA.205	0	NA	NA	NA	NA	NA	1	5
NA.206	0	NA	NA	NA	NA	NA	1	5
NA.207	0	NA	NA	NA	NA	NA	1	5
NA.208	0	NA	NA	NA	NA	NA	1	5
NA.209	0	NA	NA	NA	NA	NA	1	5
NA.210	0	NA	NA	NA	NA	NA	1	5
NA.211	0	NA	NA	NA	NA	NA	1	5
NA.212	0	NA	NA	NA	NA	NA	1	5
NA.213	0	NA	NA	NA	NA	NA	1	5
NA.214	0	NA	NA	NA	NA	NA	1	5
NA.215	0	NA	NA	NA	NA	NA	1	5
NA.216	0	NA	NA	NA	NA	NA	1	5
NA.217	0	NA	NA	NA	NA	NA	1	5
NA.218	0	NA	NA	NA	NA	NA	1	5
NA.219	0	NA	NA	NA	NA	NA	1	5
NA.220	0	NA	NA	NA	NA	NA	1	5
NA.221	0	NA	NA	NA	NA	NA	1	5
NA.222	0	NA	NA	NA	NA	NA	1	5
NA.223	0	NA	NA	NA	NA	NA	1	5
NA.224	0	NA	NA	NA	NA	NA	1	5
NA.225	0	NA	NA	NA	NA	NA	1	5
NA.226	0	NA	NA	NA	NA	NA	1	5
NA.227	0	NA	NA	NA	NA	NA	1	5
NA.228	0	NA	NA	NA	NA	NA	1	5
NA.229	0	NA	NA	NA	NA	NA	1	5
NA.230	0	NA	NA	NA	NA	NA	1	5
NA.231	0	NA	NA	NA	NA	NA	1	5
NA.232	0	NA	NA	NA	NA	NA	1	5
NA.233	0	NA	NA	NA	NA	NA	1	5
NA.234	0	NA	NA	NA	NA	NA	1	5
NA.235	0	NA	NA	NA	NA	NA	1	5
NA.236	0	NA	NA	NA	NA	NA	1	5
NA.237	0	NA	NA	NA	NA	NA	1	5
NA.238	0	NA	NA	NA	NA	NA	1	5
NA.239	0	NA	NA	NA	NA	NA	1	5
NA.240	0	NA	NA	NA	NA	NA	1	5
NA.241	0	NA	NA	NA	NA	NA	1	5
NA.242	0	NA	NA	NA	NA	NA	1	5
NA.243	0	NA	NA	NA	NA	NA	1	5
NA.244	0	NA	NA	NA	NA	NA	1	5
NA.245	0	NA	NA	NA	NA	NA	1	5
NA.246	0	NA	NA	NA	NA	NA	1	5
NA.247	0	NA	NA	NA	NA	NA	1	5
NA.248	0	NA	NA	NA	NA	NA	1	5
NA.249	0	NA	NA	NA	NA	NA	1	5
NA.250	0	NA	NA	NA	NA	NA	1	5
NA.251	0	NA	NA	NA	NA	NA	1	5
NA.252	0	NA	NA	NA	NA	NA	1	5
NA.253	0	NA	NA	NA	NA	NA	1	5
NA.254	0	NA	NA	NA	NA	NA	1	5
NA.255	0	NA	NA	NA	NA	NA	1	5
NA.256	0	NA	NA	NA	NA	NA	1	5
NA.257	0	NA	NA	NA	NA	NA	1	5
NA.258	0	NA	NA	NA	NA	NA	1	5
NA.259	0	NA	NA	NA	NA	NA	1	5
NA.260	0	NA	NA	NA	NA	NA	1	5
NA.261	0	NA	NA	NA	NA	NA	1	5
NA.262	0	NA	NA	NA	NA	NA	1	5
NA.263	0	NA	NA	NA	NA	NA	1	5
NA.264	0	NA	NA	NA	NA	NA	1	5
NA.265	0	NA	NA	NA	NA	NA	1	5
NA.266	0	NA	NA	NA	NA	NA	1	5
NA.267	0	NA	NA	NA	NA	NA	1	5
NA.268	0	NA	NA	NA	NA	NA	1	5
NA.269	0	NA	NA	NA	NA	NA	1	5
NA.270	0	NA	NA	NA	NA	NA	1	5
NA.271	0	NA	NA	NA	NA	NA	1	5
NA.272	0	NA	NA	NA	NA	NA	1	5
NA.273	0	NA	NA	NA	NA	NA	1	5
NA.274	0	NA	NA	NA	NA	NA	1	5
NA.275	0	NA	NA	NA	NA	NA	1	5
NA.276	0	NA	NA	NA	NA	NA	1	5
NA.277	0	NA	NA	NA	NA	NA	1	5
NA.278	0	NA	NA	NA	NA	NA	1	5
NA.279	0	NA	NA	NA	NA	NA	1	5
NA.280	0	NA	NA	NA	NA	NA	1	5
NA.281	0	NA	NA	NA	NA	NA	1	5
NA.282	0	NA	NA	NA	NA	NA	1	5
NA.283	0	NA	NA	NA	NA	NA	1	5
NA.284	0	NA	NA	NA	NA	NA	1	5
NA.285	0	NA	NA	NA	NA	NA	1	5
NA.286	0	NA	NA	NA	NA	NA	1	5
NA.287	0	NA	NA	NA	NA	NA	1	5
NA.288	0	NA	NA	NA	NA	NA	1	5
NA.289	0	NA	NA	NA	NA	NA	1	5
NA.290	0	NA	NA	NA	NA	NA	1	5
NA.291	0	NA	NA	NA	NA	NA	1	5
NA.292	0	NA	NA	NA	NA	NA	1	5
NA.293	0	NA	NA	NA	NA	NA	1	5
NA.294	0	NA	NA	NA	NA	NA	1	5
NA.295	0	NA	NA	NA	NA	NA	1	5
NA.296	0	NA	NA	NA	NA	NA	1	5
NA.297	0	NA	NA	NA	NA	NA	1	5
NA.298	0	NA	NA	NA	NA	NA	1	5
NA.299	0	NA	NA	NA	NA	NA	1	5
NA.300	0	NA	NA	NA	NA	NA	1	5
NA.301	0	NA	NA	NA	NA	NA	1	5
NA.302	0	NA	NA	NA	NA	NA	1	5
NA.303	0	NA	NA	NA	NA	NA	1	5
NA.304	0	NA	NA	NA	NA	NA	1	5
NA.305	0	NA	NA	NA	NA	NA	1	5
NA.306	0	NA	NA	NA	NA	NA	1	5
NA.307	0	NA	NA	NA	NA	NA	1	5
NA.308	0	NA	NA	NA	NA	NA	1	5
NA.309	0	NA	NA	NA	NA	NA	1	5
NA.310	0	NA	NA	NA	NA	NA	1	5
NA.311	0	NA	NA	NA	NA	NA	1	5
NA.312	0	NA	NA	NA	NA	NA	1	5
NA.313	0	NA	NA	NA	NA	NA	1	5
NA.314	0	NA	NA	NA	NA	NA	1	5
NA.315	0	NA	NA	NA	NA	NA	1	5
NA.316	0	NA	NA	NA	NA	NA	1	5
NA.317	0	NA	NA	NA	NA	NA	1	5
NA.318	0	NA	NA	NA	NA	NA	1	5
NA.319	0	NA	NA	NA	NA	NA	1	5
NA.320	0	NA	NA	NA	NA	NA	1	5
NA.321	0	NA	NA	NA	NA	NA	1	5
NA.322	0	NA	NA	NA	NA	NA	1	5
NA.323	0	NA	NA	NA	NA	NA	1	5
NA.324	0	NA	NA	NA	NA	NA	1	5
NA.325	0	NA	NA	NA	NA	NA	1	5
NA.326	0	NA	NA	NA	NA	NA	1	5
NA.327	0	NA	NA	NA	NA	NA	1	5
NA.328	0	NA	NA	NA	NA	NA	1	5
NA.329	0	NA	NA	NA	NA	NA	1	5
NA.330	0	NA	NA	NA	NA	NA	1	5
NA.331	0	NA	NA	NA	NA	NA	1	5
NA.332	0	NA	NA	NA	NA	NA	1	5
NA.333	0	NA	NA	NA	NA	NA	1	5
NA.334	0	NA	NA	NA	NA	NA	1	5
NA.335	0	NA	NA	NA	NA	NA	1	5
NA.336	0	NA	NA	NA	NA	NA	1	5
NA.337	0	NA	NA	NA	NA	NA	1	5
NA.338	0	NA	NA	NA	NA	NA	1	5
NA.339	0	NA	NA	NA	NA	NA	1	5
NA.340	0	NA	NA	NA	NA	NA	1	5
NA.341	0	NA	NA	NA	NA	NA	1	5
NA.342	0	NA	NA	NA	NA	NA	1	5
NA.343	0	NA	NA	NA	NA	NA	1	5
NA.344	0	NA	NA	NA	NA	NA	1	5
NA.345	0	NA	NA	NA	NA	NA	1	5
NA.346	0	NA	NA	NA	NA	NA	1	5
NA.347	0	NA	NA	NA	NA	NA	1	5
NA.348	0	NA	NA	NA	NA	NA	1	5
NA.349	0	NA	NA	NA	NA	NA	1	5
NA.350	0	NA	NA	NA	NA	NA	1	5
NA.351	0	NA	NA	NA	NA	NA	1	5
NA.352	0	NA	NA	NA	NA	NA	1	5
NA.353	0	NA	NA	NA	NA	NA	1	5
NA.354	0	NA	NA	NA	NA	NA	1	5
NA.355	0	NA	NA	NA	NA	NA	1	5
NA.356	0	NA	NA	NA	NA	NA	1	5
NA.357	0	NA	NA	NA	NA	NA	1	5
NA.358	0	NA	NA	NA	NA	NA	1	5
NA.359	0	NA	NA	NA	NA	NA	1	5
NA.360	0	NA	NA	NA	NA	NA	1	5
NA.361	0	NA	NA	NA	NA	NA	1	5
NA.362	0	NA	NA	NA	NA	NA	1	5
NA.363	0	NA	NA	NA	NA	NA	1	5
NA.364	0	NA	NA	NA	NA	NA	1	5
NA.365	0	NA	NA	NA	NA	NA	1	5
NA.366	0	NA	NA	NA	NA	NA	1	5
NA.367	0	NA	NA	NA	NA	NA	1	5
NA.368	0	NA	NA	NA	NA	NA	1	5
NA.369	0	NA	NA	NA	NA	NA	1	5
NA.370	0	NA	NA	NA	NA	NA	1	5
NA.371	0	NA	NA	NA	NA	NA	1	5
NA.372	0	NA	NA	NA	NA	NA	1	5
NA.373	0	NA	NA	NA	NA	NA	1	5
NA.374	0	NA	NA	NA	NA	NA	1	5
NA.375	0	NA	NA	NA	NA	NA	1	5
NA.376	0	NA	NA	NA	NA	NA	1	5
NA.377	0	NA	NA	NA	NA	NA	1	5
NA.378	0	NA	NA	NA	NA	NA	1	5
NA.379	0	NA	NA	NA	NA	NA	1	5
NA.380	0	NA	NA	NA	NA	NA	1	5
NA.381	0	NA	NA	NA	NA	NA	1	5
NA.382	0	NA	NA	NA	NA	NA	1	5
NA.383	0	NA	NA	NA	NA	NA	1	5
NA.384	0	NA	NA	NA	NA	NA	1	5
NA.385	0	NA	NA	NA	NA	NA	1	5
NA.386	0	NA	NA	NA	NA	NA	1	5
NA.387	0	NA	NA	NA	NA	NA	1	5
NA.388	0	NA	NA	NA	NA	NA	1	5
NA.389	0	NA	NA	NA	NA	NA	1	5
NA.390	0	NA	NA	NA	NA	NA	1	5
NA.391	0	NA	NA	NA	NA	NA	1	5
NA.392	0	NA	NA	NA	NA	NA	1	5
NA.393	0	NA	NA	NA	NA	NA	1	5
NA.394	0	NA	NA	NA	NA	NA	1	5
NA.395	0	NA	NA	NA	NA	NA	1	5
NA.396	0	NA	NA	NA	NA	NA	1	5
NA.397	0	NA	NA	NA	NA	NA	1	5
NA.398	0	NA	NA	NA	NA	NA	1	5
NA.399	0	NA	NA	NA	NA	NA	1	5
NA.400	0	NA	NA	NA	NA	NA	1	5
NA.401	0	NA	NA	NA	NA	NA	1	5
NA.402	0	NA	NA	NA	NA	NA	1	5
NA.403	0	NA	NA	NA	NA	NA	1	5
NA.404	0	NA	NA	NA	NA	NA	1	5
NA.405	0	NA	NA	NA	NA	NA	1	5
NA.406	0	NA	NA	NA	NA	NA	1	5
NA.407	0	NA	NA	NA	NA	NA	1	5
NA.408	0	NA	NA	NA	NA	NA	1	5
NA.409	0	NA	NA	NA	NA	NA	1	5
NA.410	0	NA	NA	NA	NA	NA	1	5
NA.411	0	NA	NA	NA	NA	NA	1	5
NA.412	0	NA	NA	NA	NA	NA	1	5
NA.413	0	NA	NA	NA	NA	NA	1	5
NA.414	0	NA	NA	NA	NA	NA	1	5
NA.415	0	NA	NA	NA	NA	NA	1	5
NA.416	0	NA	NA	NA	NA	NA	1	5
NA.417	0	NA	NA	NA	NA	NA	1	5
NA.418	0	NA	NA	NA	NA	NA	1	5
NA.419	0	NA	NA	NA	NA	NA	1	5
NA.420	0	NA	NA	NA	NA	NA	1	5
NA.421	0	NA	NA	NA	NA	NA	1	5
NA.422	0	NA	NA	NA	NA	NA	1	5
NA.423	0	NA	NA	NA	NA	NA	1	5
NA.424	0	NA	NA	NA	NA	NA	1	5
NA.425	0	NA	NA	NA	NA	NA	1	5
NA.426	0	NA	NA	NA	NA	NA	1	5
NA.427	0	NA	NA	NA	NA	NA	1	5
NA.428	0	NA	NA	NA	NA	NA	1	5
NA.429	0	NA	NA	NA	NA	NA	1	5
NA.430	0	NA	NA	NA	NA	NA	1	5
NA.431	0	NA	NA	NA	NA	NA	1	5
NA.432	0	NA	NA	NA	NA	NA	1	5
NA.433	0	NA	NA	NA	NA	NA	1	5
NA.434	0	NA	NA	NA	NA	NA	1	5
NA.435	0	NA	NA	NA	NA	NA	1	5
NA.436	0	NA	NA	NA	NA	NA	1	5
NA.437	0	NA	NA	NA	NA	NA	1	5
NA.438	0	NA	NA	NA	NA	NA	1	5
NA.439	0	NA	NA	NA	NA	NA	1	5
NA.440	0	NA	NA	NA	NA	NA	1	5
NA.441	0	NA	NA	NA	NA	NA	1	5
NA.442	0	NA	NA	NA	NA	NA	1	5
NA.443	0	NA	NA	NA	NA	NA	1	5
NA.444	0	NA	NA	NA	NA	NA	1	5
NA.445	0	NA	NA	NA	NA	NA	1	5
NA.446	0	NA	NA	NA	NA	NA	1	5
NA.447	0	NA	NA	NA	NA	NA	1	5
NA.448	0	NA	NA	NA	NA	NA	1	5
NA.449	0	NA	NA	NA	NA	NA	1	5
NA.450	0	NA	NA	NA	NA	NA	1	5
NA.451	0	NA	NA	NA	NA	NA	1	5
NA.452	0	NA	NA	NA	NA	NA	1	5
NA.453	0	NA	NA	NA	NA	NA	1	5
NA.454	0	NA	NA	NA	NA	NA	1	5
NA.455	0	NA	NA	NA	NA	NA	1	5
NA.456	0	NA	NA	NA	NA	NA	1	5
NA.457	0	NA	NA	NA	NA	NA	1	5
NA.458	0	NA	NA	NA	NA	NA	1	5
NA.459	0	NA	NA	NA	NA	NA	1	5
NA.460	0	NA	NA	NA	NA	NA	1	5
NA.461	0	NA	NA	NA	NA	NA	1	5
NA.462	0	NA	NA	NA	NA	NA	1	5
NA.463	0	NA	NA	NA	NA	NA	1	5
NA.464	0	NA	NA	NA	NA	NA	1	5
NA.465	0	NA	NA	NA	NA	NA	1	5
NA.466	0	NA	NA	NA	NA	NA	1	5
NA.467	0	NA	NA	NA	NA	NA	1	5
NA.468	0	NA	NA	NA	NA	NA	1	5
NA.469	0	NA	NA	NA	NA	NA	1	5
NA.470	0	NA	NA	NA	NA	NA	1	5
NA.471	0	NA	NA	NA	NA	NA	1	5
NA.472	0	NA	NA	NA	NA	NA	1	5
NA.473	0	NA	NA	NA	NA	NA	1	5
NA.474	0	NA	NA	NA	NA	NA	1	5
NA.475	0	NA	NA	NA	NA	NA	1	5
NA.476	0	NA	NA	NA	NA	NA	1	5
NA.477	0	NA	NA	NA	NA	NA	1	5
NA.478	0	NA	NA	NA	NA	NA	1	5
NA.479	0	NA	NA	NA	NA	NA	1	5
NA.480	0	NA	NA	NA	NA	NA	1	5
NA.481	0	NA	NA	NA	NA	NA	1	5
NA.482	0	NA	NA	NA	NA	NA	1	5
NA.483	0	NA	NA	NA	NA	NA	1	5
ENSG00000249022	0.235165	1.46298	4.05494	0.360789	0.718257	1	1	5
CTNNA1P1	0.236743	-0.938392	4.07633	-0.230205	0.817933	1	1	5
ENSG00000249028	0.214376	-0.804082	4.0636	-0.197874	0.843143	1	1	5
SUMO2P6	0.208733	0.998315	4.07801	0.244805	0.806608	1	1	5
FAM151B-DT	52.3748	0.102146	0.347778	0.293712	0.768978	1	1	5
ENSG00000249050	0.0957573	0	4.08046	0	1	1	1	5
ENSG00000249053	0.235165	1.46298	4.05494	0.360789	0.718257	1	1	5
MAST4-IT1	0.12342	-0.90816	4.08046	-0.222563	0.823875	1	1	5
ENSG00000249061	0.275636	-1.55258	4.04254	-0.384061	0.700933	1	1	5
KRT18P25	0.470335	0.0451815	4.03906	0.0111862	0.991075	1	1	5
ENSG00000249068	0.387411	-1.67095	4.03731	-0.413878	0.678963	1	1	5
SPICP5	0.287272	0	4.08046	0	1	1	1	5
TNPO1-DT	0.386708	0.518611	4.02138	0.128963	0.897387	1	1	5
ZNF436-AS1	16.8667	0.277496	0.60685	0.457274	0.647474	1	1	5
PPIAP77	0.20908	0	4.08046	0	1	1	1	5
LINC02362	0.727381	-1.38366	3.42849	-0.403578	0.686523	1	1	5
HAUS5	265.426	0.0181038	0.178499	0.101423	0.919215	1	1	5
IRX4-AS1	0.880975	-0.091698	2.60674	-0.0351772	0.971938	1	1	5
MTND6P4	44.2537	0.17349	0.386449	0.448934	0.653479	1	1	5
SUDS3P1	13.6712	0.537601	0.641219	0.838404	0.401804	1	1	5
TMEM183AP2	1.51692	0.358073	1.89519	0.188938	0.850141	1	1	5
ENSG00000249149	0.645057	-1.19224	3.11076	-0.383265	0.701524	1	1	5
ENSG00000249150	0.621873	1.69367	3.59651	0.470922	0.637697	1	1	5
LNCPRESS2	680.754	0.0392451	0.125489	0.312738	0.75448	1	1	5
PCDHA11	95.2972	0.179761	0.270952	0.663441	0.507048	1	1	5
PRPF39-DT	0.335326	0	4.08046	0	1	1	1	5
SEMA6A-AS2	18.5139	-0.523495	0.561962	-0.931549	0.35157	1	1	5
SUMO2P4	0.12342	-0.90816	4.08046	-0.222563	0.823875	1	1	5
ENSG00000249186	0.0954102	0.945341	4.06979	0.232282	0.816319	1	1	5
HSPD1P5	2.61034	1.34689	1.51583	0.88855	0.374245	1	1	5
ENSG00000249199	0.212993	1.74352	4.04087	0.43147	0.666126	1	1	5
TERLR1	0.333918	-2.39612	3.99458	-0.599843	0.548611	1	1	5
ENSG00000249207	1.13238	-0.548523	2.50049	-0.219366	0.826365	1	1	5
ENSG00000249209	6.71086	0.225906	0.903671	0.249987	0.802598	1	1	5
GAPDHP38	1.37702	-0.658154	1.98327	-0.331853	0.74	1	1	5
ATP1B1P1	0.242039	-1.67242	4.04901	-0.413043	0.679575	1	1	5
NCOA4P4	0.310709	-0.76883	4.02003	-0.19125	0.84833	1	1	5
ATP5MGL	0.478782	-2.56344	3.98683	-0.642978	0.520238	1	1	5
CDH12P2	0.474477	-1.83071	4.03814	-0.453355	0.650293	1	1	5
CASC16	0.113323	0	4.08046	0	1	1	1	5
ENSG00000249236	0.117583	1.00118	4.07842	0.245483	0.806083	1	1	5
ENSG00000249237	0.207533	0	4.08046	0	1	1	1	5
RACK1P3	1.40393	-0.609104	2.28782	-0.266238	0.790056	1	1	5
ENSG00000249240	1.80509	2.65607	2.08224	1.27558	0.202102	1	1	5
LINC02265	0.113323	0	4.08046	0	1	1	1	5
TMEM150C	15.0123	0.113475	0.620788	0.182792	0.854961	1	1	5
ENSG00000249244	6.5848	-0.517887	1.00491	-0.515355	0.606305	1	1	5
NCOA4P3	0.650137	0.029716	3.08267	0.00963968	0.992309	1	1	5
TICAM2-AS1	1.59931	-0.0739726	1.86629	-0.0396363	0.968383	1	1	5
C1QTNF7-AS1	0.0918787	-0.843215	4.07064	-0.207146	0.835896	1	1	5
PGAM1P9	0.279168	-0.365678	4.05093	-0.0902702	0.928072	1	1	5
PDLIM1P4	0.118619	-0.886966	4.0774	-0.217532	0.827794	1	1	5
AMD1P3	0.415919	1.33484	4.04735	0.329806	0.741546	1	1	5
APOBEC3B-AS1	15.4193	-0.290985	0.623924	-0.466378	0.640945	1	1	5
TERF1P3	0.791808	1.2465	2.69824	0.461968	0.644104	1	1	5
ENSG00000249319	2.92212	-0.658445	1.86738	-0.352603	0.724386	1	1	5
OR5H5P	0.0918787	-0.843215	4.07064	-0.207146	0.835896	1	1	5
UGDH-AS1	38.43	-0.0666203	0.404451	-0.164718	0.869166	1	1	5
LINC02198	0.331612	0.937438	4.03919	0.232086	0.816472	1	1	5
NPM1P27	392.17	-0.106068	0.149271	-0.710569	0.477351	1	1	5
TOMM40P3	0.117583	1.00118	4.07842	0.245483	0.806083	1	1	5
TRPC6P2	0.574344	-0.453602	3.44757	-0.131572	0.895323	1	1	5
LINC02997	1.127	-1.4987	2.2141	-0.67689	0.498476	1	1	5
LINC01060	13.354	-0.497341	0.716137	-0.694477	0.487383	1	1	5
GCLC-AS1	0.754443	-0.631389	2.59283	-0.243513	0.807608	1	1	5
FLJ12825	0.443142	1.79367	4.04172	0.44379	0.657195	1	1	5
CASC9	18.3079	0.499903	0.567283	0.881224	0.378197	1	1	5
LINC02212	0.21334	1.01538	4.08046	0.248841	0.803484	1	1	5
TILAM	9.32551	-0.0102367	0.85528	-0.0119688	0.990451	1	1	5
IL20RB-AS1	0.235165	1.46298	4.05494	0.360789	0.718257	1	1	5
ENSG00000249412	0.337449	-0.802493	4.02604	-0.199326	0.842008	1	1	5
ADAMTS19-AS1	52.1481	0.0896378	0.361628	0.247873	0.804233	1	1	5
ENSG00000249426	0.237238	-1.34609	4.05441	-0.332007	0.739884	1	1	5
ENSG00000249435	0.304838	0	4.08046	0	1	1	1	5
NAIP	115.024	0.21046	0.283307	0.74287	0.457561	1	1	5
ENSG00000249456	16.0442	0.466154	0.660943	0.705286	0.480632	1	1	5
ZNF286B	0.223551	0	4.08046	0	1	1	1	5
LINC02500	0.118619	-0.886966	4.0774	-0.217532	0.827794	1	1	5
LINC01091	1.44417	-0.863406	2.21048	-0.390596	0.696096	1	1	5
RBMXP4	1.55683	-0.9242	2.15642	-0.428581	0.668228	1	1	5
ZNF324B	20.9571	0.0966039	0.554339	0.174269	0.861654	1	1	5
ENSG00000249476	0.797172	1.17246	3.07297	0.381538	0.702804	1	1	5
SPATS1	1.03823	-0.837316	2.61116	-0.320668	0.748462	1	1	5
RBBP4P1	10.9839	0.393891	0.729275	0.540113	0.589119	1	1	5
LINC01586	1.45677	-0.461443	2.09653	-0.220098	0.825795	1	1	5
EGFLAM-AS1	0.34225	-0.437503	4.01705	-0.108911	0.913273	1	1	5
MED28-DT	3.99365	-1.28013	1.29332	-0.989803	0.32227	1	1	5
HMGN1P16	0.134044	1.01539	4.08046	0.248841	0.803484	1	1	5
PCDHA14	1.02675	-0.509316	3.17745	-0.160291	0.872652	1	1	5
ZEB2P1	0.381412	1.5427	4.05662	0.380292	0.703729	1	1	5
NEUROG2-AS1	2.63164	-2.14912	1.67925	-1.27981	0.200613	1	1	5
ENSG00000249526	0.348074	0.83211	4.02645	0.206661	0.836275	1	1	5
MIR302CHG	3803.23	-0.130578	0.132092	-0.988537	0.32289	1	1	5
LINC01234	16.9261	0.109927	0.620259	0.177227	0.85933	1	1	5
RCC2P4	0.113323	0	4.08046	0	1	1	1	5
SERBP1P5	19.1679	-0.294848	0.590769	-0.499091	0.617715	1	1	5
ENSG00000249568	0.0954102	0.945341	4.06979	0.232282	0.816319	1	1	5
TARS1-DT	15.5788	0.213861	0.619709	0.345099	0.73002	1	1	5
ENSG00000249577	0.410345	-0.0084937	4.05311	-0.0020956	0.998328	1	1	5
PCGF3-AS1	105.658	-0.0216982	0.244342	-0.0888026	0.929239	1	1	5
ENSG00000249593	2.1488	1.28941	1.58262	0.814731	0.415226	1	1	5
BMPR1B-DT	0.0918787	-0.843215	4.07064	-0.207146	0.835896	1	1	5
ENSG00000249617	0.210498	-1.63421	4.04074	-0.404433	0.685894	1	1	5
LINC02465	0.0918787	-0.843215	4.07064	-0.207146	0.835896	1	1	5
PALLD-AS1	0.12342	-0.90816	4.08046	-0.222563	0.823875	1	1	5
IFNAR2-IL10RB	14.0249	1.25902	1.8439	0.6828	0.494733	1	1	5
PPP4R2P4	5.61764	-3.68704	1.48781	-2.47817	0.013206	1	1	5
LINC00942	1.39213	2.0502	2.15168	0.952835	0.340674	1	1	5
ENSG00000249631	6.04453	0.584402	1.00536	0.581287	0.561047	1	1	5
ENSG00000249635	0.413212	0.719763	3.9961	0.180117	0.857061	1	1	5
ENSG00000249642	0.118619	-0.886966	4.0774	-0.217532	0.827794	1	1	5
OR7E94P	0.0957573	0	4.08046	0	1	1	1	5
CEP72-DT	1.53715	-0.81213	2.01421	-0.403199	0.686801	1	1	5
ENSG00000249655	1.02102	-2.24888	2.50289	-0.898514	0.368912	1	1	5
TNRC18P1	0.318961	0.867182	4.05044	0.214096	0.830472	1	1	5
ENSG00000249664	0.279515	-1.39983	4.04859	-0.345758	0.729524	1	1	5
NOP14-AS1	89.7769	0.420554	0.259195	1.62254	0.104688	1	1	5
ENSG00000249679	4.88238	1.5155	1.16325	1.30282	0.192636	1	1	5
ENSG00000249685	0.323821	-1.66242	4.03548	-0.41195	0.680376	1	1	5
ENSG00000249690	0.0954102	0.945341	4.06979	0.232282	0.816319	1	1	5
DPPA4P2	0.191515	0	4.08046	0	1	1	1	5
SPMAP2L	0.663765	0.0294636	3.02113	0.00975253	0.992219	1	1	5
ENSG00000249695	1.22876	2.24007	2.54717	0.879434	0.379166	1	1	5
SRD5A3-AS1	0.867335	-1.61897	2.72143	-0.594895	0.551914	1	1	5
ZNF564	155.656	-0.162701	0.210991	-0.77113	0.44063	1	1	5
ENSG00000249713	0.117583	1.00118	4.07842	0.245483	0.806083	1	1	5
FER1L5	1.32331	-1.60132	2.3744	-0.674409	0.500052	1	1	5
PARM1-AS1	0.117583	1.00118	4.07842	0.245483	0.806083	1	1	5
ENSG00000249721	0.830426	0.0466111	2.78241	0.0167521	0.986634	1	1	5
ENSG00000249725	1.10299	-1.97971	2.45177	-0.80746	0.419401	1	1	5
ENSG00000249737	0.673256	2.37463	3.26021	0.728367	0.466389	1	1	5
OSMR-DT	0.0954102	0.945341	4.06979	0.232282	0.816319	1	1	5
ENSG00000249741	1.77934	-1.90181	1.9683	-0.966221	0.333934	1	1	5
ECSCR	9.48525	-0.127616	0.816604	-0.156277	0.875815	1	1	5
ENSG00000249752	0.134044	1.01539	4.08046	0.248841	0.803484	1	1	5
ENSG00000249755	1.57794	-0.503149	2.05801	-0.244483	0.806857	1	1	5
ENSG00000249773	9.87794	0.867617	0.87872	0.987364	0.323464	1	1	5
ENSG00000249776	0.235165	1.46298	4.05494	0.360789	0.718257	1	1	5
ENSG00000249779	0.367515	-1.74717	4.03788	-0.432695	0.665236	1	1	5
ENSG00000249787	0.205202	-0.775942	4.05702	-0.191259	0.848323	1	1	5
LINC02972	793.505	0.0763353	0.131305	0.581358	0.560999	1	1	5
ENSG00000249791	0.208733	0.998315	4.07801	0.244805	0.806608	1	1	5
CTB-1I21.1	12.9382	0.500074	0.847493	0.590063	0.555149	1	1	5
LINC01377	0.219177	-0.90817	4.08046	-0.222566	0.823873	1	1	5
LINC02945	0.625824	1.70692	3.13871	0.543828	0.58656	1	1	5
THBS4-AS1	2.27357	2.00604	1.73133	1.15867	0.246592	1	1	5
CFAP100-DT	0.12342	-0.90816	4.08046	-0.222563	0.823875	1	1	5
GAPDHP76	0.226646	0	4.08046	0	1	1	1	5
LINC02021	39.4781	0.289196	0.392074	0.737605	0.460755	1	1	5
KRT18P31	0.88494	-1.49835	2.91256	-0.514442	0.606943	1	1	5
HS3ST5	73.4679	-0.365284	0.333583	-1.09503	0.273503	1	1	5
EEF1A1P19	54.0365	0.120019	0.38243	0.313834	0.753647	1	1	5
SNX5P1	0.408856	-1.23401	4.04777	-0.304861	0.760472	1	1	5
PVT1	151.34	-0.132315	0.215758	-0.613254	0.539709	1	1	5
LINC02742	0.12342	-0.90816	4.08046	-0.222563	0.823875	1	1	5
ENSG00000249876	0.207533	0	4.08046	0	1	1	1	5
MCPH1-AS1	38.0587	0.265749	0.42669	0.622816	0.533406	1	1	5
ITGA2-AS1	0.30329	0	4.08046	0	1	1	1	5
NGFR-AS1	0.117583	1.00118	4.07842	0.245483	0.806083	1	1	5
PDCD6	547.445	-0.009905	0.133334	-0.0742871	0.940782	1	1	5
ENSG00000249916	0.393219	-0.60286	4.01027	-0.150329	0.880505	1	1	5
LINC00536	0.544059	0.875507	3.866	0.226463	0.820841	1	1	5
HNRNPA1P55	0.602202	-2.89119	3.66778	-0.788268	0.43054	1	1	5
LINC02891	0.268089	1.48444	4.05611	0.365977	0.714382	1	1	5
GOLGA8K	26.7817	0.341566	0.494754	0.690376	0.489958	1	1	5
RAC1P2	8.04733	-0.148414	0.856813	-0.173216	0.862481	1	1	5
LINC02223	0.219177	-0.90817	4.08046	-0.222566	0.823873	1	1	5
ENSG00000249945	14.9911	0.00321027	0.671815	0.0047785	0.996187	1	1	5
XBP1P1	1.29434	-2.28805	2.36929	-0.965713	0.334188	1	1	5
ENSG00000249959	5.30743	0.517659	1.01268	0.511175	0.609229	1	1	5
ENSG00000249966	0.79911	-1.31141	3.09422	-0.423825	0.671693	1	1	5
ENSG00000249967	1.07405	-0.441076	2.88222	-0.153034	0.878372	1	1	5
CHCHD2P7	0.230906	0.913052	4.06395	0.224671	0.822235	1	1	5
OR5H3P	0.318961	0.867182	4.05044	0.214096	0.830472	1	1	5
YWHAQP6	0.118619	-0.886966	4.0774	-0.217532	0.827794	1	1	5
MTCO2P24	0.252664	0.0699475	4.04826	0.0172784	0.986215	1	1	5
TMEM158	235.189	0.130829	0.190433	0.687012	0.492075	1	1	5
ECM1P2	0.12342	-0.90816	4.08046	-0.222563	0.823875	1	1	5
PPIC-AS1	0.46556	0.673406	4.04499	0.166479	0.86778	1	1	5
ENSG00000249998	0.657966	1.00273	3.57092	0.280804	0.778861	1	1	5
ENSG00000250001	0.118619	-0.886966	4.0774	-0.217532	0.827794	1	1	5
SPICP4	0.118619	-0.886966	4.0774	-0.217532	0.827794	1	1	5
ARPIN-AP3S2	243.152	0.0217309	0.174623	0.124445	0.900963	1	1	5
ENSG00000250030	0.118619	-0.886966	4.0774	-0.217532	0.827794	1	1	5
PTPN11P2	0.669214	-0.247177	3.33476	-0.0741215	0.940914	1	1	5
SLC7A11-AS1	3.35304	-1.11065	1.43133	-0.775957	0.437774	1	1	5
ENSG00000250038	0.203654	-0.89732	4.07891	-0.21999	0.825879	1	1	5
ENSG00000250039	0.20908	0	4.08046	0	1	1	1	5
ENSG00000250049	4.54812	1.26154	1.23011	1.02555	0.305103	1	1	5
LINC01018	1.57289	0.850014	1.9634	0.432929	0.665066	1	1	5
YJEFN3	120.164	0.0678105	0.231901	0.292411	0.769972	1	1	5
ENSG00000250069	0.0957573	0	4.08046	0	1	1	1	5
ARPC1AP3	0.873226	-0.104445	2.52555	-0.0413552	0.967013	1	1	5
SH3TC2-DT	0.308403	2.11169	4.02219	0.52501	0.599576	1	1	5
ENSG00000250075	0.235165	1.46298	4.05494	0.360789	0.718257	1	1	5
ENSG00000250081	0.782567	-2.22404	3.0853	-0.72085	0.471002	1	1	5
DNAH10OS	14.9952	0.348742	0.678278	0.514158	0.607141	1	1	5
LINC02377	0.113323	0	4.08046	0	1	1	1	5
PANCR	19.4504	-0.471326	0.570696	-0.82588	0.408872	1	1	5
ENSG00000250105	0.406813	-2.0595	4.02054	-0.512244	0.60848	1	1	5
CACNA1G-AS1	0.214029	0.0365506	4.07801	0.00896285	0.992849	1	1	5
RHOQ-AS1	0.583023	-0.0849817	3.73187	-0.0227719	0.981832	1	1	5
PCDHA10	327.256	0.00653801	0.188525	0.0346798	0.972335	1	1	5
LINC02232	1.26578	1.10601	2.48814	0.444515	0.65667	1	1	5
ENSG00000250126	0.117583	1.00118	4.07842	0.245483	0.806083	1	1	5
ENSG00000250129	0.363499	2.17038	4.01953	0.539958	0.589226	1	1	5
GAPDHP43	3.23948	-1.13671	1.39286	-0.816092	0.414448	1	1	5
AGA-DT	46.0351	0.188696	0.37817	0.498972	0.617799	1	1	5
ENSG00000250132	34.7793	0.0903159	0.412111	0.219154	0.82653	1	1	5
ENSG00000250135	0.484078	-2.60027	3.98442	-0.652609	0.514009	1	1	5
EEF1A1P35	6.42236	-0.522829	1.00946	-0.517931	0.604506	1	1	5
KRT8P31	0.237238	-1.34609	4.05441	-0.332007	0.739884	1	1	5
ARPC4-TTLL3	19.067	0.432405	0.571829	0.75618	0.449541	1	1	5
SLC1A3-AS1	4.3786	0.843512	1.18083	0.714338	0.475018	1	1	5
PKD2L2-DT	25.425	0.377574	0.502614	0.751221	0.45252	1	1	5
C2CD5-AS1	0.832532	1.41203	3.07015	0.459923	0.645572	1	1	5
ENSG00000250167	1.41561	1.36546	2.17437	0.627977	0.530019	1	1	5
RASA2-IT1	0.113323	0	4.08046	0	1	1	1	5
ENSG00000250173	0.12342	-0.90816	4.08046	-0.222563	0.823875	1	1	5
EEF1A1P13	109.924	-0.411117	0.27018	-1.52164	0.128099	1	1	5
ENSG00000250192	0.56097	1.43409	3.5047	0.40919	0.6824	1	1	5
HMGN1P15	0.187636	-0.896661	4.07881	-0.219834	0.826001	1	1	5
FZD10-AS1	27.9416	-0.0179525	0.511006	-0.0351317	0.971975	1	1	5
CIR1P2	0.134044	1.01539	4.08046	0.248841	0.803484	1	1	5
ALDH1L1-AS1	1.07338	-2.61735	2.52474	-1.03668	0.299886	1	1	5
ANKRD17-DT	13.9443	-0.0865738	0.65598	-0.131976	0.895003	1	1	5
KRT8P32	1.5229	1.74711	1.98338	0.880876	0.378385	1	1	5
TRIM7-AS2	2.49127	0.293372	1.4634	0.200473	0.841111	1	1	5
TRIM60P14	6.08082	-0.391313	0.946988	-0.413219	0.679446	1	1	5
ENSG00000250230	0.420969	1.74136	4.03425	0.431645	0.666	1	1	5
ENSG00000250240	0.134044	1.01539	4.08046	0.248841	0.803484	1	1	5
PCDH10-DT	29.6338	0.126871	0.451729	0.280857	0.77882	1	1	5
ENSG00000250250	0.113323	0	4.08046	0	1	1	1	5
PKD1P6	34.0819	0.508451	0.444893	1.14286	0.253096	1	1	5
PTTG2	0.766268	1.27482	2.67125	0.477235	0.633194	1	1	5
ENSG00000250260	0.207185	0.880968	4.05637	0.217181	0.828067	1	1	5
ENSG00000250264	44.1546	-0.90358	1.38261	-0.653534	0.513412	1	1	5
LINC01612	14.0753	-0.433593	0.648253	-0.668863	0.503583	1	1	5
ENSG00000250267	0.0957573	0	4.08046	0	1	1	1	5
ENSG00000250286	0.113323	0	4.08046	0	1	1	1	5
NCAPGP1	0.792333	0.971227	3.38312	0.28708	0.774051	1	1	5
RDH10-AS1	1.38076	-1.37727	2.04	-0.675134	0.49959	1	1	5
MRPS31P4	1.70338	-0.558413	2.26363	-0.246689	0.805149	1	1	5
LINC01618	4.28346	0.739649	1.13548	0.651396	0.514791	1	1	5
LINC02762	29.6468	-0.165137	0.468583	-0.352418	0.724525	1	1	5
ZBED1P1	0.226646	0	4.08046	0	1	1	1	5
TRMT9B	151.286	0.288957	0.252684	1.14355	0.252811	1	1	5
MYOZ3-AS1	12.9307	-0.371926	0.695304	-0.534912	0.592711	1	1	5
ZNF718	184.558	0.294046	0.192325	1.5289	0.126289	1	1	5
LINC02229	0.111775	0	4.08046	0	1	1	1	5
ENSG00000250315	0.134044	1.01539	4.08046	0.248841	0.803484	1	1	5
SMIM20	508.951	-0.157461	0.138604	-1.13605	0.255936	1	1	5
RPL13AP26	0.67373	0.859095	2.93587	0.29262	0.769812	1	1	5
EDIL3-DT	30.5475	-0.0878239	0.450658	-0.194879	0.845487	1	1	5
ENSG00000250321	0.0954102	0.945341	4.06979	0.232282	0.816319	1	1	5
USP38-DT	27.8259	-0.0227074	0.46758	-0.0485637	0.961267	1	1	5
RPSAP70	1.49239	0.93137	2.0891	0.445824	0.655724	1	1	5
MGC32805	36.1928	0.419325	0.417483	1.00441	0.315181	1	1	5
POGLUT2P1	0.113323	0	4.08046	0	1	1	1	5
LINC01340	2.15788	0.532207	1.7205	0.309332	0.757069	1	1	5
ENSG00000250333	0.0957573	0	4.08046	0	1	1	1	5
LINC00989	14.2194	0.683537	0.710158	0.962514	0.335792	1	1	5
PURPL	1317.63	0.0615937	0.160057	0.384824	0.700368	1	1	5
LINC02510	1.08344	1.07188	2.47517	0.433054	0.664975	1	1	5
STK32A-AS1	0.375272	-1.52981	4.03394	-0.379236	0.704512	1	1	5
ENSG00000250347	0.0954102	0.945341	4.06979	0.232282	0.816319	1	1	5
ENSG00000250348	1.36715	1.89792	2.34203	0.810372	0.417726	1	1	5
ENSG00000250349	2.27136	-2.50298	2.11624	-1.18275	0.236908	1	1	5
ENSG00000250362	1.82474	0.967848	2.10261	0.460307	0.645296	1	1	5
KRT18P21	0.0918787	-0.843215	4.07064	-0.207146	0.835896	1	1	5
TUNAR	1180.16	-0.180205	0.107183	-1.68128	0.0927084	1	1	5
ENSG00000250371	0.858207	1.92713	3.06375	0.629011	0.529342	1	1	5
TRIM75	0.97297	-3.24114	3.00027	-1.08028	0.280017	1	1	5
ENSG00000250378	0.134044	1.01539	4.08046	0.248841	0.803484	1	1	5
ENSG00000250383	0.0918787	-0.843215	4.07064	-0.207146	0.835896	1	1	5
H3P21	0.230394	-0.908171	4.08046	-0.222566	0.823873	1	1	5
LINC02197	2.30868	-0.256825	1.75286	-0.146517	0.883513	1	1	5
LINC02502	0.463884	-1.6797	4.02434	-0.417384	0.676398	1	1	5
ENSG00000250397	7.74373	-0.243883	0.86757	-0.28111	0.778626	1	1	5
RPL7L1P14	0.427369	1.32837	3.89568	0.340986	0.733114	1	1	5
ENSG00000250406	0.118619	-0.886966	4.0774	-0.217532	0.827794	1	1	5
ENSG00000250407	0.275636	-1.55258	4.04254	-0.384061	0.700933	1	1	5
LRP2BP-AS1	1.12558	-1.03902	2.18943	-0.474561	0.6351	1	1	5
KLHL2P1	0.0954102	0.945341	4.06979	0.232282	0.816319	1	1	5
SLC2A9-AS1	5.14957	-0.465179	1.09805	-0.42364	0.671828	1	1	5
LINC02116	0.606448	0.720647	3.63967	0.197998	0.843047	1	1	5
AACSP1	0.237238	-1.34609	4.05441	-0.332007	0.739884	1	1	5
ENSG00000250422	0.364439	0.0716574	4.0529	0.0176805	0.985894	1	1	5
KIAA1210	2.25563	0.44157	1.66879	0.264605	0.791314	1	1	5
CLSTN2-AS1	1.1303	-0.49251	2.52135	-0.195335	0.84513	1	1	5
CCT5P1	0.819072	1.31583	3.0094	0.437239	0.661938	1	1	5
LINC02105	0.420872	1.01537	4.08046	0.248837	0.803487	1	1	5
MARCHF11-DT	0.518901	0.422423	3.57695	0.118096	0.905992	1	1	5
ENSG00000250461	3.31957	0.575562	1.68747	0.34108	0.733043	1	1	5
ENSG00000250470	0.134044	1.01539	4.08046	0.248841	0.803484	1	1	5
TRIM36-IT1	0.604283	0.362562	3.20116	0.11326	0.909825	1	1	5
DUTP7	0.286925	1.01537	4.08046	0.248837	0.803487	1	1	5
ENPP7P9	0.0957573	0	4.08046	0	1	1	1	5
CHCHD10	321.178	-0.0643119	0.161882	-0.397277	0.691163	1	1	5
DUX4L51	0.428059	-0.0145367	3.99907	-0.00363501	0.9971	1	1	5
PPM1AP1	0.892904	-2.00036	2.67047	-0.749066	0.453817	1	1	5
LINC02145	0.456101	2.1821	4.0198	0.542839	0.587241	1	1	5
ENSG00000250500	0.451615	-1.4844	4.04004	-0.367421	0.713305	1	1	5
ENSG00000250501	0.24684	-1.37838	4.05617	-0.339823	0.73399	1	1	5
LINC02701	1.71787	0.593805	1.85251	0.320541	0.748559	1	1	5
GPR162	20.5836	-0.328915	0.552401	-0.595427	0.551558	1	1	5
LINC02125	0.117583	1.00118	4.07842	0.245483	0.806083	1	1	5
ENSG00000250516	0.12342	-0.90816	4.08046	-0.222563	0.823875	1	1	5
ENSG00000250519	46.8244	0.232189	0.369509	0.628373	0.52976	1	1	5
CCT6P2	0.534326	1.99879	3.51446	0.568734	0.569537	1	1	5
LINC02121	20.0717	0.209139	0.568882	0.367631	0.713149	1	1	5
STK19B	0.208733	0.998315	4.07801	0.244805	0.806608	1	1	5
ABHD17AP3	0.367515	-1.74717	4.03788	-0.432695	0.665236	1	1	5
NPY2R-AS1	0.337698	0.0536157	4.08046	0.0131396	0.989516	1	1	5
KRT8P33	5.88231	0.845741	1.03054	0.820681	0.411828	1	1	5
LINC02059	0.0918787	-0.843215	4.07064	-0.207146	0.835896	1	1	5
LINC01303	0.445972	-0.595938	4.05482	-0.14697	0.883155	1	1	5
OR7E59P	0.0918787	-0.843215	4.07064	-0.207146	0.835896	1	1	5
LINC02999	0.628405	1.01537	3.7075	0.27387	0.784185	1	1	5
ATP6V1E2	53.8568	-0.301442	0.331552	-0.909186	0.363252	1	1	5
ENSG00000250568	0.493544	-1.22484	3.67732	-0.33308	0.739074	1	1	5
NTAN1P2	0.874462	-1.53733	2.8443	-0.540495	0.588856	1	1	5
GLI4	86.4912	0.217354	0.305968	0.710383	0.477467	1	1	5
ENSG00000250575	89.3028	0.155884	0.263257	0.592136	0.553759	1	1	5
ADAMTS16-DT	237.857	0.233652	0.192217	1.21557	0.224149	1	1	5
SMAD1-AS2	0.440397	-1.60498	3.85243	-0.416615	0.67696	1	1	5
LINC01511	1.10081	0.929329	2.82945	0.328448	0.742573	1	1	5
ENSG00000250596	0.345265	-1.08369	4.06021	-0.266906	0.789542	1	1	5
ROPN1L-AS1	0.36495	1.78731	4.044	0.441966	0.658514	1	1	5
ENSG00000250602	0.360691	1.02669	4.07888	0.251708	0.801267	1	1	5
NUDT16-DT	9.19314	0.235544	0.898377	0.262189	0.793176	1	1	5
ENSG00000250614	0.330605	0.044894	4.01848	0.0111719	0.991086	1	1	5
ENSG00000250615	1.29447	-1.54042	2.22567	-0.692116	0.488865	1	1	5
LINC02515	0.111775	0	4.08046	0	1	1	1	5
LINC01182	12.4293	-0.535526	0.761918	-0.702866	0.482139	1	1	5
CXXC5-AS1	0.898271	0.731302	2.61636	0.279512	0.779852	1	1	5
OR7E41P	0.367515	-1.74717	4.03788	-0.432695	0.665236	1	1	5
LY6G6F-LY6G6D	0.111775	0	4.08046	0	1	1	1	5
ENSG00000250644	40.6465	-0.504552	0.501377	-1.00633	0.314256	1	1	5
PABPC1P7	0.907571	-0.459237	3.1499	-0.145794	0.884084	1	1	5
ST3GAL1P1	0.750881	1.61545	3.10045	0.521038	0.60234	1	1	5
ENSG00000250658	13.251	0.793651	0.655163	1.21138	0.22575	1	1	5
LINC02123	0.134044	1.01539	4.08046	0.248841	0.803484	1	1	5
ENSG00000250669	1.51152	-1.26469	2.01384	-0.627996	0.530007	1	1	5
REELD1	0.631881	0.515825	3.35926	0.153553	0.877962	1	1	5
ENSG00000250678	0.0954102	0.945341	4.06979	0.232282	0.816319	1	1	5
LINC00491	35.6892	-0.00169922	0.459405	-0.00369873	0.997049	1	1	5
ENSG00000250685	0.118619	-0.886966	4.0774	-0.217532	0.827794	1	1	5
ENSG00000250698	0.0918787	-0.843215	4.07064	-0.207146	0.835896	1	1	5
LINC02269	0.843221	-1.6094	2.85798	-0.563127	0.573349	1	1	5
ENSG00000250714	1.22125	1.12772	3.00521	0.375256	0.70747	1	1	5
SELENOP	228.145	0.553212	0.233212	2.37214	0.0176854	1	1	5
ENSG00000250726	0.526882	-0.327198	3.61289	-0.0905642	0.927839	1	1	5
TPM3P6	1.40726	1.78463	2.46935	0.722711	0.469857	1	1	5
ENSG00000250734	0.212993	1.74352	4.04087	0.43147	0.666126	1	1	5
ENSG00000250735	0.210498	-1.63421	4.04074	-0.404433	0.685894	1	1	5
LINC02381	5.8237	-0.360998	1.04054	-0.346933	0.728642	1	1	5
ENSG00000250746	9.63221	-0.300218	0.811179	-0.370101	0.711308	1	1	5
MSRB3-AS1	0.0918787	-0.843215	4.07064	-0.207146	0.835896	1	1	5
ENSG00000250751	4.09252	-0.191003	1.18859	-0.160697	0.872332	1	1	5
LINC02436	0.0918787	-0.843215	4.07064	-0.207146	0.835896	1	1	5
SEPTIN14P5	0.0954102	0.945341	4.06979	0.232282	0.816319	1	1	5
ENSG00000250771	0.376084	-0.759358	4.03709	-0.188095	0.850802	1	1	5
LINC01365	0.0957573	0	4.08046	0	1	1	1	5
ENSG00000250781	0.576171	-0.662787	3.77587	-0.175532	0.860661	1	1	5
TAF11L14	0.739431	0.80683	2.90336	0.277895	0.781093	1	1	5
SNHG18	85.9876	-0.439072	0.293668	-1.49513	0.134881	1	1	5
ENSG00000250790	3.54671	-0.465853	1.2784	-0.364403	0.715557	1	1	5
PRODH2	0.30329	0	4.08046	0	1	1	1	5
ZBED3-AS1	68.9544	0.539847	0.327297	1.64941	0.099064	1	1	5
LINC02221	0.839473	-1.83725	3.10189	-0.5923	0.55365	1	1	5
ENSG00000250815	0.117583	1.00118	4.07842	0.245483	0.806083	1	1	5
EXOC1L	0.225923	0.0644687	4.07891	0.0158054	0.98739	1	1	5
ENSG00000250829	13.1497	0.121827	0.720212	0.169155	0.865675	1	1	5
ENSG00000250838	3.49316	1.21667	1.28658	0.945665	0.34432	1	1	5
ENSG00000250842	0.442795	2.52547	3.80891	0.663043	0.507303	1	1	5
EPHA5-AS1	0.924592	0.0825178	2.73302	0.0301929	0.975913	1	1	5
PPP4R2P1	3.53572	-0.1773	1.33828	-0.132484	0.894602	1	1	5
RNF138P1	0.241003	0.075414	4.07143	0.0185227	0.985222	1	1	5
HNRNPKP1	0.455281	1.08035	3.81097	0.283484	0.776806	1	1	5
HMGB1P29	0.357595	1.20618	4.05881	0.297176	0.766332	1	1	5
ENSG00000250874	0.472945	-1.48983	3.74723	-0.397581	0.690939	1	1	5
LINC02208	0.252664	0.0699475	4.04826	0.0172784	0.986215	1	1	5
ENSG00000250892	0.346971	-0.667292	4.04368	-0.165021	0.868928	1	1	5
ENSG00000250893	0.562683	-0.267061	3.25099	-0.0821477	0.934529	1	1	5
RNPS1P1	4.2974	0.118162	1.2658	0.09335	0.925626	1	1	5
ENSG00000250899	117.066	0.026565	0.248072	0.107086	0.914721	1	1	5
TRIM7-AS1	0.236202	0.023397	4.07633	0.00573972	0.99542	1	1	5
GMDS-DT	25.541	0.233283	0.500217	0.466363	0.640956	1	1	5
ENSG00000250906	0.134044	1.01539	4.08046	0.248841	0.803484	1	1	5
ENSG00000250909	1.49887	0.551832	2.14796	0.25691	0.797248	1	1	5
ENSG00000250917	1.70359	0.285591	1.83823	0.155362	0.876536	1	1	5
ENSG00000250920	1.57043	-0.19286	2.09176	-0.0922	0.926539	1	1	5
GAPDHP66	1.43755	-3.69845	2.54004	-1.45606	0.145375	1	1	5
ENSG00000250934	2.09087	0.161211	1.95878	0.082302	0.934407	1	1	5
MAD2L1-DT	8.15565	-0.577916	0.887199	-0.651393	0.514793	1	1	5
ENPP7P11	0.0954102	0.945341	4.06979	0.232282	0.816319	1	1	5
ENSG00000250950	0.822055	-0.76038	2.81815	-0.269815	0.787302	1	1	5
H3P14	2.80533	1.45003	1.50241	0.965132	0.334479	1	1	5
ENSG00000250971	0.324768	1.77641	4.03575	0.440169	0.659814	1	1	5
LINC02196	0.39129	-1.3756	4.05601	-0.33915	0.734497	1	1	5
GAPDHP35	0.0918787	-0.843215	4.07064	-0.207146	0.835896	1	1	5
FAM76AP1	0.117583	1.00118	4.07842	0.245483	0.806083	1	1	5
LINC02600	54.6006	0.81623	0.335759	2.431	0.0150573	1	1	5
SNHG21	52.5844	-0.00549176	0.35076	-0.0156567	0.987508	1	1	5
ENSG00000250994	14.5069	-0.710869	0.653693	-1.08747	0.276831	1	1	5
TMEM30BP1	0.111775	0	4.08046	0	1	1	1	5
ENSG00000250999	3.96234	-1.64841	1.32449	-1.24456	0.213293	1	1	5
GGCTP1	0.756718	1.43809	3.064	0.469353	0.638818	1	1	5
TRD-AS1	0.962318	-1.71107	2.61162	-0.655176	0.512354	1	1	5
TMEM108-AS1	0.442698	1.56467	4.059	0.385482	0.69988	1	1	5
GAPDHP62	2.81209	2.91152	1.79975	1.61774	0.105719	1	1	5
SLC25A30-AS1	0.0918787	-0.843215	4.07064	-0.207146	0.835896	1	1	5
ENSG00000251017	0.117583	1.00118	4.07842	0.245483	0.806083	1	1	5
HMMR-AS1	0.111775	0	4.08046	0	1	1	1	5
THAP9-AS1	1032.91	-0.103072	0.111591	-0.923658	0.355665	1	1	5
ENSG00000251023	2.78896	1.08777	1.50282	0.723819	0.469177	1	1	5
LINC01950	19.243	0.325708	0.557931	0.583779	0.559369	1	1	5
ENSG00000251031	0.20908	0	4.08046	0	1	1	1	5
CUL1P1	0.229802	0.926695	4.06654	0.227883	0.819737	1	1	5
ENSG00000251034	3.34838	0.655735	1.42517	0.460111	0.645436	1	1	5
SLC25A48-AS1	0.0954102	0.945341	4.06979	0.232282	0.816319	1	1	5
ZNF969P	0.20908	0	4.08046	0	1	1	1	5
LINC02512	0.12342	-0.90816	4.08046	-0.222563	0.823875	1	1	5
ENSG00000251066	0.0918787	-0.843215	4.07064	-0.207146	0.835896	1	1	5
LMNB1-DT	0.768252	2.09302	2.88262	0.726081	0.467789	1	1	5
HTT-AS	0.0918787	-0.843215	4.07064	-0.207146	0.835896	1	1	5
ENSG00000251076	0.113323	0	4.08046	0	1	1	1	5
ALG1L3P	0.0957573	0	4.08046	0	1	1	1	5
ENSG00000251095	251.21	-0.0239361	0.199383	-0.120051	0.904443	1	1	5
CTBP2P4	1.80462	-0.152278	1.7029	-0.0894228	0.928746	1	1	5
H3P24	2.11767	0.729646	1.57397	0.463572	0.642954	1	1	5
LINC02506	0.205202	-0.775942	4.05702	-0.191259	0.848323	1	1	5
ENSG00000251131	5.67152	0.0992254	1.05908	0.0936899	0.925355	1	1	5
ENSG00000251135	0.0957573	0	4.08046	0	1	1	1	5
PARAIL	112.763	-0.15022	0.248018	-0.60568	0.544727	1	1	5
MRPS30-DT	18.3265	-0.758689	0.598286	-1.26811	0.20476	1	1	5
ENSG00000251143	3.90443	0.311359	1.4311	0.217566	0.827767	1	1	5
ENSG00000251152	1.04105	-1.15111	2.54897	-0.4516	0.651557	1	1	5
ENSG00000251161	5.51042	0.931051	1.01735	0.915175	0.3601	1	1	5
F11-AS1	0.856921	-2.08683	2.76307	-0.755257	0.450095	1	1	5
LINC01843	0.207185	0.880968	4.05637	0.217181	0.828067	1	1	5
UCHL1-DT	0.523474	0.513102	3.9123	0.131151	0.895656	1	1	5
OR7E21P	0.0918787	-0.843215	4.07064	-0.207146	0.835896	1	1	5
ENSG00000251186	0.0918787	-0.843215	4.07064	-0.207146	0.835896	1	1	5
ENSG00000251188	40.2311	0.213469	0.39535	0.53995	0.589232	1	1	5
LINC00589	0.207533	0	4.08046	0	1	1	1	5
ZNF674	49.8395	-0.0146446	0.351023	-0.0417197	0.966722	1	1	5
ENSG00000251194	0.798568	-0.98621	2.63593	-0.374141	0.7083	1	1	5
ENSG00000251196	0.399047	0	4.08046	0	1	1	1	5
ENSG00000251199	0.420969	1.74136	4.03425	0.431645	0.666	1	1	5
TMED7-TICAM2	101.213	-0.367994	0.274028	-1.34291	0.179302	1	1	5
ENSG00000251204	0.113323	0	4.08046	0	1	1	1	5
ENSG00000251205	0.12342	-0.90816	4.08046	-0.222563	0.823875	1	1	5
LINC00923	0.606211	0.561375	3.60986	0.155512	0.876418	1	1	5
ENSG00000251216	0.0918787	-0.843215	4.07064	-0.207146	0.835896	1	1	5
LINC01337	0.118619	-0.886966	4.0774	-0.217532	0.827794	1	1	5
CNOT10-AS1	0.118619	-0.886966	4.0774	-0.217532	0.827794	1	1	5
LINC02714	3.56184	0.138814	1.24053	0.111899	0.910903	1	1	5
ENSG00000251229	1.80768	0.256233	1.97489	0.129745	0.896768	1	1	5
SNRPCP2	0.55369	0.3829	3.77027	0.101558	0.919108	1	1	5
ZNF345	77.6097	-0.0695058	0.288398	-0.241006	0.80955	1	1	5
GTF2F2P1	0.321237	0.0964285	4.05132	0.0238017	0.981011	1	1	5
RFPL4B	16.2959	0.315078	0.732313	0.43025	0.667014	1	1	5
ENSG00000251259	21.4375	-0.0189184	0.520864	-0.0363212	0.971026	1	1	5
ALG1L7P	0.949929	-0.392353	2.49948	-0.156974	0.875266	1	1	5
LINC02228	0.113323	0	4.08046	0	1	1	1	5
SMIM15-AS1	9.32208	0.134794	0.828663	0.162664	0.870783	1	1	5
TMEM184C-DT	0.191515	0	4.08046	0	1	1	1	5
LINC02384	0.422073	1.78148	3.93109	0.453176	0.650422	1	1	5
CCNO-DT	0.118619	-0.886966	4.0774	-0.217532	0.827794	1	1	5
SHANK3	200.001	0.22197	0.200499	1.10708	0.268258	1	1	5
LINC02728	7.45691	0.407319	0.88841	0.458481	0.646607	1	1	5
ENSG00000251330	0.117583	1.00118	4.07842	0.245483	0.806083	1	1	5
RTN3P1	2.40252	1.68354	1.64577	1.02295	0.306331	1	1	5
MTCYBP35	0.0954102	0.945341	4.06979	0.232282	0.816319	1	1	5
HSPD1P11	0.444246	1.40332	4.05155	0.346367	0.729067	1	1	5
MSANTD3-TMEFF1	1130.56	-0.260264	0.162506	-1.60157	0.109251	1	1	5
LINC02475	0.309097	1.01538	4.08046	0.248839	0.803485	1	1	5
RAB5CP2	0.207533	0	4.08046	0	1	1	1	5
ENSG00000251357	0.921415	2.45797	2.89071	0.8503	0.395158	1	1	5
WWC2-AS2	17.507	0.326515	0.576994	0.565889	0.571469	1	1	5
ENSG00000251361	1.39832	0.421494	2.04672	0.205936	0.836841	1	1	5
LINC02315	73.8025	0.150728	0.310017	0.486192	0.626831	1	1	5
SYT9-AS1	11.9139	-0.234487	0.718433	-0.326386	0.744132	1	1	5
LINC02236	1.4667	-0.245915	2.15033	-0.114362	0.908951	1	1	5
ZNF550	223.846	0.121434	0.18206	0.667002	0.504771	1	1	5
LINC00499	0.32168	-0.180066	4.05103	-0.0444493	0.964546	1	1	5
LINC00958	6.65411	-0.913235	1.08621	-0.840757	0.400484	1	1	5
ENSG00000251393	0.118619	-0.886966	4.0774	-0.217532	0.827794	1	1	5
LINC01301	4.43205	-0.105634	1.08537	-0.0973249	0.922468	1	1	5
ALDH7A1P1	4.3945	0.811822	1.1302	0.718298	0.472573	1	1	5
FAM90A25P	4.9027	-1.29909	1.20553	-1.07761	0.281206	1	1	5
NIPAL4-DT	0.0957573	0	4.08046	0	1	1	1	5
ENSG00000251408	1.98372	0.0526414	1.73089	0.0304128	0.975738	1	1	5
ENSG00000251409	3.95133	-0.469325	1.35009	-0.347626	0.728121	1	1	5
ARPC1AP4	1.60774	0.548376	1.81457	0.302207	0.762495	1	1	5
ENSG00000251414	1.94139	0.81232	1.70773	0.475671	0.634308	1	1	5
ENSG00000251417	3.23101	0.433093	1.26209	0.343157	0.731481	1	1	5
LINC02615	13.8399	-0.0169968	0.664617	-0.0255738	0.979597	1	1	5
NUP58P1	0.117583	1.00118	4.07842	0.245483	0.806083	1	1	5
RTEL1P1	0.446204	-0.937194	3.81801	-0.245467	0.806095	1	1	5
LINC01094	0.283393	-0.955984	4.07407	-0.234651	0.81448	1	1	5
CBR4-DT	0.209461	0.0860982	4.04059	0.0213083	0.983	1	1	5
ENSG00000251448	0.816068	2.52232	3.04741	0.827692	0.407845	1	1	5
MTND1P19	0.111775	0	4.08046	0	1	1	1	5
RASGRF2-AS1	3.37853	-0.891093	1.44391	-0.617139	0.537143	1	1	5
ENSG00000251455	2.27838	0.558905	1.73865	0.321458	0.747863	1	1	5
ENSG00000251458	0.454025	-0.327985	4.00046	-0.0819867	0.934657	1	1	5
FKBP4P1	0.342778	1.95218	4.03475	0.483842	0.628498	1	1	5
ENSG00000251468	6.56363	0.435452	0.986333	0.441486	0.658861	1	1	5
ENSG00000251484	0.462125	0.0826741	3.73335	0.0221447	0.982332	1	1	5
NRBF2P6	11.1788	0.282153	0.739172	0.381715	0.702673	1	1	5
FOXD1	36.53	0.13978	0.505994	0.276249	0.782357	1	1	5
PPIAP11	33.0285	-0.14772	0.436427	-0.338475	0.735005	1	1	5
PITPNM2-AS1	0.111775	0	4.08046	0	1	1	1	5
CENPS-CORT	11.507	0.630056	0.729583	0.863583	0.387817	1	1	5
LINC01099	0.0918787	-0.843215	4.07064	-0.207146	0.835896	1	1	5
ENSG00000251520	0.364423	-0.41173	4.01484	-0.102552	0.918319	1	1	5
LINC00605	11.674	0.209837	0.722505	0.290429	0.771488	1	1	5
ENSG00000251535	0.111775	0	4.08046	0	1	1	1	5
ENSG00000251536	0.134044	1.01539	4.08046	0.248841	0.803484	1	1	5
ENSG00000251537	0.0918787	-0.843215	4.07064	-0.207146	0.835896	1	1	5
ENSG00000251550	1.97674	1.30307	2.04704	0.636563	0.52441	1	1	5
COQ10BP2	0.400976	0.0977793	4.05283	0.0241262	0.980752	1	1	5
ENSG00000251556	0.522779	1.81957	3.58296	0.507839	0.611566	1	1	5
MALAT1	4854.72	-0.0194236	0.112516	-0.17263	0.862942	1	1	5
HMGB1P35	0.0954102	0.945341	4.06979	0.232282	0.816319	1	1	5
ENSG00000251569	0.982865	1.88031	3.09042	0.608433	0.5429	1	1	5
LINC01267	0.487842	-0.662403	3.98976	-0.166026	0.868137	1	1	5
TACR3-AS1	0.279515	-1.39983	4.04859	-0.345758	0.729524	1	1	5
LINC02482	11.5748	0.369879	0.75946	0.487029	0.626238	1	1	5
ENSG00000251584	27.328	-0.0534423	0.496186	-0.107706	0.914229	1	1	5
TET2-AS1	0.187636	-0.896661	4.07881	-0.219834	0.826001	1	1	5
MSNP1	1.087	0.780453	2.81957	0.276798	0.781935	1	1	5
ABCA11P	26.4807	0.669545	0.51798	1.29261	0.196147	1	1	5
HADHAP1	0.320509	0.913348	4.06401	0.224741	0.822181	1	1	5
ENSG00000251598	0.600751	-0.636772	3.44683	-0.184742	0.853432	1	1	5
GUSBP5_ENSG00000251600	16.4351	-0.0278519	0.641283	-0.0434316	0.965358	1	1	5
MTA1-DT	34.0086	-0.424836	0.410411	-1.03515	0.3006	1	1	5
LINC01385	1.32515	0.355532	2.19966	0.161631	0.871597	1	1	5
SETP12	0.75548	-1.9402	2.72324	-0.712461	0.476179	1	1	5
FHIP1A-DT	21.1719	0.293849	0.595193	0.493703	0.621516	1	1	5
HSPA8P19	0.237238	-1.34609	4.05441	-0.332007	0.739884	1	1	5
ENSG00000251615	8.70076	0.00635439	0.842452	0.00754273	0.993982	1	1	5
LINC02241	0.113323	0	4.08046	0	1	1	1	5
LINC02172	0.210498	-1.63421	4.04074	-0.404433	0.685894	1	1	5
NAIPP4	8.5046	2.91495	1.07281	2.71712	0.00658533	1	1	5
LINC02754	1.16384	1.91131	2.41409	0.791732	0.428517	1	1	5
ENSG00000251639	0.191167	0.997637	4.07791	0.244644	0.806732	1	1	5
COPS3P1	0.20908	0	4.08046	0	1	1	1	5
ENSG00000251648	0.111775	0	4.08046	0	1	1	1	5
ENSG00000251660	0.134044	1.01539	4.08046	0.248841	0.803484	1	1	5
ENSG00000251661	6.72627	1.03206	0.958649	1.07658	0.28167	1	1	5
PCDHA12	354.748	-0.105033	0.170741	-0.615161	0.538448	1	1	5
ENSG00000251665	0.118619	-0.886966	4.0774	-0.217532	0.827794	1	1	5
ZNF346-IT1	2.20159	-1.67506	1.62501	-1.0308	0.302633	1	1	5
BRCC3P1	1.38362	-0.41127	2.08512	-0.197241	0.843639	1	1	5
ENSG00000251670	0.0918787	-0.843215	4.07064	-0.207146	0.835896	1	1	5
ENSG00000251675	0.908701	1.98048	2.77072	0.714789	0.474739	1	1	5
ENSG00000251680	15.3602	-0.150655	0.671793	-0.224258	0.822556	1	1	5
ENSG00000251687	1.63597	1.70374	2.02684	0.840587	0.400579	1	1	5
ENSG00000251689	9.28971	-0.114774	0.818504	-0.140225	0.888483	1	1	5
SCARNA6	0.118619	-0.886966	4.0774	-0.217532	0.827794	1	1	5
SCARNA5	0.117583	1.00118	4.07842	0.245483	0.806083	1	1	5
RN7SKP70	0.530698	0.106813	3.86867	0.0276098	0.977973	1	1	5
SCARNA13	2.99969	0.971126	1.50831	0.643852	0.519671	1	1	5
ENSG00000253102	1.06743	0.659498	2.45143	0.269026	0.78791	1	1	5
LINC01609	0.117583	1.00118	4.07842	0.245483	0.806083	1	1	5
OC90	2.7316	-0.830001	2.00795	-0.413357	0.679345	1	1	5
HNRNPA3P7	0.580249	0.0722224	3.21604	0.0224569	0.982083	1	1	5
ENSG00000253121	0.381641	1.84497	4.03764	0.456942	0.647713	1	1	5
ENSG00000253130	0.353784	0.334837	4.03304	0.0830235	0.933833	1	1	5
GPAT4-AS1	0.209461	0.0860982	4.04059	0.0213083	0.983	1	1	5
LINC00967	0.637833	-0.834593	3.39755	-0.245646	0.805956	1	1	5
ENSG00000253143	0.113323	0	4.08046	0	1	1	1	5
ENSG00000253144	1.21731	2.21268	2.53056	0.87438	0.381911	1	1	5
ENSG00000253153	0.12342	-0.90816	4.08046	-0.222563	0.823875	1	1	5
ENSG00000253154	0.311056	-1.86721	4.03289	-0.462994	0.643369	1	1	5
PCDHGA12	6.09959	0.659535	1.10661	0.595998	0.551177	1	1	5
LINC01605	1.72356	1.08329	1.88218	0.575548	0.564921	1	1	5
ENSG00000253164	0.46018	-0.544664	4.04436	-0.134672	0.892871	1	1	5
WASHC5-AS1	0.547025	-0.20976	3.8322	-0.0547361	0.956349	1	1	5
ENSG00000253170	0.0954102	0.945341	4.06979	0.232282	0.816319	1	1	5
H2AZP2	0.0954102	0.945341	4.06979	0.232282	0.816319	1	1	5
ENSG00000253174	41.385	-0.119871	0.38857	-0.308492	0.757708	1	1	5
ENSG00000253180	0.21883	0.00646772	4.04191	0.00160016	0.998723	1	1	5
HOXA10-AS	0.0954102	0.945341	4.06979	0.232282	0.816319	1	1	5
ENSG00000253190	1.38601	0.920152	2.08724	0.440845	0.659325	1	1	5
ENSG00000253194	1.15176	0.310275	2.11055	0.147011	0.883123	1	1	5
ENSG00000253200	43.8039	0.480228	0.36896	1.30157	0.193062	1	1	5
PSME2P5	0.214376	-0.804082	4.0636	-0.197874	0.843143	1	1	5
DENND3-AS1	3.0024	1.0442	1.41534	0.737771	0.460653	1	1	5
USP12P1	0.65844	-0.397575	3.07478	-0.129302	0.897119	1	1	5
ENSG00000253214	0.117583	1.00118	4.07842	0.245483	0.806083	1	1	5
ENSG00000253217	0.4549	1.0136	3.86296	0.262388	0.793022	1	1	5
KLF3P1	0.459604	1.23049	4.03543	0.304921	0.760426	1	1	5
KRT18P41	0.12342	-0.90816	4.08046	-0.222563	0.823875	1	1	5
ENSG00000253223	0.225923	0.0644687	4.07891	0.0158054	0.98739	1	1	5
ENSG00000253227	0.117583	1.00118	4.07842	0.245483	0.806083	1	1	5
NRBF2P4	0.113323	0	4.08046	0	1	1	1	5
MIR124-1HG	52.4262	0.035505	0.437162	0.081217	0.935269	1	1	5
ENSG00000253238	0.203654	-0.89732	4.07891	-0.21999	0.825879	1	1	5
C8orf88	109.255	-0.166046	0.243981	-0.68057	0.496143	1	1	5
SHLD3	41.0214	0.104867	0.407828	0.257135	0.797075	1	1	5
ENSG00000253252	22.6767	0.441242	0.572473	0.770765	0.440846	1	1	5
ENSG00000253273	0.226646	0	4.08046	0	1	1	1	5
CCDC71L	206.083	-0.0635951	0.194877	-0.326335	0.744171	1	1	5
ENSG00000253283	0.118619	-0.886966	4.0774	-0.217532	0.827794	1	1	5
ENSG00000253284	4.37167	-0.849375	1.19071	-0.713337	0.475637	1	1	5
ENSG00000253288	0.444626	0.788741	4.00552	0.196914	0.843895	1	1	5
LINC01606	0.386708	0.518611	4.02138	0.128963	0.897387	1	1	5
STAU2-AS1	0.118619	-0.886966	4.0774	-0.217532	0.827794	1	1	5
TMEM200B	34.5538	-0.176798	0.434184	-0.407195	0.683865	1	1	5
PCDHGB6	130.009	0.115873	0.271414	0.426925	0.669434	1	1	5
ENSG00000253308	54.0381	0.145935	0.384693	0.379356	0.704424	1	1	5
SERPINE3	0.593755	-0.828181	3.40457	-0.243255	0.807808	1	1	5
LINC01847	0.117583	1.00118	4.07842	0.245483	0.806083	1	1	5
C1orf210	32.985	0.729649	0.435377	1.6759	0.0937571	1	1	5
LINC01932	1.3557	-2.93246	2.41931	-1.2121	0.225473	1	1	5
ENSG00000253326	0.268089	1.48444	4.05611	0.365977	0.714382	1	1	5
RAD21-AS1	4.93393	0.336367	1.08394	0.310318	0.756319	1	1	5
ENSG00000253336	0.275636	-1.55258	4.04254	-0.384061	0.700933	1	1	5
PCBP2P2	11.9564	0.176976	0.730994	0.242103	0.8087	1	1	5
ENSG00000253348	44.3631	0.320207	0.419559	0.763199	0.445345	1	1	5
LINC01298	0.118619	-0.886966	4.0774	-0.217532	0.827794	1	1	5
TUG1	4078.5	0.240468	0.101449	2.37034	0.017772	1	1	5
LINC03090	0.21883	0.00646772	4.04191	0.00160016	0.998723	1	1	5
ENSG00000253356	1.03501	15.442	3.3308	4.63613	3.55001066171041e-06	0.00694136	1	5
ENSG00000253357	0.111775	0	4.08046	0	1	1	1	5
ENSG00000253361	4.76063	0.309891	1.19573	0.259165	0.795508	1	1	5
TRNP1	225.588	0.0372092	0.180485	0.206162	0.836664	1	1	5
ENSG00000253372	0.118619	-0.886966	4.0774	-0.217532	0.827794	1	1	5
ENSG00000253374	1.04398	0.375963	2.7192	0.138263	0.890033	1	1	5
ENSG00000253377	2.09728	-1.24983	1.69749	-0.73628	0.46156	1	1	5
ABRAXAS1P2	0.514988	-0.685896	3.39698	-0.201914	0.839984	1	1	5
ENSG00000253385	0.649427	-1.74181	3.51379	-0.495706	0.620102	1	1	5
ENSG00000253389	0.21334	1.01538	4.08046	0.248841	0.803484	1	1	5
ENTPD4-DT	0.682025	-1.39818	3.07328	-0.454947	0.649148	1	1	5
ENSG00000253392	4.21791	0.222198	1.37133	0.162032	0.871281	1	1	5
LINC00534	3.34223	-0.894744	1.3616	-0.657127	0.511099	1	1	5
ENSG00000253399	0.0918787	-0.843215	4.07064	-0.207146	0.835896	1	1	5
CTNNA1-AS1	2.12986	1.65979	1.63266	1.01662	0.309334	1	1	5
IKBKB-DT	0.307177	-2.01696	4.02439	-0.501185	0.616241	1	1	5
LINC01942	0.111775	0	4.08046	0	1	1	1	5
ENSG00000253429	0.111775	0	4.08046	0	1	1	1	5
SRPK2P	0.134044	1.01539	4.08046	0.248841	0.803484	1	1	5
ENSG00000253433	1.16805	-1.74513	2.35909	-0.739747	0.459453	1	1	5
PCAT1	11.364	-0.205876	0.725583	-0.283739	0.776611	1	1	5
CDC42P5	0.230394	-0.908171	4.08046	-0.222566	0.823873	1	1	5
ENSG00000253445	5.2432	-0.393118	1.02879	-0.382115	0.702376	1	1	5
ENSG00000253452	0.117583	1.00118	4.07842	0.245483	0.806083	1	1	5
SMIM18	0.111775	0	4.08046	0	1	1	1	5
HMGB1P19	0.523727	-0.980419	4.02096	-0.243827	0.807365	1	1	5
ENSG00000253471	0.0918787	-0.843215	4.07064	-0.207146	0.835896	1	1	5
ENSG00000253476	0.640544	0.100002	3.43338	0.0291265	0.976764	1	1	5
ENSG00000253477	1.5724	1.08884	1.81172	0.600998	0.547841	1	1	5
LINC01603	0.111775	0	4.08046	0	1	1	1	5
CDH12P3	2.8457	0.153703	1.44329	0.106495	0.91519	1	1	5
CYCSP23	0.24684	-1.37838	4.05617	-0.339823	0.73399	1	1	5
ENSG00000253496	1.38644	-0.625185	2.50347	-0.249727	0.802798	1	1	5
ENSG00000253499	0.191167	0.997637	4.07791	0.244644	0.806732	1	1	5
ENSG00000253500	0.118619	-0.886966	4.0774	-0.217532	0.827794	1	1	5
ENSG00000253503	0.0957573	0	4.08046	0	1	1	1	5
NACA2	1.36592	0.323124	2.04795	0.157779	0.874631	1	1	5
IADEN	257.266	-0.0553891	0.177069	-0.31281	0.754425	1	1	5
ENSG00000253508	0.118619	-0.886966	4.0774	-0.217532	0.827794	1	1	5
ENSG00000253515	0.205202	-0.775942	4.05702	-0.191259	0.848323	1	1	5
ENSG00000253520	1.09892	0.911893	2.46752	0.369559	0.711711	1	1	5
HPYR1	0.0918787	-0.843215	4.07064	-0.207146	0.835896	1	1	5
MIR3142HG	0.118619	-0.886966	4.0774	-0.217532	0.827794	1	1	5
ENSG00000253528	0.0918787	-0.843215	4.07064	-0.207146	0.835896	1	1	5
ADAM7-AS1	0.268089	1.48444	4.05611	0.365977	0.714382	1	1	5
PCDHGA7	3.94386	-0.935768	1.26466	-0.739934	0.45934	1	1	5
SEPTIN10P1	10.1746	-0.609839	0.782822	-0.779027	0.435964	1	1	5
TUBAP7	0.118619	-0.886966	4.0774	-0.217532	0.827794	1	1	5
CA3-AS1	20.2984	-0.164589	0.534858	-0.307724	0.758292	1	1	5
HOXA-AS2	1.20019	2.86901	2.38706	1.2019	0.2294	1	1	5
ENSG00000253553	32.1548	0.137031	0.464747	0.29485	0.768108	1	1	5
LINC01414	3.12606	1.08294	1.53448	0.705737	0.480352	1	1	5
TARDBPP4	0.0954102	0.945341	4.06979	0.232282	0.816319	1	1	5
OSGEPL1-AS1	5.43585	1.11198	1.03551	1.07384	0.282894	1	1	5
ENSG00000253567	0.187289	0.0477674	4.0762	0.0117186	0.99065	1	1	5
RNF5P1	1.22143	-0.829677	2.19326	-0.378284	0.70522	1	1	5
ENSG00000253574	0.226646	0	4.08046	0	1	1	1	5
ENSG00000253577	0.0954102	0.945341	4.06979	0.232282	0.816319	1	1	5
SUMO2P16	0.208733	0.998315	4.07801	0.244805	0.806608	1	1	5
OXR1-AS1	0.719023	-1.01094	2.92845	-0.345213	0.729935	1	1	5
ENSG00000253585	0.0918787	-0.843215	4.07064	-0.207146	0.835896	1	1	5
ENSG00000253596	2.33742	0.762633	1.84975	0.412291	0.680126	1	1	5
SLC10A5	1.28959	2.26638	2.49596	0.908017	0.363869	1	1	5
CERNA3	0.183757	-1.28364	4.05083	-0.316883	0.751333	1	1	5
HNRNPA1P38	0.24582	1.06007	4.07447	0.260173	0.79473	1	1	5
AFG3L2P1	0.134044	1.01539	4.08046	0.248841	0.803484	1	1	5
ENSG00000253607	0.314587	-0.00670257	4.0517	-0.00165426	0.99868	1	1	5
ENSG00000253608	0.235165	1.46298	4.05494	0.360789	0.718257	1	1	5
CHILL1	0.0954102	0.945341	4.06979	0.232282	0.816319	1	1	5
RPSAP74	0.711715	-2.15934	4.02283	-0.536771	0.591426	1	1	5
EIF5AL1	22.6938	-0.221092	0.505327	-0.437522	0.661732	1	1	5
LINC03047	8.85715	0.166861	0.874562	0.190794	0.848687	1	1	5
ENSG00000253636	16.475	0.754892	0.645154	1.1701	0.241962	1	1	5
LINC03022	0.772326	-0.0784535	2.8997	-0.0270557	0.978415	1	1	5
KCNIP1-OT1	0.371283	-0.376073	4.023	-0.0934808	0.925522	1	1	5
PRSS51	0.346941	1.73722	4.03278	0.430774	0.666633	1	1	5
ENSG00000253652	1.07883	-0.800009	2.39264	-0.334363	0.738106	1	1	5
LINC01592	0.358585	0.546302	4.01506	0.136063	0.891771	1	1	5
ENSG00000253666	1.46245	0.496546	2.14992	0.23096	0.817346	1	1	5
ENSG00000253683	1.55672	-0.562687	1.99299	-0.282333	0.777688	1	1	5
LINC01484	16.2518	0.330014	0.623523	0.529274	0.596615	1	1	5
PINX1-DT	1.03018	-2.05714	2.66599	-0.771621	0.440339	1	1	5
KBTBD11-OT1	3.65053	0.113239	1.34158	0.0844075	0.932732	1	1	5
VIRMA-DT	7.08921	-0.240957	0.875472	-0.275231	0.783139	1	1	5
ENSG00000253706	6.50264	0.149705	0.980089	0.152746	0.878599	1	1	5
ALG11	1059.97	0.0649234	0.158539	0.409512	0.682164	1	1	5
LINC02886	0.0957573	0	4.08046	0	1	1	1	5
MINCR	12.1633	-0.207107	0.682885	-0.303283	0.761674	1	1	5
ATXN7L3B	1382.95	-0.00261556	0.0963494	-0.0271467	0.978343	1	1	5
ENSG00000253720	0.636285	-1.21847	3.62007	-0.336587	0.736428	1	1	5
ENSG00000253722	8.63139	-0.241857	1.17955	-0.205041	0.83754	1	1	5
PRKDC	7748.74	-0.0801718	0.109569	-0.7317	0.464351	1	1	5
ENSG00000253730	0.888009	0.926944	2.89278	0.320434	0.748639	1	1	5
PCDHGA6	13.7583	0.22797	0.720803	0.316273	0.751796	1	1	5
LINC01289	0.113323	0	4.08046	0	1	1	1	5
OTUD6B-AS1	281.674	0.0363003	0.165994	0.218685	0.826896	1	1	5
LNCOC1	0.225098	0	4.08046	0	1	1	1	5
ENSG00000253744	0.992626	2.28611	3.10642	0.735932	0.461772	1	1	5
ENSG00000253750	0.226646	0	4.08046	0	1	1	1	5
KBTBD11-AS1	2.93539	-1.54449	1.52002	-1.0161	0.309581	1	1	5
ENSG00000253785	3.9685	0.991071	1.28843	0.769208	0.44177	1	1	5
LINC02219	0.0918787	-0.843215	4.07064	-0.207146	0.835896	1	1	5
ENSG00000253796	0.754251	-0.758804	3.42126	-0.221791	0.824477	1	1	5
UTP14C	66.948	-0.65427	3.95131	-0.165583	0.868485	1	1	5
LINC01030	1.07357	0.517348	2.81008	0.184105	0.853931	1	1	5
LINC01170	3.45372	-0.144543	1.46987	-0.098337	0.921665	1	1	5
PSAT1P1	0.183757	-1.28364	4.05083	-0.316883	0.751333	1	1	5
GUSBP14	0.0957573	0	4.08046	0	1	1	1	5
LINC01151	0.191515	0	4.08046	0	1	1	1	5
ENSG00000253824	0.187289	0.0477674	4.0762	0.0117186	0.99065	1	1	5
ENSG00000253825	0.117583	1.00118	4.07842	0.245483	0.806083	1	1	5
ETV3L	0.21883	0.00646772	4.04191	0.00160016	0.998723	1	1	5
ENSG00000253832	0.837616	1.90381	2.66885	0.713345	0.475632	1	1	5
DSTNP3	0.595358	-1.62931	3.73058	-0.436744	0.662297	1	1	5
ENSG00000253834	0.376084	-0.759358	4.03709	-0.188095	0.850802	1	1	5
LOXL2-AS1	0.643015	-1.52914	3.10856	-0.491914	0.62278	1	1	5
PCDHGA10	330.54	0.0600897	0.174664	0.344031	0.730823	1	1	5
RBM12B-DT	0.922376	2.36981	3.18955	0.742992	0.457486	1	1	5
ENSG00000253853	0.134044	1.01539	4.08046	0.248841	0.803484	1	1	5
ENSG00000253854	3.19634	0.249611	1.33559	0.186892	0.851745	1	1	5
ENSG00000253855	0.434476	-2.41791	3.99296	-0.605542	0.544819	1	1	5
PIGFP1	0.236202	0.023397	4.07633	0.00573972	0.99542	1	1	5
PCDHGA11	62.632	0.161881	0.34729	0.466127	0.641124	1	1	5
ENSG00000253875	1.00493	-0.437169	2.65132	-0.164887	0.869033	1	1	5
LINC01608	0.575067	0.0677552	3.51481	0.019277	0.98462	1	1	5
ENSG00000253882	0.247368	1.01538	4.08046	0.248841	0.803484	1	1	5
ENSG00000253887	0.0918787	-0.843215	4.07064	-0.207146	0.835896	1	1	5
FAM85B	22.8824	-0.446806	0.524454	-0.851944	0.394245	1	1	5
LINC01419	0.0954102	0.945341	4.06979	0.232282	0.816319	1	1	5
ENSG00000253899	0.545904	-1.15427	3.49772	-0.330008	0.741394	1	1	5
ENSG00000253908	1.09841	-0.459258	2.42603	-0.189304	0.849854	1	1	5
PCDHGB2	31.7324	0.729626	0.489728	1.48986	0.136261	1	1	5
MAPRE1P1	0.117583	1.00118	4.07842	0.245483	0.806083	1	1	5
ENSG00000253917	14.747	0.45239	0.659129	0.686345	0.492496	1	1	5
THAP12P7	3.66753	1.027	1.23447	0.831938	0.405444	1	1	5
ATOX1-AS1	0.235165	1.46298	4.05494	0.360789	0.718257	1	1	5
ENSG00000253923	0.381988	1.75832	4.0377	0.435475	0.663217	1	1	5
TNFRSF10A-AS1	11.5283	-0.782412	0.728469	-1.07405	0.2828	1	1	5
LINC02990	1.02241	1.10735	2.4804	0.446439	0.65528	1	1	5
ENSG00000253939	0.444178	0.054335	4.01483	0.0135336	0.989202	1	1	5
KRT18P37	0.118619	-0.886966	4.0774	-0.217532	0.827794	1	1	5
MTUS1-DT	0.134044	1.01539	4.08046	0.248841	0.803484	1	1	5
VPS13B-DT	5.74377	0.328915	0.979839	0.335682	0.73711	1	1	5
HIGD1AP18	0.134044	1.01539	4.08046	0.248841	0.803484	1	1	5
PCDHGB4	212.532	0.217082	0.202223	1.07348	0.283056	1	1	5
HMGN1P38	4.82867	0.573405	1.09465	0.523823	0.600402	1	1	5
LINC02995	1.31986	0.420874	2.24119	0.18779	0.851041	1	1	5
CLDN23	102.943	0.151284	0.267458	0.565635	0.571642	1	1	5
ENSG00000253961	0.117583	1.00118	4.07842	0.245483	0.806083	1	1	5
ENSG00000253966	0.541103	-1.67333	3.25696	-0.513771	0.607412	1	1	5
LINC03020	0.443898	2.07513	4.01888	0.516344	0.605614	1	1	5
MAL2-AS1	0.111775	0	4.08046	0	1	1	1	5
NRIP3-DT	1.28713	2.16929	2.4734	0.877049	0.38046	1	1	5
TENM2-AS1	5.86338	0.0889773	0.980274	0.0907678	0.927677	1	1	5
CLN8-AS1	37.9557	0.189323	0.427956	0.44239	0.658207	1	1	5
ENSG00000253986	0.571705	0.776243	3.71918	0.208713	0.834672	1	1	5
SRI-AS1	0.679678	-2.59437	3.51218	-0.738679	0.460102	1	1	5
ZNF260	560.069	0.167066	0.127014	1.31533	0.188397	1	1	5
RPL10P8	0.0954102	0.945341	4.06979	0.232282	0.816319	1	1	5
MAP2K1P1	1.23266	-1.77342	2.28909	-0.774726	0.438502	1	1	5
GRHL2-DT	8.93622	0.169239	0.808687	0.209276	0.834233	1	1	5
INTS9-AS1	2.20237	1.18712	1.57666	0.752933	0.45149	1	1	5
ENSG00000254035	0.324865	2.11869	4.02397	0.526517	0.598529	1	1	5
SLIT3-AS2	0.286231	1.65108	4.04223	0.408458	0.682937	1	1	5
ENSG00000254044	0.286925	1.01537	4.08046	0.248837	0.803487	1	1	5
ENSG00000254057	2.23093	-0.021421	1.66649	-0.0128539	0.989744	1	1	5
ENSG00000254061	0.203654	-0.89732	4.07891	-0.21999	0.825879	1	1	5
PIWIL2-DT	3.40924	0.265549	1.32503	0.20041	0.84116	1	1	5
ENSG00000254065	0.235195	-0.817551	4.06618	-0.201061	0.840651	1	1	5
LINC01938	1.72247	-0.585795	1.82649	-0.320721	0.748422	1	1	5
SRSF3P2	0.191515	0	4.08046	0	1	1	1	5
LYN	451.12	-0.119197	0.132984	-0.896326	0.370079	1	1	5
SLC2A3P4	0.730904	-0.834939	3.1276	-0.266958	0.789501	1	1	5
ENSG00000254089	0.134044	1.01539	4.08046	0.248841	0.803484	1	1	5
MTND2P32	0.118619	-0.886966	4.0774	-0.217532	0.827794	1	1	5
ENSG00000254094	0.676877	-0.310526	3.31614	-0.0936408	0.925395	1	1	5
LINC02055	0.872215	0.0570802	3.12368	0.0182734	0.985421	1	1	5
BHLHE22-AS1	0.113323	0	4.08046	0	1	1	1	5
RBPMS-AS1	2.52625	0.135455	1.61834	0.0837	0.933295	1	1	5
ENSG00000254111	0.113323	0	4.08046	0	1	1	1	5
PCDHGB7	213.807	0.122124	0.205414	0.594527	0.55216	1	1	5
CD8B2	13.5384	0.244326	0.731808	0.333866	0.738481	1	1	5
ENSG00000254131	0.0957573	0	4.08046	0	1	1	1	5
CRYZL2P-SEC16B	8.10451	0.263468	0.995898	0.264553	0.791354	1	1	5
ENSG00000254158	0.117583	1.00118	4.07842	0.245483	0.806083	1	1	5
ENSG00000254162	1.71987	0.250956	1.92359	0.130462	0.896201	1	1	5
ENSG00000254165	1.60605	2.66851	2.32332	1.14858	0.25073	1	1	5
CASC19	1.91781	0.143528	1.60127	0.0896336	0.928578	1	1	5
ENSG00000254170	0.537542	-0.67238	3.80717	-0.176609	0.859816	1	1	5
MAPK6P5	0.219177	-0.90817	4.08046	-0.222566	0.823873	1	1	5
ENSG00000254186	9.0298	-0.427144	0.801466	-0.532954	0.594066	1	1	5
ENSG00000254198	0.183757	-1.28364	4.05083	-0.316883	0.751333	1	1	5
NPIPB11	67.9588	0.455953	0.307572	1.48243	0.138227	1	1	5
ENSG00000254207	0.118619	-0.886966	4.0774	-0.217532	0.827794	1	1	5
PCDHGB1	6.22189	-0.372501	0.998639	-0.373009	0.709142	1	1	5
UQCRB-AS1	1.27397	-1.6209	2.18771	-0.740909	0.458749	1	1	5
LINC01933	0.524163	-0.0627266	3.63197	-0.0172707	0.986221	1	1	5
FAM90A12	1.59004	-0.297064	2.25092	-0.131975	0.895004	1	1	5
ENSG00000254230	0.498345	-1.30539	3.6563	-0.357025	0.721073	1	1	5
WWP1-AS1	4.02311	-0.469011	1.29556	-0.362013	0.717343	1	1	5
LINC02365	4.72927	1.32931	1.14962	1.15631	0.247556	1	1	5
ENSG00000254239	0.209461	0.0860982	4.04059	0.0213083	0.983	1	1	5
PAICSP4	15.6394	0.40654	0.601123	0.676301	0.498849	1	1	5
RPL7P20	46.9153	0.0150958	0.357661	0.0422069	0.966334	1	1	5
PENK-AS1	1.62717	0.707525	2.14654	0.329611	0.741694	1	1	5
ENSG00000254261	1.88732	-0.728545	1.92161	-0.379132	0.70459	1	1	5
PKIA-AS1	1.68946	-1.03425	2.02439	-0.510897	0.609423	1	1	5
ANK3-DT	0.943124	0.660393	2.65938	0.248326	0.803882	1	1	5
BTF3P3	0.0918787	-0.843215	4.07064	-0.207146	0.835896	1	1	5
ENSG00000254273	0.450772	-0.947046	3.82472	-0.247612	0.804435	1	1	5
LINC00824	5.42616	0.451566	1.10743	0.407761	0.683449	1	1	5
ENSG00000254277	3116.28	-0.0854032	0.105053	-0.812952	0.416246	1	1	5
KRT8P3	33.6066	-0.0422339	0.418279	-0.100971	0.919574	1	1	5
ENSG00000254287	0.214376	-0.804082	4.0636	-0.197874	0.843143	1	1	5
ENSG00000254288	0.229358	1.06364	4.07402	0.261078	0.794032	1	1	5
IMPDH1P6	0.118619	-0.886966	4.0774	-0.217532	0.827794	1	1	5
ENSG00000254297	5.53137	1.67081	1.19213	1.40153	0.161055	1	1	5
ENSG00000254317	0.427369	1.32837	3.89568	0.340986	0.733114	1	1	5
LINC03021	5.83655	0.733836	1.08945	0.673584	0.500576	1	1	5
CKS1BP7	0.477204	-0.780887	3.98865	-0.195777	0.844785	1	1	5
TPM4P3	3.44237	-0.193383	1.28593	-0.150384	0.880461	1	1	5
NDST1-AS1	0.117583	1.00118	4.07842	0.245483	0.806083	1	1	5
CDH12P1	2.29443	1.88811	1.77268	1.06511	0.286825	1	1	5
ENSG00000254336	0.333918	-2.39612	3.99458	-0.599843	0.548611	1	1	5
ENSG00000254337	0.117583	1.00118	4.07842	0.245483	0.806083	1	1	5
MAFA-AS1	3.62254	0.721132	1.31656	0.547742	0.583869	1	1	5
ENSG00000254339	4336.37	-0.210389	0.108698	-1.93555	0.052923	1	1	5
ENSG00000254340	7.86909	0.626704	0.840808	0.745359	0.456055	1	1	5
MIR2052HG	7.89353	0.339247	0.85547	0.396562	0.69169	1	1	5
ENSG00000254363	0.692122	-1.82548	3.04305	-0.599884	0.548584	1	1	5
ENSG00000254365	9.60241	0.4485	0.869661	0.515718	0.606051	1	1	5
ENSG00000254367	0.6716	-1.73551	3.49299	-0.496855	0.619292	1	1	5
ENSG00000254370	0.226646	0	4.08046	0	1	1	1	5
ENSG00000254372	0.236202	0.023397	4.07633	0.00573972	0.99542	1	1	5
ENSG00000254373	0.835794	-1.73262	2.73902	-0.632571	0.527014	1	1	5
MIR124-2HG	167.039	0.00263201	0.223298	0.011787	0.990596	1	1	5
MYL12AP1	0.111775	0	4.08046	0	1	1	1	5
DUTP2	0.118619	-0.886966	4.0774	-0.217532	0.827794	1	1	5
RHPN1-AS1	8.78753	-0.398826	0.784356	-0.508476	0.61112	1	1	5
ENSG00000254394	0.418923	0.10301	4.00198	0.0257398	0.979465	1	1	5
ENSG00000254397	0.242039	-1.67242	4.04901	-0.413043	0.679575	1	1	5
ENSG00000254400	0.911798	0.10093	3.05023	0.0330894	0.973603	1	1	5
LINC02752	0.117583	1.00118	4.07842	0.245483	0.806083	1	1	5
ENSG00000254409	0.539492	0.147765	3.61819	0.0408396	0.967424	1	1	5
CHKB-CPT1B	83.9202	0.926362	0.319012	2.90384	0.00368615	1	1	5
SIGLEC14	0.491432	1.31762	3.98894	0.330318	0.74116	1	1	5
LINC02732	1.11075	-0.100065	2.44786	-0.0408785	0.967393	1	1	5
SPON1-AS1	0.207185	0.880968	4.05637	0.217181	0.828067	1	1	5
ENSG00000254419	1.2431	1.76486	2.41078	0.732068	0.464127	1	1	5
ENSG00000254423	0.117583	1.00118	4.07842	0.245483	0.806083	1	1	5
ENSG00000254431	1.31166	-0.668616	2.26152	-0.295648	0.767499	1	1	5
ENSG00000254433	0.117583	1.00118	4.07842	0.245483	0.806083	1	1	5
PBOV1	0.338421	0	4.08046	0	1	1	1	5
EIF2S2P6	0.117583	1.00118	4.07842	0.245483	0.806083	1	1	5
ENSG00000254443	1.45638	2.01857	2.2851	0.883364	0.37704	1	1	5
ENSG00000254444	0.113323	0	4.08046	0	1	1	1	5
HSPB2-C11orf52	1.09021	4.0523	2.9892	1.35565	0.175212	1	1	5
SF3A3P2	0.118619	-0.886966	4.0774	-0.217532	0.827794	1	1	5
ENSG00000254452	0.223551	0	4.08046	0	1	1	1	5
NAV2-AS2	0.948923	-1.04707	2.46756	-0.424335	0.671321	1	1	5
RCC2P6	1.52484	0.387071	2.04139	0.189611	0.849614	1	1	5
ENSG00000254458	0.680888	-2.72904	3.21477	-0.848907	0.395933	1	1	5
ENSG00000254459	0.335326	0	4.08046	0	1	1	1	5
ENSG00000254461	1.19637	3.19426	2.86472	1.11503	0.264836	1	1	5
PPIAP41	1.22132	-2.22351	2.38255	-0.93325	0.350691	1	1	5
ENSG00000254467	1.18766	-0.791118	2.35511	-0.335916	0.736934	1	1	5
XNDC1N	20.4141	-0.159531	0.548141	-0.29104	0.771021	1	1	5
AP5B1	285.49	0.0590838	0.168036	0.351615	0.725127	1	1	5
ENSG00000254471	0.219177	-0.90817	4.08046	-0.222566	0.823873	1	1	5
UBQLN1-AS1	11.9042	0.756309	0.728522	1.03814	0.299204	1	1	5
ENSG00000254477	1.2514	0.280474	2.5165	0.111454	0.911256	1	1	5
LINC02749	1.27567	-1.54187	2.25333	-0.684262	0.49381	1	1	5
PTP4A2P2	0.0918787	-0.843215	4.07064	-0.207146	0.835896	1	1	5
ENSG00000254485	3.87143	1.74145	1.39579	1.24764	0.212162	1	1	5
ENSG00000254488	0.117583	1.00118	4.07842	0.245483	0.806083	1	1	5
MPPED2-AS1	1.66289	0.339411	1.79361	0.189233	0.84991	1	1	5
ENSG00000254495	0.113323	0	4.08046	0	1	1	1	5
RANP3	0.113323	0	4.08046	0	1	1	1	5
ENSG00000254501	0.223551	0	4.08046	0	1	1	1	5
ENSG00000254503	1.42937	0.250425	1.85923	0.134692	0.892855	1	1	5
CHMP4A	640.292	-0.356262	0.123805	-2.87761	0.00400695	1	1	5
ENSG00000254509	0.453945	-0.942957	4.07574	-0.231359	0.817036	1	1	5
ENSG00000254510	3.79977	0.618083	1.29256	0.478184	0.632519	1	1	5
ENPP7P12	0.203654	-0.89732	4.07891	-0.21999	0.825879	1	1	5
FXYD6-AS1	0.46465	1.03879	3.76127	0.276181	0.782409	1	1	5
ENSG00000254531	10.2678	-0.681749	0.761667	-0.895076	0.370747	1	1	5
ARL14EP-DT	0.251627	1.78322	4.04974	0.44033	0.659698	1	1	5
PABPC4L	101.135	0.204365	0.248174	0.823475	0.410238	1	1	5
ENSG00000254536	43.1086	0.241	0.406392	0.593023	0.553166	1	1	5
ENSG00000254538	0.0954102	0.945341	4.06979	0.232282	0.816319	1	1	5
ADM-DT	6.90989	-0.0853638	0.930119	-0.0917772	0.926875	1	1	5
ENSG00000254556	0.995108	-3.23547	2.87539	-1.12523	0.260492	1	1	5
BBOX1-AS1	9.98347	-0.101944	0.777626	-0.131096	0.895699	1	1	5
ENSG00000254566	0.235165	1.46298	4.05494	0.360789	0.718257	1	1	5
PSMA2P1	0.237238	-1.34609	4.05441	-0.332007	0.739884	1	1	5
MAGEL2	36.4341	-0.256136	0.416506	-0.614963	0.538579	1	1	5
OR7E126P	1.98103	0.700157	1.78548	0.392139	0.694956	1	1	5
ENSG00000254595	1.21038	-1.04504	2.12622	-0.4915	0.623073	1	1	5
CSNK2A3	12.0182	0.219718	0.746346	0.294392	0.768458	1	1	5
ENSG00000254599	0.19082	1.38329	4.05038	0.34152	0.732712	1	1	5
ENSG00000254604	1.01746	0.105901	2.55703	0.0414156	0.966965	1	1	5
ENSG00000254607	0.461811	1.04726	4.01695	0.26071	0.794316	1	1	5
DNAJB6P1	7.67239	-0.335928	0.897266	-0.374391	0.708113	1	1	5
OR6M2P	0.118619	-0.886966	4.0774	-0.217532	0.827794	1	1	5
CAPN1-AS1	22.5164	0.407746	0.519402	0.785029	0.432436	1	1	5
ENSG00000254616	0.0957573	0	4.08046	0	1	1	1	5
TMED10P1	1.76232	0.321629	1.91649	0.167822	0.866723	1	1	5
ENSG00000254632	0.302943	0.911297	4.0636	0.224259	0.822556	1	1	5
STRA6LP	0.113323	0	4.08046	0	1	1	1	5
SMG1P6	8.10288	0.459564	0.863267	0.532355	0.59448	1	1	5
WAC-AS1	208.4	0.069348	0.18855	0.367797	0.713025	1	1	5
ENSG00000254641	0.118619	-0.886966	4.0774	-0.217532	0.827794	1	1	5
ENSG00000254644	0.237238	-1.34609	4.05441	-0.332007	0.739884	1	1	5
ENSG00000254645	0.460869	-1.1769	4.00208	-0.294073	0.768702	1	1	5
ENSG00000254648	0.66995	-1.24479	3.09028	-0.402808	0.68709	1	1	5
MTCYBP41	0.360163	-1.63959	4.03512	-0.40633	0.6845	1	1	5
RTL1	0.0957573	0	4.08046	0	1	1	1	5
LINC02715	0.403813	2.34834	4.01298	0.585185	0.558423	1	1	5
ENSG00000254662	1.02601	-1.70918	2.91773	-0.58579	0.558017	1	1	5
ENSG00000254664	0.118619	-0.886966	4.0774	-0.217532	0.827794	1	1	5
ENSG00000254665	44.0059	-0.166312	0.377285	-0.440812	0.659349	1	1	5
RASSF10-DT	4.77221	0.905022	1.11683	0.810347	0.417741	1	1	5
WEE2P1	0.0918787	-0.843215	4.07064	-0.207146	0.835896	1	1	5
ENSG00000254675	0.663503	-0.350622	3.08232	-0.113753	0.909434	1	1	5
ENSG00000254676	4.66886	1.7735	1.43838	1.23298	0.217582	1	1	5
ENSG00000254678	0.117583	1.00118	4.07842	0.245483	0.806083	1	1	5
PKD1P5	46.8601	0.337834	0.385977	0.87527	0.381427	1	1	5
DHCR7-DT	46.3283	-0.320488	0.401589	-0.798051	0.424841	1	1	5
SNRPCP6	0.308403	2.11169	4.02219	0.52501	0.599576	1	1	5
FPGT	168.989	0.382583	0.198231	1.92999	0.0536083	1	1	5
LINC02235	9.68821	-0.00899629	0.759561	-0.0118441	0.99055	1	1	5
ENSG00000254690	0.214376	-0.804082	4.0636	-0.197874	0.843143	1	1	5
ENSG00000254691	0.0954102	0.945341	4.06979	0.232282	0.816319	1	1	5
ENSG00000254692	44.8228	5.20557	2.46582	2.11109	0.0347647	1	1	5
ENSG00000254694	0.649883	2.29327	3.35271	0.684006	0.493971	1	1	5
ENSG00000254702	0.395169	-0.908176	4.08046	-0.222567	0.823872	1	1	5
ENSG00000254706	10.0536	0.0333746	0.805748	0.0414207	0.966961	1	1	5
ENSG00000254712	0.450231	0.620551	4.00151	0.155079	0.876759	1	1	5
GLYATL1P2	0.305908	-0.825592	4.03948	-0.204381	0.838056	1	1	5
ENSG00000254718	0.74087	-0.0964631	3.2063	-0.0300855	0.975999	1	1	5
ENSG00000254719	0.113323	0	4.08046	0	1	1	1	5
ENSG00000254721	9.15194	-0.301276	0.811891	-0.37108	0.710578	1	1	5
MEX3A	1556.29	0.00188188	0.0951115	0.019786	0.984214	1	1	5
PTP4A1P6	0.0954102	0.945341	4.06979	0.232282	0.816319	1	1	5
ENSG00000254732	1.49756	-18.083	2.93022	-6.17121	6.77707111347192e-10	8.61331853166713e-06	1	5
OR10G4	0.12342	-0.90816	4.08046	-0.222563	0.823875	1	1	5
ENSG00000254741	0.12342	-0.90816	4.08046	-0.222563	0.823875	1	1	5
OR10V3P	0.30875	1.89919	4.03919	0.470191	0.638219	1	1	5
TRIM64DP	0.644118	1.46342	3.04406	0.480747	0.630697	1	1	5
ENSG00000254756	0.12342	-0.90816	4.08046	-0.222563	0.823875	1	1	5
NAP1L1P1	2.07294	0.739883	1.69679	0.436049	0.662801	1	1	5
SIGLEC10-AS2	0.605319	-1.56613	3.17381	-0.493455	0.621691	1	1	5
ENSG00000254765	0.215299	-1.6494	4.04349	-0.407916	0.683335	1	1	5
OR4D7P	0.332996	-1.22479	4.04717	-0.302628	0.762173	1	1	5
EEF1G	23181.4	-0.150228	0.10035	-1.49704	0.134384	1	1	5
ENSG00000254777	1.59311	-0.104824	2.14204	-0.0489366	0.96097	1	1	5
EGLN1P1	1.14316	-0.892912	2.56508	-0.348103	0.727763	1	1	5
ENSG00000254780	0.134044	1.01539	4.08046	0.248841	0.803484	1	1	5
GVINP2	4.4718	1.48479	1.32016	1.1247	0.260715	1	1	5
ENSG00000254783	5.11249	-0.508484	1.0661	-0.476956	0.633394	1	1	5
CKLF-CMTM1	2.97474	-1.06159	1.52892	-0.694341	0.487468	1	1	5
FDPSP4	0.46559	-1.6829	4.04055	-0.416503	0.677042	1	1	5
ENSG00000254802	0.235165	1.46298	4.05494	0.360789	0.718257	1	1	5
SNRPCP14	0.446319	-1.29377	4.05001	-0.319448	0.749387	1	1	5
SYS1-DBNDD2	2.37735	0.712286	1.78417	0.399226	0.689727	1	1	5
ENSG00000254812	1.93564	-0.387783	1.87093	-0.207267	0.835801	1	1	5
LMNTD2-AS1	45.3785	0.188133	0.436725	0.43078	0.666628	1	1	5
KRT18P58	0.0957573	0	4.08046	0	1	1	1	5
RNF185-AS1	5.84509	-1.62436	1.16764	-1.39115	0.164179	1	1	5
LIPT2-AS1	52.2504	-0.129643	0.348322	-0.372192	0.70975	1	1	5
LINC02551	1.70001	0.164067	1.95958	0.0837255	0.933275	1	1	5
XIAPP2	0.684974	-2.71671	3.77234	-0.720167	0.471422	1	1	5
ENSG00000254846	0.134044	1.01539	4.08046	0.248841	0.803484	1	1	5
ENSG00000254850	0.111775	0	4.08046	0	1	1	1	5
ENSG00000254851	0.758127	0.581948	3.23631	0.179819	0.857295	1	1	5
NECTIN1-DT	5.05997	0.262818	1.0963	0.239733	0.810537	1	1	5
KLC2-AS1	0.3987	0.929195	4.06699	0.228472	0.819279	1	1	5
MPV17L2	176.433	-0.13538	0.214422	-0.631373	0.527797	1	1	5
ENSG00000254859	0.805347	0.271319	2.7013	0.10044	0.919995	1	1	5
TMEM9B-AS1	31.6429	0.501103	0.432952	1.15741	0.247105	1	1	5
DEFB109D	0.0957573	0	4.08046	0	1	1	1	5
ATP6V1G2-DDX39B	55.653	0.417496	0.329127	1.26849	0.204621	1	1	5
LINC02688	0.710884	3.05024	3.15321	0.967347	0.333371	1	1	5
ENSG00000254873	197.09	-0.463571	0.23014	-2.0143	0.0439784	1	1	5
ENSG00000254877	0.774474	2.82625	3.30262	0.85576	0.392131	1	1	5
PKNOX2-DT	0.0957573	0	4.08046	0	1	1	1	5
PRR13P2	0.252664	0.0699475	4.04826	0.0172784	0.986215	1	1	5
LNROP	0.967618	-0.983543	2.76568	-0.355624	0.722122	1	1	5
RAP1BL	2.88661	-0.232313	1.46773	-0.158281	0.874236	1	1	5
NAV2-AS1	6.8854	-1.1486	1.32251	-0.8685	0.385121	1	1	5
OPCML-IT1	0.574192	-1.4325	3.4647	-0.413457	0.679272	1	1	5
ENSG00000254897	0.416647	0.798636	3.92251	0.203604	0.838663	1	1	5
BORCS8	79.7439	-0.200719	0.280669	-0.715143	0.474521	1	1	5
ANO1-AS1	0.230906	0.913052	4.06395	0.224671	0.822235	1	1	5
ENSG00000254905	0.117583	1.00118	4.07842	0.245483	0.806083	1	1	5
ENSG00000254907	1.34532	0.435376	1.86687	0.233211	0.815598	1	1	5
ENSG00000254909	0.111775	0	4.08046	0	1	1	1	5
ENSG00000254910	12.279	-0.435355	0.680104	-0.64013	0.522088	1	1	5
ANKRD33BP10	0.113323	0	4.08046	0	1	1	1	5
ENSG00000254919	0.0918787	-0.843215	4.07064	-0.207146	0.835896	1	1	5
ENSG00000254924	0.183757	-1.28364	4.05083	-0.316883	0.751333	1	1	5
ENSG00000254928	0.541382	-0.0804738	3.89237	-0.0206747	0.983505	1	1	5
ENSG00000254929	20.9336	-0.0751355	0.521905	-0.143964	0.885529	1	1	5
LINC00678	1741.71	-0.19737	0.137648	-1.43388	0.151606	1	1	5
ENSG00000254936	1.38486	-0.709117	2.39729	-0.2958	0.767383	1	1	5
ENSG00000254941	0.487859	-0.521551	3.7072	-0.140686	0.888118	1	1	5
LINC02751	1.31699	0.148822	2.38564	0.0623823	0.950258	1	1	5
OR7E158P	0.113323	0	4.08046	0	1	1	1	5
ENSG00000254951	16.582	0.213126	0.624996	0.341004	0.733101	1	1	5
SLC2A13P1	0.0918787	-0.843215	4.07064	-0.207146	0.835896	1	1	5
INMT-MINDY4	1.18966	-2.74374	2.79026	-0.983325	0.325447	1	1	5
IGSF22-AS1	8.39798	0.451293	0.887009	0.508781	0.610906	1	1	5
LINC02763	1.87002	0.676874	1.85826	0.364252	0.71567	1	1	5
ENSG00000254973	0.641842	1.62996	3.11479	0.523296	0.600768	1	1	5
OR8B7P	0.846164	3.1133	3.17728	0.979865	0.327153	1	1	5
ALG1L9P	0.117583	1.00118	4.07842	0.245483	0.806083	1	1	5
FTLP6	0.0918787	-0.843215	4.07064	-0.207146	0.835896	1	1	5
DPP3	727.582	-0.0580163	0.116638	-0.497405	0.618904	1	1	5
ENSG00000254990	0.935797	0.868747	3.04853	0.284972	0.775665	1	1	5
ENSG00000254991	0.398134	-2.04511	4.01321	-0.509594	0.610336	1	1	5
STX16-NPEPL1	12.7381	1.10395	0.828348	1.33271	0.182628	1	1	5
ANKHD1-EIF4EBP3	292.93	-0.00695867	0.196338	-0.0354423	0.971727	1	1	5
KRTAP5-9	0.363402	2.15455	4.02089	0.535838	0.59207	1	1	5
BRK1	1723.48	-0.207758	0.101351	-2.04989	0.0403755	1	1	5
ENSG00000255000	0.223551	0	4.08046	0	1	1	1	5
LINC02739	0.752695	0.35766	3.37664	0.105922	0.915644	1	1	5
COX5BP4	0.330922	1.54791	4.05823	0.381426	0.702887	1	1	5
ENSG00000255021	0.0918787	-0.843215	4.07064	-0.207146	0.835896	1	1	5
ENSG00000255026	6.1064	0.725798	0.939519	0.77252	0.439806	1	1	5
ENSG00000255027	0.0954102	0.945341	4.06979	0.232282	0.816319	1	1	5
ENSG00000255031	8.76677	0.372298	0.850765	0.437604	0.661673	1	1	5
SDHCP4	0.210498	-1.63421	4.04074	-0.404433	0.685894	1	1	5
SUGT1P4-STRA6LP-CCDC180	38.4157	0.342631	0.404812	0.846396	0.397332	1	1	5
ENSG00000255038	1.76691	0.674497	1.78166	0.378579	0.705001	1	1	5
ENSG00000255046	1.7267	1.46499	2.11364	0.693112	0.488239	1	1	5
FAM66D	55.2167	0.0184712	0.339218	0.0544523	0.956575	1	1	5
ENSG00000255054	0.20908	0	4.08046	0	1	1	1	5
ENSG00000255057	0.117583	1.00118	4.07842	0.245483	0.806083	1	1	5
PPIAP43	3.42943	0.800864	1.39678	0.573364	0.566398	1	1	5
TIRAP-AS1	8.44263	0.145027	0.852994	0.170021	0.864994	1	1	5
PIGY	274	-0.0524889	0.162199	-0.323607	0.746235	1	1	5
ZFP91-CNTF	2.43412	0.50211	2.26054	0.22212	0.824221	1	1	5
ENSG00000255074	0.223551	0	4.08046	0	1	1	1	5
LINC02704	1.68404	0.790611	2.07861	0.380355	0.703682	1	1	5
ENSG00000255081	0.118619	-0.886966	4.0774	-0.217532	0.827794	1	1	5
GRM5-AS1	3.24866	0.333606	1.45177	0.229793	0.818252	1	1	5
ENSG00000255087	0.0918787	-0.843215	4.07064	-0.207146	0.835896	1	1	5
ENSG00000255094	0.205202	-0.775942	4.05702	-0.191259	0.848323	1	1	5
ENSG00000255097	0.134044	1.01539	4.08046	0.248841	0.803484	1	1	5
TSKU-AS1	6.54695	0.338597	0.938978	0.360602	0.718397	1	1	5
ENSG00000255101	0.449542	0.98438	4.01886	0.24494	0.806503	1	1	5
ENSG00000255102	0.12342	-0.90816	4.08046	-0.222563	0.823875	1	1	5
ENSG00000255108	1.5046	0.229265	2.21508	0.103502	0.917565	1	1	5
CHMP1B	461.707	0.0308666	0.136125	0.226753	0.820616	1	1	5
ENSG00000255118	0.0957573	0	4.08046	0	1	1	1	5
CENATAC-DT	11.5298	-0.30572	0.71998	-0.424622	0.671112	1	1	5
ENSG00000255126	1.08754	-0.737139	2.33197	-0.316102	0.751925	1	1	5
HSPD1P3	0.300959	-0.808001	4.06437	-0.198801	0.842419	1	1	5
TTC12-DT	5.08069	0.018962	1.07931	0.0175686	0.985983	1	1	5
ENSG00000255130	2.45501	0.738661	1.68104	0.439408	0.660366	1	1	5
LINC02721	0.21334	1.01538	4.08046	0.248841	0.803484	1	1	5
EMSY-DT	95.7894	-0.245088	0.269303	-0.910081	0.36278	1	1	5
TPBGL-AS1	1.68889	1.61653	1.98994	0.812348	0.416592	1	1	5
ENSG00000255139	5.07985	0.203183	1.08331	0.187557	0.851224	1	1	5
HNRNPA1P76	0.118619	-0.886966	4.0774	-0.217532	0.827794	1	1	5
EID3	15.0897	-0.606092	0.621239	-0.975618	0.329254	1	1	5
GLYATL1B	0.5739	0.114292	3.23437	0.0353367	0.971811	1	1	5
MSH5-SAPCD1	38.412	0.976635	0.501743	1.94649	0.0515963	1	1	5
TOLLIP-DT	7.52893	-0.00627587	0.90327	-0.00694795	0.994456	1	1	5
HTD2	101.746	-0.0126514	0.272913	-0.0463568	0.963026	1	1	5
ENSG00000255158	0.528041	0.918029	3.63204	0.252758	0.800455	1	1	5
ANKRD33BP7	0.134044	1.01539	4.08046	0.248841	0.803484	1	1	5
ENSG00000255164	0.0918787	-0.843215	4.07064	-0.207146	0.835896	1	1	5
ENSG00000255165	0.117583	1.00118	4.07842	0.245483	0.806083	1	1	5
ENSG00000255176	1.12582	0.0536114	2.70233	0.019839	0.984172	1	1	5
ENSG00000255182	66.7097	0.254377	0.357874	0.710801	0.477207	1	1	5
PDXDC2P	1.58832	-0.799085	2.68325	-0.297805	0.765852	1	1	5
NANOGP8	88.7822	-0.278628	0.293937	-0.947918	0.343171	1	1	5
LINC02726	0.0918787	-0.843215	4.07064	-0.207146	0.835896	1	1	5
SLC39A13-AS1	0.247368	1.01538	4.08046	0.248841	0.803484	1	1	5
SNHG9	23.4208	0.00511656	0.603715	0.00847513	0.993238	1	1	5
PGAM1P8	1.2933	-1.32568	2.20851	-0.600257	0.548335	1	1	5
ENSG00000255201	0.804267	2.33024	3.91253	0.595584	0.551453	1	1	5
NPM1P35	3.87973	-0.0218751	1.26037	-0.0173561	0.986153	1	1	5
ENSG00000255216	1.07199	0.0418014	2.5495	0.0163959	0.986919	1	1	5
DDX18P5	0.332153	-0.00669509	4.0517	-0.00165242	0.998682	1	1	5
SETP17	0.207185	0.880968	4.05637	0.217181	0.828067	1	1	5
OR5M11	0.21334	1.01538	4.08046	0.248841	0.803484	1	1	5
LINC02690	0.113323	0	4.08046	0	1	1	1	5
ENSG00000255229	1.21771	1.42809	2.56813	0.556083	0.578154	1	1	5
CCDC90B-AS1	5.72672	0.944997	0.986878	0.957562	0.338284	1	1	5
CHKA-DT	4.53841	-1.27896	1.30474	-0.980241	0.326967	1	1	5
ENSG00000255237	0.901667	-0.214392	2.74163	-0.0781987	0.93767	1	1	5
TREHP1	0.223551	0	4.08046	0	1	1	1	5
ENSG00000255240	22.4442	0.365739	0.540014	0.677276	0.498231	1	1	5
FXYD6-FXYD2	0.183757	-1.28364	4.05083	-0.316883	0.751333	1	1	5
MIR100HG	21.4997	0.0907878	0.520073	0.174567	0.86142	1	1	5
ENSG00000255252	1.37628	0.494947	2.11762	0.233728	0.815196	1	1	5
LINC02743	0.0954102	0.945341	4.06979	0.232282	0.816319	1	1	5
TMA16P1	0.0957573	0	4.08046	0	1	1	1	5
LINC02687	8.00242	-0.175719	0.817833	-0.214859	0.829878	1	1	5
ABCC6P2	0.183757	-1.28364	4.05083	-0.316883	0.751333	1	1	5
WTAPP1	0.113323	0	4.08046	0	1	1	1	5
HMGB1P40	0.247368	1.01538	4.08046	0.248841	0.803484	1	1	5
ENSG00000255292	1.30582	-2.58919	2.35528	-1.09931	0.271632	1	1	5
OR8G5	0.84847	0.999249	2.708	0.368999	0.712129	1	1	5
ENSG00000255299	0.0918787	-0.843215	4.07064	-0.207146	0.835896	1	1	5
ENSG00000255301	0.566615	0	4.07253	0	1	1	1	5
EID1	1979.87	-0.115061	0.0904421	-1.27221	0.2033	1	1	5
OR5BA1P	0.12342	-0.90816	4.08046	-0.222563	0.823875	1	1	5
GLTC1	0.784114	-2.44811	2.91364	-0.840224	0.400783	1	1	5
ENSG00000255310	80.7374	-0.11457	0.29719	-0.385513	0.699858	1	1	5
DLG2-AS2	0.0918787	-0.843215	4.07064	-0.207146	0.835896	1	1	5
ENSG00000255314	0.191167	0.997637	4.07791	0.244644	0.806732	1	1	5
ENPP7P8	0.257464	0.101871	4.07402	0.0250051	0.980051	1	1	5
LINC02697	0.113323	0	4.08046	0	1	1	1	5
TMEM123-DT	3.10211	0.378852	1.46647	0.258342	0.796143	1	1	5
ENSG00000255339	12.2375	1.82666	0.846075	2.15898	0.0308516	1	1	5
OR8Q1P	0.0957573	0	4.08046	0	1	1	1	5
ENSG00000255342	0.631713	-1.53067	3.31281	-0.462046	0.644048	1	1	5
LINC02706	0.365459	-2.15788	4.01191	-0.537868	0.590668	1	1	5
MTCO1P15	0.203654	-0.89732	4.07891	-0.21999	0.825879	1	1	5
ENSG00000255351	0.118619	-0.886966	4.0774	-0.217532	0.827794	1	1	5
PATL1-DT	0.24582	1.06007	4.07447	0.260173	0.79473	1	1	5
ENSG00000255356	6.14018	1.49266	1.43545	1.03986	0.298406	1	1	5
NDUFAF2P2	0.134044	1.01539	4.08046	0.248841	0.803484	1	1	5
LINC02761	1.35664	-0.618565	2.23062	-0.277306	0.781545	1	1	5
LINC02757	0.454553	1.82012	3.83934	0.474071	0.635449	1	1	5
ENSG00000255366	0.518241	-0.867692	3.37336	-0.257219	0.79701	1	1	5
ENSG00000255367	20.3854	0.44516	0.568246	0.783393	0.433397	1	1	5
TAS2R43	0.405891	-0.766585	4.0539	-0.189098	0.850016	1	1	5
ENSG00000255375	0.0918787	-0.843215	4.07064	-0.207146	0.835896	1	1	5
PRR23D2	2.54837	-0.762301	1.51155	-0.504319	0.614037	1	1	5
ENSG00000255381	0.111775	0	4.08046	0	1	1	1	5
LINC02734	0.236202	0.023397	4.07633	0.00573972	0.99542	1	1	5
RDXP1	0.0918787	-0.843215	4.07064	-0.207146	0.835896	1	1	5
ENSG00000255389	23.2398	-0.445161	0.506055	-0.87967	0.379038	1	1	5
DCHS1-AS1	13.9037	0.0248589	0.847168	0.0293435	0.976591	1	1	5
ENSG00000255396	0.0957573	0	4.08046	0	1	1	1	5
NASPP1	7.69157	-0.0612027	0.837085	-0.0731141	0.941715	1	1	5
TBX5-AS1	0.551858	1.93425	3.57847	0.540524	0.588836	1	1	5
LINC02989	0.118619	-0.886966	4.0774	-0.217532	0.827794	1	1	5
ENSG00000255402	0.456829	1.02561	3.78142	0.271222	0.78622	1	1	5
PCDHA3	33.4619	0.326411	0.423315	0.771083	0.440658	1	1	5
ENSG00000255410	2.82817	0.366858	1.36424	0.26891	0.787999	1	1	5
ENSG00000255422	3.43756	-0.171705	1.35883	-0.126362	0.899446	1	1	5
EBLN2	19.9567	0.362076	0.571537	0.633512	0.526399	1	1	5
OR8G3P	2.78986	1.21478	1.4203	0.855299	0.392386	1	1	5
ENSG00000255434	0.0954102	0.945341	4.06979	0.232282	0.816319	1	1	5
TTC36-AS1	1.33913	-1.90724	2.32049	-0.82191	0.411128	1	1	5
ENSG00000255439	64.473	0.332473	0.33635	0.988474	0.32292	1	1	5
ENSG00000255440	0.118619	-0.886966	4.0774	-0.217532	0.827794	1	1	5
SIGLEC10-AS1	4.14816	-0.376799	1.25408	-0.300457	0.763828	1	1	5
CD44-AS1	0.580016	0.425184	3.48021	0.122172	0.902763	1	1	5
ENSG00000255445	0.769043	1.70196	3.04885	0.558229	0.576688	1	1	5
ENSG00000255449	0.347384	1.77438	4.04405	0.438762	0.660834	1	1	5
EEF1A1P47	0.113323	0	4.08046	0	1	1	1	5
SMIM14-DT	5.52042	0.699628	1.01731	0.687724	0.491627	1	1	5
ZDHHC20P3	0.0918787	-0.843215	4.07064	-0.207146	0.835896	1	1	5
B4GAT1-DT	12.2705	0.0347781	0.679679	0.0511684	0.959191	1	1	5
PRSS23-AS1	2.84894	0.100888	1.39035	0.0725624	0.942154	1	1	5
ENSG00000255472	0.235165	1.46298	4.05494	0.360789	0.718257	1	1	5
GAU1	8.46143	0.596866	0.842594	0.708367	0.478717	1	1	5
ENSG00000255480	0.225923	0.0644687	4.07891	0.0158054	0.98739	1	1	5
LINC02764	0.0954102	0.945341	4.06979	0.232282	0.816319	1	1	5
ENSG00000255491	0.590016	-1.42945	3.42849	-0.416934	0.676727	1	1	5
H3P33	0.302377	-2.00676	4.02172	-0.498981	0.617793	1	1	5
LINC00681	0.268089	1.48444	4.05611	0.365977	0.714382	1	1	5
ENSG00000255498	9.003	0.216076	0.957434	0.225682	0.821448	1	1	5
LINC02713	0.111775	0	4.08046	0	1	1	1	5
ENSG00000255513	0.746063	1.14809	3.32666	0.345119	0.730005	1	1	5
ENSG00000255516	3.85166	-0.98748	1.44985	-0.68109	0.495815	1	1	5
DPP3-DT	17.4318	0.288312	0.605329	0.476289	0.633868	1	1	5
CD44-DT	0.223551	0	4.08046	0	1	1	1	5
NPIPB8	6.02732	-0.285665	1.18676	-0.24071	0.80978	1	1	5
POLR2M	822.009	-0.0897924	0.120017	-0.748164	0.454361	1	1	5
ENSG00000255530	0.134044	1.01539	4.08046	0.248841	0.803484	1	1	5
ENSG00000255533	0.117583	1.00118	4.07842	0.245483	0.806083	1	1	5
OR10V2P	0.559642	-1.4517	3.83934	-0.378113	0.705347	1	1	5
B3GAT1-DT	2.31545	-2.71794	1.84478	-1.47332	0.140666	1	1	5
LINC02733	0.113323	0	4.08046	0	1	1	1	5
ENSG00000255556	0.24582	1.06007	4.07447	0.260173	0.79473	1	1	5
ENSG00000255557	0.0954102	0.945341	4.06979	0.232282	0.816319	1	1	5
FDXACB1	36.2838	0.180649	0.44707	0.404073	0.686159	1	1	5
ENSG00000255566	0.286578	1.45443	4.05447	0.358723	0.719802	1	1	5
MIR9-3HG	8.23628	0.579191	0.84963	0.681698	0.49543	1	1	5
ENSG00000255572	0.0957573	0	4.08046	0	1	1	1	5
ENSG00000255580	0.0918787	-0.843215	4.07064	-0.207146	0.835896	1	1	5
ENSG00000255585	0.365987	0.071664	4.0529	0.0176821	0.985892	1	1	5
LINC02350	0.113323	0	4.08046	0	1	1	1	5
LINC02440	1.86296	0.10276	1.72063	0.0597222	0.952377	1	1	5
ENSG00000255621	1.25354	-0.371593	2.49949	-0.148667	0.881816	1	1	5
PCDHB17P	1.59276	0.0855347	2.29936	0.0371994	0.970326	1	1	5
ENSG00000255639	364.688	-0.0561271	0.154902	-0.362339	0.717099	1	1	5
PABPC1P4	3.23039	-0.72845	1.45754	-0.499781	0.617229	1	1	5
ENSG00000255647	2.47714	-0.0299264	1.46296	-0.0204561	0.98368	1	1	5
FAM222A-AS1	0.237238	-1.34609	4.05441	-0.332007	0.739884	1	1	5
LINC02963	0.339969	0	4.08046	0	1	1	1	5
ENSG00000255655	0.226646	0	4.08046	0	1	1	1	5
ENSG00000255663	49.933	-0.54177	0.381947	-1.41844	0.156061	1	1	5
LINC02700	234.975	0.55006	0.242409	2.26914	0.0232597	1	1	5
ENSG00000255686	2.11742	1.61788	1.99338	0.811628	0.417005	1	1	5
ENSG00000255689	0.117583	1.00118	4.07842	0.245483	0.806083	1	1	5
LINC02389	3.81673	0.680539	1.39836	0.48667	0.626492	1	1	5
ISG20L2P2	6.41916	0.047702	1.00699	0.0473709	0.962218	1	1	5
SNHG1	3286.94	-0.00547859	0.0932214	-0.0587696	0.953136	1	1	5
LINC01489	0.8454	-0.109385	2.6572	-0.0411656	0.967164	1	1	5
ENSG00000255730	0.113323	0	4.08046	0	1	1	1	5
IFNG-AS1	0.117583	1.00118	4.07842	0.245483	0.806083	1	1	5
HNRNPABP1	0.209461	0.0860982	4.04059	0.0213083	0.983	1	1	5
ENSG00000255750	0.214376	-0.804082	4.0636	-0.197874	0.843143	1	1	5
LINC02422	4.70298	-0.573682	1.11756	-0.513332	0.607719	1	1	5
LINC02747	0.0918787	-0.843215	4.07064	-0.207146	0.835896	1	1	5
ENSG00000255811	0.0954102	0.945341	4.06979	0.232282	0.816319	1	1	5
KRT8P11	0.118619	-0.886966	4.0774	-0.217532	0.827794	1	1	5
KLRC4-KLRK1	0.468144	-1.07119	4.00088	-0.267739	0.7889	1	1	5
ENSG00000255836	50.7058	0.0356476	0.344234	0.103556	0.917521	1	1	5
TAS2R20	8.03497	-0.846548	0.889899	-0.951286	0.341459	1	1	5
ENSG00000255843	0.0954102	0.945341	4.06979	0.232282	0.816319	1	1	5
RXYLT1-AS1	0.237238	-1.34609	4.05441	-0.332007	0.739884	1	1	5
KDM4F	2.95088	0.734208	1.54836	0.474185	0.635368	1	1	5
ENSG00000255856	1.82258	0.112645	1.94969	0.0577758	0.953927	1	1	5
PXN-AS1	94.7314	-0.233066	0.269728	-0.864079	0.387545	1	1	5
DENND5B-AS1	2.01933	1.36208	2.09183	0.651144	0.514953	1	1	5
ENSG00000255870	0.12342	-0.90816	4.08046	-0.222563	0.823875	1	1	5
ENSG00000255871	0.287272	0	4.08046	0	1	1	1	5
PRECSIT	1.07644	1.58	2.44356	0.646596	0.517893	1	1	5
PABPN1P2	0.191167	0.997637	4.07791	0.244644	0.806732	1	1	5
ENSG00000255882	0.230394	-0.908171	4.08046	-0.222566	0.823873	1	1	5
FUNDC2P1	0.677418	-1.18392	3.35452	-0.352931	0.72414	1	1	5
ENSG00000255893	4.81062	1.57548	1.13279	1.3908	0.164286	1	1	5
PDCD5P1	0.0918787	-0.843215	4.07064	-0.207146	0.835896	1	1	5
ENSG00000255910	0.763884	-0.640335	3.15256	-0.203116	0.839045	1	1	5
CCND2-AS1	7.84092	-0.802666	0.905905	-0.886037	0.375597	1	1	5
ENSG00000255921	0.893402	0.127186	2.63061	0.0483483	0.961439	1	1	5
PIWIL4-AS1	0.235165	1.46298	4.05494	0.360789	0.718257	1	1	5
ENSG00000255931	2.82439	-1.57003	1.5633	-1.00431	0.31523	1	1	5
ENSG00000255933	0.214029	0.0365506	4.07801	0.00896285	0.992849	1	1	5
ENSG00000255947	0.117583	1.00118	4.07842	0.245483	0.806083	1	1	5
ENSG00000255959	2.27761	0.88247	1.82298	0.48408	0.628329	1	1	5
HSPD1P12	2.58819	2.75049	1.67992	1.63728	0.101573	1	1	5
HADHAP2	1.30747	1.07503	2.37116	0.453376	0.650278	1	1	5
LINC02421	0.493763	1.59091	4.00397	0.397333	0.691122	1	1	5
CYP2A6	0.529213	-0.0926795	3.64066	-0.0254568	0.979691	1	1	5
LINC02953	0.637783	-1.57572	3.27381	-0.48131	0.630296	1	1	5
ENSG00000255983	2.14964	1.0153	1.6433	0.617841	0.53668	1	1	5
PUS1-AS1	22.6048	-0.482493	0.509292	-0.94738	0.343445	1	1	5
PSMC1P9	3.67098	0.034873	1.26911	0.0274782	0.978078	1	1	5
ENSG00000256004	0.229455	1.75379	4.04269	0.433817	0.664422	1	1	5
ENSG00000256006	0.0957573	0	4.08046	0	1	1	1	5
ARAP1-AS1	0.229358	1.06364	4.07402	0.261078	0.794032	1	1	5
CABP1-DT	8.02709	0.231522	0.91869	0.252013	0.801031	1	1	5
TAS2R63P	0.354821	-0.639656	4.03428	-0.158555	0.874019	1	1	5
CACNA1C-AS4	0.0957573	0	4.08046	0	1	1	1	5
ENSG00000256028	101.668	0.248867	0.276037	0.90157	0.367286	1	1	5
ENSG00000256029	0.601085	0.067218	3.64862	0.0184229	0.985301	1	1	5
ENSG00000256035	0.134044	1.01539	4.08046	0.248841	0.803484	1	1	5
MRPL40P1	0.235195	-0.817551	4.06618	-0.201061	0.840651	1	1	5
LINC02446	2.07008	0.959119	1.79605	0.534017	0.59333	1	1	5
PAPPA-AS1	1.18503	-0.68481	2.43331	-0.281432	0.778379	1	1	5
CTSO	57.2175	0.486254	0.343273	1.41652	0.156622	1	1	5
COA8	457.704	-0.353275	0.134015	-2.63608	0.0083869	1	1	5
C12orf71BP	0.0954102	0.945341	4.06979	0.232282	0.816319	1	1	5
TRAPPC2B	42.7766	-0.123468	0.379805	-0.325082	0.745119	1	1	5
DNAAF4	52.7067	-0.495105	0.379971	-1.30301	0.192572	1	1	5
URB1-AS1	11.2076	-0.013355	0.72382	-0.0184507	0.985279	1	1	5
ENSG00000256075	0.0918787	-0.843215	4.07064	-0.207146	0.835896	1	1	5
ENSG00000256083	0.111775	0	4.08046	0	1	1	1	5
ENSG00000256085	0.118619	-0.886966	4.0774	-0.217532	0.827794	1	1	5
ZNF432	196.47	-0.059115	0.188064	-0.314335	0.753267	1	1	5
MTRF1LP1	0.12342	-0.90816	4.08046	-0.222563	0.823875	1	1	5
SBNO1-AS1	22.1075	-0.25085	0.552847	-0.453741	0.650015	1	1	5
ENSG00000256100	0.349525	-0.366532	4.0332	-0.0908788	0.927589	1	1	5
LINC02443	0.788982	0.892305	2.68577	0.332234	0.739713	1	1	5
ENSG00000256116	8.1007	0.386953	0.971578	0.398272	0.690429	1	1	5
LINC01152	15.3055	-0.393268	0.618192	-0.636158	0.524674	1	1	5
EGLN3P1	0.20908	0	4.08046	0	1	1	1	5
ENSG00000256139	1.91225	-0.42782	1.7188	-0.248907	0.803433	1	1	5
ENSG00000256146	0.508525	0.283192	3.61683	0.0782985	0.937591	1	1	5
ENSG00000256148	0.666946	-0.669326	3.08671	-0.216841	0.828332	1	1	5
ADGRD1-AS1	0.111775	0	4.08046	0	1	1	1	5
LINC02598	1.65739	-1.04683	1.80547	-0.579811	0.562042	1	1	5
ENSG00000256159	0.237238	-1.34609	4.05441	-0.332007	0.739884	1	1	5
SMLR1	0.0954102	0.945341	4.06979	0.232282	0.816319	1	1	5
ATF4P4	4.65366	0.138304	1.25622	0.110096	0.912333	1	1	5
TAS2R30	0.509909	-2.16174	3.64642	-0.592838	0.55329	1	1	5
OOEPP2	0.467633	-1.68353	4.04165	-0.416546	0.677011	1	1	5
ENSG00000256196	1.24007	0.348072	2.4401	0.142647	0.886569	1	1	5
ENSG00000256206	0.685555	3.16876	3.52065	0.90005	0.368094	1	1	5
TMEM167AP2	0.858494	0.531552	2.43661	0.218152	0.827311	1	1	5
SKP1P2	0.557882	0.0885976	3.22355	0.0274845	0.978073	1	1	5
ENSG00000256218	4.55217	1.08711	1.32895	0.818022	0.413345	1	1	5
ZNF10	140.958	0.0147033	0.214134	0.068664	0.945257	1	1	5
ZNF486	232.602	-0.0051343	0.172636	-0.0297406	0.976274	1	1	5
LINC02387	10.1606	0.18055	0.793078	0.227657	0.819913	1	1	5
SMIM3	92.5357	-0.0578948	0.272759	-0.212256	0.831907	1	1	5
ENSG00000256237	1.36077	-0.553821	2.19549	-0.252254	0.800845	1	1	5
SUPT16HP1	4.94531	-0.224298	1.05964	-0.211674	0.832361	1	1	5
ENSG00000256250	0.326663	0.957634	4.07181	0.235186	0.814064	1	1	5
ENSG00000256254	0.55432	2.80127	3.98521	0.702918	0.482107	1	1	5
ENSG00000256256	0.0918787	-0.843215	4.07064	-0.207146	0.835896	1	1	5
ENSG00000256258	0.187289	0.0477674	4.0762	0.0117186	0.99065	1	1	5
USP30-AS1	0.322056	1.06305	4.07409	0.26093	0.794147	1	1	5
LINC02454	0.111775	0	4.08046	0	1	1	1	5
TAS2R64P	0.111775	0	4.08046	0	1	1	1	5
ENSG00000256278	0.229802	0.926695	4.06654	0.227883	0.819737	1	1	5
ATP5MGP1	0.0918787	-0.843215	4.07064	-0.207146	0.835896	1	1	5
MTCH1P2	1.64299	-0.446391	2.06819	-0.215836	0.829115	1	1	5
METTL8P1	0.336413	0.857097	4.0293	0.212716	0.831548	1	1	5
LINC02617	55.6874	-0.336174	0.385421	-0.872224	0.383086	1	1	5
ATP6V1E1P3	0.30875	1.89919	4.03919	0.470191	0.638219	1	1	5
ZNF225	88.9802	-0.10674	0.26412	-0.404136	0.686113	1	1	5
ENSG00000256298	0.572864	1.55377	3.46829	0.447994	0.654158	1	1	5
ENSG00000256325	0.229802	0.926695	4.06654	0.227883	0.819737	1	1	5
RPL41P2	66.0776	-0.350504	0.306147	-1.14489	0.252256	1	1	5
ENSG00000256341	0.118619	-0.886966	4.0774	-0.217532	0.827794	1	1	5
ENSG00000256349	2.55546	-5.15441	2.03587	-2.53179	0.0113482	1	1	5
HSPA8P5	8.2573	-0.901275	0.89313	-1.00912	0.312917	1	1	5
ENSG00000256357	0.0957573	0	4.08046	0	1	1	1	5
ENSG00000256361	0.30329	0	4.08046	0	1	1	1	5
MRPS35-DT	0.726154	0.895753	3.46904	0.258214	0.796242	1	1	5
ENSG00000256381	0.0957573	0	4.08046	0	1	1	1	5
UBE2NP1	0.111775	0	4.08046	0	1	1	1	5
ENSG00000256389	0.310134	-0.777751	4.05752	-0.191681	0.847992	1	1	5
ENSG00000256407	0.118619	-0.886966	4.0774	-0.217532	0.827794	1	1	5
ENSG00000256417	13.3291	-0.165572	0.702282	-0.235763	0.813617	1	1	5
LINC02552	0.868773	0.313552	2.58408	0.12134	0.903422	1	1	5
LINC02414	0.554503	-0.774572	3.84346	-0.20153	0.840284	1	1	5
ENSG00000256433	0.681301	1.55577	3.49574	0.445047	0.656286	1	1	5
TAS2R31	2.36461	-1.25315	1.57738	-0.794453	0.426932	1	1	5
ENSG00000256442	0.214029	0.0365506	4.07801	0.00896285	0.992849	1	1	5
ENSG00000256443	1.22978	-1.77063	2.31624	-0.764443	0.444603	1	1	5
ENSG00000256448	0.0954102	0.945341	4.06979	0.232282	0.816319	1	1	5
ENSG00000256450	0.268089	1.48444	4.05611	0.365977	0.714382	1	1	5
DND1	8.6014	1.22677	1.08012	1.13578	0.25605	1	1	5
SALL3	908.289	0.370881	0.116345	3.18778	0.00143369	0.791734	1	5
YWHABP2	0.85341	-0.749754	2.76142	-0.27151	0.785999	1	1	5
ENSG00000256469	0.24684	-1.37838	4.05617	-0.339823	0.73399	1	1	5
ENSG00000256500	105.259	-0.988236	0.974273	-1.01433	0.310424	1	1	5
MRGPRF-AS1	2.11316	-0.614194	1.85181	-0.331672	0.740137	1	1	5
ENSG00000256514	28.7021	-0.177434	0.473558	-0.374683	0.707896	1	1	5
POLG2	270.785	0.00221768	0.166163	0.0133464	0.989351	1	1	5
ENSG00000256533	0.352778	0.484014	4.0339	0.119987	0.904494	1	1	5
SMIM10L1	434.759	-0.0966787	0.143661	-0.672966	0.500969	1	1	5
ENSG00000256538	4.22538	0.145722	1.14637	0.127117	0.898848	1	1	5
IQSEC3-AS1	0.92672	0.857135	2.65792	0.322483	0.747087	1	1	5
ENSG00000256552	2.14495	0.314077	1.90735	0.164667	0.869206	1	1	5
ENSG00000256564	0.344229	0.783995	4.04357	0.193887	0.846265	1	1	5
ENSG00000256566	0.631935	1.68009	3.9341	0.427059	0.669336	1	1	5
LINC02361	6.77367	1.05633	0.922857	1.14463	0.252363	1	1	5
SLC6A12-AS1	0.445663	-0.35629	4.00271	-0.0890121	0.929072	1	1	5
NLRP9P1	0.111775	0	4.08046	0	1	1	1	5
ENSG00000256588	0.19082	1.38329	4.05038	0.34152	0.732712	1	1	5
ENSG00000256591	42.3405	-0.244299	0.417241	-0.585511	0.558204	1	1	5
ENSG00000256596	1.47974	-0.634242	2.14189	-0.296114	0.767143	1	1	5
ENSG00000256603	0.24684	-1.37838	4.05617	-0.339823	0.73399	1	1	5
ENSG00000256609	0.134044	1.01539	4.08046	0.248841	0.803484	1	1	5
CYP2B7P	0.113323	0	4.08046	0	1	1	1	5
ADGRA3P1	0.777303	1.01539	3.19141	0.318162	0.750362	1	1	5
ZBTB11-AS1	29.7	0.0472418	0.442	0.106882	0.914883	1	1	5
ENSG00000256632	0.117583	1.00118	4.07842	0.245483	0.806083	1	1	5
ENSG00000256646	170.179	-0.075309	0.212274	-0.354772	0.72276	1	1	5
ENSG00000256651	0.320509	0.913348	4.06401	0.224741	0.822181	1	1	5
ENSG00000256654	10.3911	-0.132457	0.765791	-0.172968	0.862677	1	1	5
ENSG00000256657	0.12342	-0.90816	4.08046	-0.222563	0.823875	1	1	5
A2ML1-AS1	0.46556	0.673406	4.04499	0.166479	0.86778	1	1	5
ENSG00000256663	17.647	0.179291	0.583703	0.307161	0.758721	1	1	5
ENSG00000256664	47.2335	-0.414885	0.395384	-1.04932	0.29403	1	1	5
KLRA1P	6.32044	-2.31339	1.43428	-1.61293	0.10676	1	1	5
LIMS4	5.50687	1.70267	1.10239	1.54453	0.12246	1	1	5
ENSG00000256674	0.287272	0	4.08046	0	1	1	1	5
ENSG00000256682	0.0918787	-0.843215	4.07064	-0.207146	0.835896	1	1	5
ZNF350	97.3065	-0.249141	0.257056	-0.969207	0.332442	1	1	5
LINC02737	3.53297	1.01614	1.68356	0.603565	0.546133	1	1	5
STX5-DT	2.4377	-0.0980884	1.5349	-0.0639054	0.949046	1	1	5
ENSG00000256691	0.341577	0.973568	4.07431	0.238953	0.811142	1	1	5
ENTR1P1	0.134044	1.01539	4.08046	0.248841	0.803484	1	1	5
ENSG00000256705	0.12342	-0.90816	4.08046	-0.222563	0.823875	1	1	5
PGA5	9.48151	-0.737627	0.849755	-0.868047	0.385369	1	1	5
LINC02698	0.117583	1.00118	4.07842	0.245483	0.806083	1	1	5
BTG1P1	0.55432	2.80127	3.98521	0.702918	0.482107	1	1	5
ENSG00000256723	0.117583	1.00118	4.07842	0.245483	0.806083	1	1	5
RBBP4P5	0.744824	0.79424	2.83973	0.279688	0.779717	1	1	5
ARPC3P3	2.04838	0.2251	1.63463	0.137707	0.890472	1	1	5
ENSG00000256748	0.0957573	0	4.08046	0	1	1	1	5
PLBD1-AS1	7.77708	-0.239466	0.880764	-0.271885	0.785711	1	1	5
ZNF253	245.203	-0.0925154	0.166903	-0.554306	0.57937	1	1	5
SRSF8BP	0.225098	0	4.08046	0	1	1	1	5
ENSG00000256783	0.237238	-1.34609	4.05441	-0.332007	0.739884	1	1	5
LCIIAR	8.16862	0.733448	0.882309	0.831282	0.405814	1	1	5
ENSG00000256804	0.616866	0.0795419	3.37716	0.0235529	0.981209	1	1	5
C17orf100	21.4261	-0.0345414	0.529182	-0.0652731	0.947957	1	1	5
TIALD	0.326663	0.957634	4.07181	0.235186	0.814064	1	1	5
CAPNS2	0.295533	-1.35979	4.05516	-0.335323	0.737382	1	1	5
CCDC86-AS1	0.191515	0	4.08046	0	1	1	1	5
ENSG00000256824	0.134044	1.01539	4.08046	0.248841	0.803484	1	1	5
TCP1P3	1.57219	-2.51013	2.36023	-1.06351	0.287549	1	1	5
ENSG00000256861	12.1933	0.81282	3.9571	0.205408	0.837253	1	1	5
PDE3A-AS1	0.12342	-0.90816	4.08046	-0.222563	0.823875	1	1	5
ENSG00000256894	0.570466	-0.694697	3.73808	-0.185843	0.852568	1	1	5
PSMC1P8	0.118619	-0.886966	4.0774	-0.217532	0.827794	1	1	5
ENSG00000256897	3.50268	-0.0501991	1.31538	-0.0381634	0.969557	1	1	5
ARPC3P4	0.454372	-1.3166	4.05273	-0.324867	0.745282	1	1	5
A2ML1-AS2	0.455379	-0.916581	3.81807	-0.240064	0.810281	1	1	5
ENSG00000256913	0.229455	1.75379	4.04269	0.433817	0.664422	1	1	5
PPP1R14B-AS1	11.0271	-0.594723	0.748863	-0.794168	0.427098	1	1	5
GALNT9-AS1	36.7579	0.447615	0.450182	0.994298	0.320078	1	1	5
ENSG00000256966	7.09356	1.21297	1.08251	1.12052	0.262494	1	1	5
ENSG00000256967	4.15262	1.01224	1.17733	0.859777	0.389912	1	1	5
SNRPEP2	1.77849	0.391016	1.80406	0.216742	0.82841	1	1	5
ENSG00000256969	35.12	0.42083	0.560605	0.750672	0.45285	1	1	5
ENSG00000256972	0.118619	-0.886966	4.0774	-0.217532	0.827794	1	1	5
ENSG00000256973	1.90807	2.68617	1.87378	1.43356	0.151699	1	1	5
ENSG00000256975	0.191515	0	4.08046	0	1	1	1	5
LIMS3	1.12157	0.225521	2.89429	0.0779195	0.937892	1	1	5
KHDC1L	8.05487	-0.0196947	1.01252	-0.0194511	0.984481	1	1	5
ENSG00000256981	0.864679	-1.9908	2.62378	-0.758755	0.447999	1	1	5
ENSG00000256987	0.0957573	0	4.08046	0	1	1	1	5
ENSG00000256988	1.08901	1.78743	2.48077	0.720516	0.471207	1	1	5
LINC02378	0.402133	1.76575	4.04613	0.436406	0.662542	1	1	5
LINC02955	30.6086	-0.581298	0.464606	-1.25116	0.210875	1	1	5
ENSG00000257002	4.88473	-0.578092	1.1192	-0.516524	0.605489	1	1	5
ENSG00000257004	0.339969	0	4.08046	0	1	1	1	5
GPR142	0.299411	-0.908171	4.08046	-0.222566	0.823873	1	1	5
ETNK1-DT	1.01542	0.676211	2.79633	0.24182	0.808919	1	1	5
ENSG00000257027	23.7607	-0.0255144	0.538021	-0.0474228	0.962176	1	1	5
RARS1P1	0.24582	1.06007	4.07447	0.260173	0.79473	1	1	5
ARHGEF17-AS1	0.563043	-1.24594	3.81258	-0.326798	0.743821	1	1	5
SRSF3P1	0.54818	-1.51786	3.78853	-0.400645	0.688681	1	1	5
ENSG00000257045	0.0918787	-0.843215	4.07064	-0.207146	0.835896	1	1	5
SLCO1B3-SLCO1B7	0.287272	0	4.08046	0	1	1	1	5
LINC02417	0.320856	0	4.08046	0	1	1	1	5
PRPF19-DT	0.623798	0.935245	3.42053	0.273421	0.78453	1	1	5
LINC02282	1.45836	0.692093	2.06802	0.334665	0.737878	1	1	5
ENSG00000257060	6.47018	-0.106811	1.04609	-0.102105	0.918674	1	1	5
KCNK4-CATSPERZ	0.0957573	0	4.08046	0	1	1	1	5
ENSG00000257070	0.134044	1.01539	4.08046	0.248841	0.803484	1	1	5
RPL29P33	0.777583	0.386111	3.08765	0.12505	0.900484	1	1	5
ENSG00000257078	0.113323	0	4.08046	0	1	1	1	5
MIR200CHG	7.46598	0.248737	0.88403	0.281368	0.778429	1	1	5
ENSG00000257086	24.0203	0.228413	0.54195	0.421466	0.673415	1	1	5
DENND11	468.924	0.206357	0.151896	1.35854	0.174292	1	1	5
LSM14A	2717.49	-0.00372287	0.0894385	-0.0416249	0.966798	1	1	5
NHLRC4	2.88216	0.749228	1.42945	0.524139	0.600182	1	1	5
FOXG1-AS1	0.134044	1.01539	4.08046	0.248841	0.803484	1	1	5
ODC1-DT	71.543	0.59402	0.318546	1.86479	0.0622114	1	1	5
TAS2R38	0.304143	1.47207	4.0516	0.363332	0.716357	1	1	5
LINC02821	1.31141	1.55261	2.25079	0.689806	0.490316	1	1	5
PGAM1P5	0.472945	-1.48983	3.74723	-0.397581	0.690939	1	1	5
ENSG00000257159	0.448188	1.02378	3.81115	0.268627	0.788217	1	1	5
TMPO-AS1	73.7574	-0.0217486	0.284302	-0.0764982	0.939023	1	1	5
ENSG00000257175	0.257464	0.101871	4.07402	0.0250051	0.980051	1	1	5
HMGN2P6	0.0954102	0.945341	4.06979	0.232282	0.816319	1	1	5
ENSG00000257180	0.268089	1.48444	4.05611	0.365977	0.714382	1	1	5
ENSG00000257181	2.0387	4.14521	2.28469	1.81434	0.0696248	1	1	5
LINC02293	1.78839	1.0776	1.74908	0.616093	0.537833	1	1	5
HNRNPA1P50	4.51834	0.41029	1.14808	0.35737	0.720814	1	1	5
ENSG00000257202	0.236743	-0.938392	4.07633	-0.230205	0.817933	1	1	5
GATC	461.886	-0.229686	0.138291	-1.66089	0.096735	1	1	5
LNCOG	2.38459	0.415453	1.70222	0.244065	0.80718	1	1	5
ENSG00000257221	4.31592	-1.96129	1.28915	-1.52139	0.128163	1	1	5
LINC02448	0.118619	-0.886966	4.0774	-0.217532	0.827794	1	1	5
LINC01619	1.62508	-0.180203	2.00173	-0.0900236	0.928268	1	1	5
PARK7P1	0.302943	0.911297	4.0636	0.224259	0.822556	1	1	5
PHB1P19	0.718681	-1.68957	3.18867	-0.529868	0.596203	1	1	5
ENSG00000257252	1.24328	-1.01432	2.5232	-0.401998	0.687686	1	1	5
ENSG00000257258	0.460196	0.0654104	3.80013	0.0172127	0.986267	1	1	5
LINC02388	0.0954102	0.945341	4.06979	0.232282	0.816319	1	1	5
SLC38A4-AS1	5.19455	-0.144866	1.04878	-0.138128	0.890139	1	1	5
ENSG00000257264	0.305908	-0.825592	4.03948	-0.204381	0.838056	1	1	5
ZNF271P	94.8647	0.402896	0.354369	1.13694	0.255564	1	1	5
ENSG00000257279	1.11822	2.14767	2.34686	0.915123	0.360127	1	1	5
ENSG00000257283	0.443142	1.79367	4.04172	0.44379	0.657195	1	1	5
PRMT5-DT	27.5616	-0.11258	0.458194	-0.245705	0.805911	1	1	5
ENSG00000257286	0.134044	1.01539	4.08046	0.248841	0.803484	1	1	5
ENSG00000257288	0.117583	1.00118	4.07842	0.245483	0.806083	1	1	5
ENSG00000257294	0.29708	-1.17454	4.04368	-0.290462	0.771463	1	1	5
ENSG00000257298	5.24118	-0.150506	1.20638	-0.124759	0.900715	1	1	5
FAHD2P1	0.322403	0	4.08046	0	1	1	1	5
CNPY2-AS1	33.9631	0.0084019	0.421928	0.0199131	0.984113	1	1	5
ENSG00000257307	0.209461	0.0860982	4.04059	0.0213083	0.983	1	1	5
ZBED6	169.454	-0.484763	0.237111	-2.04445	0.0409087	1	1	5
ENSG00000257327	6.92363	1.63343	0.924639	1.76656	0.077302	1	1	5
ENSG00000257329	1.21962	1.91492	2.37667	0.805715	0.420407	1	1	5
RACGAP1P1	0.111775	0	4.08046	0	1	1	1	5
MGAM	2.52737	0.222412	1.66495	0.133585	0.89373	1	1	5
TNS2-AS1	42.7201	0.219321	0.394821	0.555495	0.578556	1	1	5
ENSG00000257342	0.286231	1.65108	4.04223	0.408458	0.682937	1	1	5
MIRLET7IHG	91.5375	-0.0296201	0.270825	-0.10937	0.912909	1	1	5
ENSG00000257355	0.191515	0	4.08046	0	1	1	1	5
ENSG00000257359	0.134044	1.01539	4.08046	0.248841	0.803484	1	1	5
VENTXP3	0.117583	1.00118	4.07842	0.245483	0.806083	1	1	5
FNTB	281.837	0.210591	0.187844	1.1211	0.262246	1	1	5
ENSG00000257366	0.773844	1.30977	3.07973	0.425287	0.670627	1	1	5
MESDP1	0.118619	-0.886966	4.0774	-0.217532	0.827794	1	1	5
ENSG00000257376	0.721988	2.437	3.17709	0.767055	0.443049	1	1	5
ENSG00000257384	0.0954102	0.945341	4.06979	0.232282	0.816319	1	1	5
ENSG00000257386	9.0655	0.46852	2.56934	0.182351	0.855307	1	1	5
ENSG00000257390	18.7814	-0.323813	0.627898	-0.51571	0.606057	1	1	5
ENSG00000257391	2.13774	-1.28821	1.80758	-0.712671	0.47605	1	1	5
ENSG00000257411	6.3789	2.22468	3.96058	0.561705	0.574317	1	1	5
RPAP3-DT	5.97716	-0.147165	0.960888	-0.153155	0.878276	1	1	5
ENSG00000257434	0.0954102	0.945341	4.06979	0.232282	0.816319	1	1	5
ENSG00000257438	0.111775	0	4.08046	0	1	1	1	5
ZNF878	52.4844	0.065215	0.342289	0.190526	0.848897	1	1	5
ENSG00000257449	1.59327	2.52466	2.29813	1.09857	0.271954	1	1	5
ENSG00000257470	5.03788	-0.401698	1.06535	-0.377057	0.706132	1	1	5
ENSG00000257474	377.964	-0.160108	0.176463	-0.907317	0.364239	1	1	5
ENSG00000257494	0.0918787	-0.843215	4.07064	-0.207146	0.835896	1	1	5
ENSG00000257496	0.452537	-2.77028	3.97504	-0.696919	0.485854	1	1	5
GLIPR1-AS1	6.87508	-1.07849	0.964155	-1.11859	0.263316	1	1	5
LINC02373	2.93857	-0.0721036	1.45569	-0.0495322	0.960495	1	1	5
ENSG00000257509	3.92187	0.343559	1.19481	0.287544	0.773696	1	1	5
ENSG00000257511	10.1305	0.466407	0.768998	0.606512	0.544175	1	1	5
ENSG00000257514	0.19082	1.38329	4.05038	0.34152	0.732712	1	1	5
ENSG00000257524	26.6396	-0.866791	0.703403	-1.23228	0.217844	1	1	5
ENSG00000257526	4.92175	0.233704	1.09521	0.213387	0.831025	1	1	5
ENSG00000257527	3.39434	0.727173	1.42168	0.511489	0.609008	1	1	5
RPL36A-HNRNPH2	2168.73	0.0373582	0.116123	0.321714	0.74767	1	1	5
HSPA8P14	0.118619	-0.886966	4.0774	-0.217532	0.827794	1	1	5
ENSG00000257545	2.98067	0.53149	1.38601	0.383467	0.701374	1	1	5
ENSG00000257548	0.59318	-0.597091	3.45415	-0.172862	0.86276	1	1	5
ENSG00000257550	0.623946	-0.194031	3.9233	-0.0494562	0.960556	1	1	5
LINC02298	2.28529	-0.493779	1.66055	-0.297359	0.766192	1	1	5
ENSG00000257563	0.773844	1.30977	3.07973	0.425287	0.670627	1	1	5
GSTP1P1	0.12342	-0.90816	4.08046	-0.222563	0.823875	1	1	5
ENSG00000257579	0.545171	-0.670394	4.0319	-0.166272	0.867943	1	1	5
LINC00609	0.344229	0.783995	4.04357	0.193887	0.846265	1	1	5
AQP5-AS1	0.0954102	0.945341	4.06979	0.232282	0.816319	1	1	5
LINC02356	0.533684	-0.834489	3.9025	-0.213834	0.830676	1	1	5
OVCH1-AS1	11.5706	-0.170905	0.710716	-0.240469	0.809967	1	1	5
MYG1-AS1	3.37116	-0.330347	1.29461	-0.255171	0.798591	1	1	5
ENSG00000257616	0.420622	2.14358	4.01511	0.533878	0.593426	1	1	5
PSMA3-AS1	458.383	-0.0440389	0.143944	-0.305944	0.759647	1	1	5
ENSG00000257622	0.940661	2.39657	3.64936	0.656709	0.511368	1	1	5
ENSG00000257635	0.118619	-0.886966	4.0774	-0.217532	0.827794	1	1	5
ENSG00000257643	0.214376	-0.804082	4.0636	-0.197874	0.843143	1	1	5
ENSG00000257653	0.463884	-1.6797	4.02434	-0.417384	0.676398	1	1	5
ENSG00000257663	8.95952	2.49004	1.16944	2.12926	0.0332326	1	1	5
KRT7-AS	0.325115	1.01537	4.08046	0.248838	0.803486	1	1	5
ENSG00000257674	0.533598	2.74564	3.84571	0.71395	0.475258	1	1	5
BTBD10P1	0.219177	-0.90817	4.08046	-0.222566	0.823873	1	1	5
LINC02464	0.0918787	-0.843215	4.07064	-0.207146	0.835896	1	1	5
ENSG00000257681	4.87292	-0.786022	1.09751	-0.716184	0.473878	1	1	5
BLTP3B-DT	3.11754	2.31194	1.61266	1.43362	0.15168	1	1	5
GIHCG	35.4564	0.0962622	0.40418	0.238167	0.811752	1	1	5
INAFM1	25.3699	-0.104552	0.490108	-0.213325	0.831073	1	1	5
CNPY2	1265.55	-0.123572	0.142955	-0.864409	0.387363	1	1	5
ENSG00000257729	5.40416	0.210761	1.13471	0.185739	0.852649	1	1	5
ENSG00000257735	0.341577	0.973568	4.07431	0.238953	0.811142	1	1	5
ENSG00000257740	1.27145	2.15846	2.2963	0.939974	0.347231	1	1	5
LINC01490	0.946545	2.48461	2.9524	0.841554	0.400037	1	1	5
KRT18P20	0.0957573	0	4.08046	0	1	1	1	5
LINC02401	0.0918787	-0.843215	4.07064	-0.207146	0.835896	1	1	5
OR5BK1P	0.589986	0.572303	3.93759	0.145343	0.88444	1	1	5
ENSG00000257767	14.598	3.67294	1.81501	2.02365	0.0430067	1	1	5
ST13P3	4.55415	0.575531	1.1203	0.51373	0.607441	1	1	5
EIF4A1P4	20.5655	-0.324104	0.556952	-0.581925	0.560617	1	1	5
FNBP1P1	3.36079	-0.433067	1.39989	-0.309357	0.75705	1	1	5
MRS2P2	1.05641	0.506988	2.55453	0.198466	0.84268	1	1	5
PIGAP1	1.10142	-2.39282	2.43835	-0.981329	0.326431	1	1	5
MYL6B-AS1	0.235195	-0.817551	4.06618	-0.201061	0.840651	1	1	5
PRANCR	43.3456	-0.166983	0.402924	-0.414429	0.67856	1	1	5
TBX3-AS1	1.07782	-0.5086	2.77122	-0.183529	0.854383	1	1	5
C1GALT1P1	0.83628	-0.601392	2.80478	-0.214417	0.830222	1	1	5
ENSG00000257831	0.247368	1.01538	4.08046	0.248841	0.803484	1	1	5
OTOAP1	0.539309	2.45268	3.81527	0.642859	0.520316	1	1	5
PHLDA1-DT	79.5418	-0.387024	0.327266	-1.1826	0.236969	1	1	5
NOVA1-DT	0.214376	-0.804082	4.0636	-0.197874	0.843143	1	1	5
SSBP3P5	0.209461	0.0860982	4.04059	0.0213083	0.983	1	1	5
HNRNPA3P10	3.63274	-0.741487	1.22394	-0.605819	0.544635	1	1	5
ENSG00000257869	1.13765	1.26402	2.41768	0.522823	0.601098	1	1	5
ENSG00000257875	0.134044	1.01539	4.08046	0.248841	0.803484	1	1	5
ENSG00000257878	0.24684	-1.37838	4.05617	-0.339823	0.73399	1	1	5
ENSG00000257880	0.237238	-1.34609	4.05441	-0.332007	0.739884	1	1	5
LINC03088	0.431125	0.0543652	4.01414	0.0135434	0.989194	1	1	5
ENSG00000257894	11.6289	-0.120756	0.810322	-0.149022	0.881536	1	1	5
EEF1A1P17	0.470804	1.02595	3.7716	0.272019	0.785608	1	1	5
ENSG00000257910	0.226646	0	4.08046	0	1	1	1	5
DDN-AS1	24.1088	-0.289749	0.499518	-0.580057	0.561876	1	1	5
LINC02409	0.19082	1.38329	4.05038	0.34152	0.732712	1	1	5
ENSG00000257921	3.23533	2.98133	1.48274	2.0107	0.0443576	1	1	5
CUX1	682.892	0.0473399	0.127897	0.37014	0.711278	1	1	5
LHX5-AS1	0.0954102	0.945341	4.06979	0.232282	0.816319	1	1	5
DENRP2	0.724044	-1.43675	3.42552	-0.419425	0.674906	1	1	5
TEN1	82.6951	-0.274189	0.287872	-0.952469	0.340859	1	1	5
P2RX5-TAX1BP3	39.3155	-0.187886	0.412001	-0.456034	0.648365	1	1	5
ENSG00000257951	44.2183	0.105264	0.53043	0.19845	0.842693	1	1	5
ENSG00000257953	0.330922	1.54791	4.05823	0.381426	0.702887	1	1	5
ENSG00000257954	1.84585	0.994173	1.89047	0.525887	0.598967	1	1	5
NOP56P3	0.237238	-1.34609	4.05441	-0.332007	0.739884	1	1	5
QRSL1P3	1.19758	2.56002	2.47339	1.03502	0.300659	1	1	5
OLA1P3	0.321333	0.990424	4.03475	0.245473	0.80609	1	1	5
ENSG00000257976	0.113323	0	4.08046	0	1	1	1	5
R3HDM2-DT	0.229455	1.75379	4.04269	0.433817	0.664422	1	1	5
ENSG00000258010	0.0918787	-0.843215	4.07064	-0.207146	0.835896	1	1	5
HMGA1P3	2.15462	0.227943	1.63006	0.139837	0.888788	1	1	5
HIGD1AP1	0.117583	1.00118	4.07842	0.245483	0.806083	1	1	5
TUBA1B-AS1	849.194	-0.923911	0.36646	-2.52118	0.0116962	1	1	5
SNX5P2	0.948232	0.848735	2.65209	0.320025	0.748949	1	1	5
ENSG00000258035	0.0954102	0.945341	4.06979	0.232282	0.816319	1	1	5
LINC02327	0.0957573	0	4.08046	0	1	1	1	5
ENSG00000258044	0.283046	0.0536157	4.08046	0.0131396	0.989516	1	1	5
Metazoa_SRP_ENSG00000258045	0.0954102	0.945341	4.06979	0.232282	0.816319	1	1	5
PPP1R12A-AS2	1.05811	0.445673	2.42515	0.183772	0.854193	1	1	5
ENSG00000258053	20.275	-0.101436	0.530346	-0.191263	0.848319	1	1	5
CD63-AS1	42.822	0.308991	0.380977	0.811051	0.417337	1	1	5
BCDIN3D-AS1	17.2954	0.170176	0.599604	0.283814	0.776553	1	1	5
ENSG00000258064	0.49368	-1.82902	4.03262	-0.453558	0.650147	1	1	5
ENSG00000258072	67.6401	0.0306202	0.321842	0.0951405	0.924203	1	1	5
ENSG00000258077	9.23048	0.908847	0.897842	1.01226	0.311416	1	1	5
OR9A4	0.0954102	0.945341	4.06979	0.232282	0.816319	1	1	5
ENSG00000258084	0.111775	0	4.08046	0	1	1	1	5
ENSG00000258090	0.533101	-1.70405	3.84698	-0.442959	0.657795	1	1	5
SLC38A2-AS1	0.215299	-1.6494	4.04349	-0.407916	0.683335	1	1	5
ATXN2-AS	3.9725	-0.252108	1.20326	-0.209521	0.834041	1	1	5
LINC02823	0.134044	1.01539	4.08046	0.248841	0.803484	1	1	5
MAP1LC3B2	5.71825	-0.246196	0.994712	-0.247504	0.804518	1	1	5
ENSG00000258111	0.183757	-1.28364	4.05083	-0.316883	0.751333	1	1	5
ENSG00000258114	0.118619	-0.886966	4.0774	-0.217532	0.827794	1	1	5
ENSG00000258122	0.332881	-0.775853	4.02976	-0.192531	0.847326	1	1	5
MKRN9P	0.349525	-0.366532	4.0332	-0.0908788	0.927589	1	1	5
ENSG00000258134	0.12342	-0.90816	4.08046	-0.222563	0.823875	1	1	5
HSPE1P4	0.118619	-0.886966	4.0774	-0.217532	0.827794	1	1	5
ENSG00000258154	0.134044	1.01539	4.08046	0.248841	0.803484	1	1	5
ENSG00000258168	2.34564	0.585083	1.62168	0.360787	0.718258	1	1	5
LINC00485	0.359968	0.562424	4.04398	0.139077	0.889389	1	1	5
ENSG00000258172	0.318961	0.867182	4.05044	0.214096	0.830472	1	1	5
ENSG00000258181	0.191515	0	4.08046	0	1	1	1	5
SLC7A5P2	4.20991	3.43691	1.72006	1.99813	0.0457023	1	1	5
ENSG00000258199	4.61526	2.87734	1.38968	2.0705	0.0384058	1	1	5
ENSG00000258204	0.229358	1.06364	4.07402	0.261078	0.794032	1	1	5
ENSG00000258230	0.235165	1.46298	4.05494	0.360789	0.718257	1	1	5
ENSG00000258232	595.462	0.0310375	0.127333	0.243751	0.807424	1	1	5
LINC01404	1.01395	0.882676	2.78839	0.316554	0.751582	1	1	5
ENSG00000258256	0.117583	1.00118	4.07842	0.245483	0.806083	1	1	5
CRADD-AS1	0.237238	-1.34609	4.05441	-0.332007	0.739884	1	1	5
TESC-AS1	0.191167	0.997637	4.07791	0.244644	0.806732	1	1	5
CHURC1	880.645	-0.102704	0.122627	-0.837534	0.402293	1	1	5
NUTF2P2	0.205202	-0.775942	4.05702	-0.191259	0.848323	1	1	5
ENSG00000258311	34.3222	0.720934	0.413502	1.74348	0.0812492	1	1	5
ENSG00000258312	0.209461	0.0860982	4.04059	0.0213083	0.983	1	1	5
C17orf49	350.385	-0.0999786	0.164366	-0.60827	0.543009	1	1	5
KLF17P1	0.409651	0.695631	4.012	0.173387	0.862347	1	1	5
ENSG00000258317	33.627	0.252111	0.446736	0.56434	0.572523	1	1	5
ENSG00000258323	0.183757	-1.28364	4.05083	-0.316883	0.751333	1	1	5
ITFG2-AS1	24.933	-0.190758	0.527642	-0.361529	0.717704	1	1	5
TROAP-AS1	0.513918	0	4.08046	0	1	1	1	5
ENSG00000258338	0.134044	1.01539	4.08046	0.248841	0.803484	1	1	5
SNRPF-DT	7.16171	0.419913	0.942535	0.445514	0.655948	1	1	5
ENSG00000258344	0.554346	-0.967574	3.87052	-0.249985	0.802599	1	1	5
ENSG00000258354	4.95974	0.842506	1.44074	0.584773	0.558701	1	1	5
ENSG00000258355	0.12342	-0.90816	4.08046	-0.222563	0.823875	1	1	5
NSA2P2	0.874001	-1.34328	2.7559	-0.487419	0.625962	1	1	5
PCNPP1	0.906498	-1.04445	2.72144	-0.383785	0.701138	1	1	5
ENSG00000258364	0.113323	0	4.08046	0	1	1	1	5
ENSG00000258365	1.39982	1.11128	2.09104	0.531447	0.595109	1	1	5
RTEL1	273.712	0.113503	0.163611	0.693741	0.487845	1	1	5
PAPLN-AS1	15.1755	0.376874	0.678821	0.555189	0.578765	1	1	5
ENSG00000258377	62.6383	-0.12583	0.39043	-0.322286	0.747236	1	1	5
ENSG00000258378	0.257464	0.101871	4.07402	0.0250051	0.980051	1	1	5
RCCD1-AS1	3.74042	0.352865	1.26726	0.278447	0.780669	1	1	5
PPT2-EGFL8	48.0333	-0.153223	0.415505	-0.368764	0.712303	1	1	5
LINC02318	0.117583	1.00118	4.07842	0.245483	0.806083	1	1	5
ENSG00000258402	1.98482	1.16213	1.7416	0.667274	0.504597	1	1	5
LINC02320	9.78953	-0.953776	0.804419	-1.18567	0.235752	1	1	5
ZNF578	193.287	0.291321	0.193287	1.5072	0.13176	1	1	5
FBXO34-AS1	0.113323	0	4.08046	0	1	1	1	5
LONRF2P3	0.0957573	0	4.08046	0	1	1	1	5
ENSG00000258422	13.8436	-0.416694	0.751823	-0.554244	0.579412	1	1	5
ENSG00000258424	0.461088	1.28376	4.00503	0.320536	0.748562	1	1	5
RMB8AP1	5.51308	0.235021	1.07392	0.218843	0.826772	1	1	5
ENSG00000258435	0.478782	-2.56344	3.98683	-0.642978	0.520238	1	1	5
ENSG00000258439	0.113323	0	4.08046	0	1	1	1	5
LINC00641	103.99	0.363956	0.255172	1.42632	0.153777	1	1	5
ENSG00000258443	0.524163	0.140113	3.89034	0.0360156	0.97127	1	1	5
MAD2L1P1	3.04871	0.420638	1.35624	0.310149	0.756447	1	1	5
ENSG00000258446	0.352748	1.7417	4.04533	0.430545	0.666799	1	1	5
ENSG00000258448	0.134044	1.01539	4.08046	0.248841	0.803484	1	1	5
ENSG00000258450	0.229802	0.926695	4.06654	0.227883	0.819737	1	1	5
EGILA	4.89317	-0.662056	1.24408	-0.532164	0.594613	1	1	5
ENSG00000258454	0.643607	-0.73839	3.07163	-0.240391	0.810027	1	1	5
AJUBA-DT	12.3015	-0.65508	0.680065	-0.96326	0.335417	1	1	5
ENSG00000258461	4.709	0.566625	1.25062	0.453076	0.650494	1	1	5
ENSG00000258466	0.46465	1.03879	3.76127	0.276181	0.782409	1	1	5
CHMP4BP1	2.3207	1.35862	1.66395	0.816503	0.414213	1	1	5
ENSG00000258471	1.11788	1.93106	2.52114	0.765947	0.443708	1	1	5
LINC02207	0.134044	1.01539	4.08046	0.248841	0.803484	1	1	5
PPIAP6	1.25217	2.05521	2.18384	0.9411	0.346654	1	1	5
LINC00640	0.704632	3.1357	3.20547	0.978235	0.327958	1	1	5
SPESP1	0.85503	0.0824327	3.13977	0.0262544	0.979054	1	1	5
SRMP2	0.0918787	-0.843215	4.07064	-0.207146	0.835896	1	1	5
DIO3OS	2.03566	1.24181	1.84775	0.672067	0.501541	1	1	5
LINC02287	0.117583	1.00118	4.07842	0.245483	0.806083	1	1	5
ENSG00000258504	3.7503	0.414604	3.85998	0.107411	0.914463	1	1	5
ENSG00000258510	0.111775	0	4.08046	0	1	1	1	5
LINC00239	5.34994	-0.674978	1.06803	-0.631984	0.527398	1	1	5
ENSG00000258515	9.11717	0.150481	0.861269	0.17472	0.861299	1	1	5
ENSG00000258516	0.183757	-1.28364	4.05083	-0.316883	0.751333	1	1	5
ENSG00000258517	0.12342	-0.90816	4.08046	-0.222563	0.823875	1	1	5
ENSG00000258521	0.633329	-2.81885	3.08687	-0.913176	0.36115	1	1	5
NT5CP1	0.229455	1.75379	4.04269	0.433817	0.664422	1	1	5
ENSG00000258525	18.6394	0.333366	0.605427	0.550629	0.581888	1	1	5
ENSG00000258526	8.49488	-0.158995	0.851595	-0.186703	0.851894	1	1	5
ASB9P1	0.470804	1.02595	3.7716	0.272019	0.785608	1	1	5
ENSG00000258529	2.18207	0.0904616	2.3001	0.0393293	0.968628	1	1	5
BANF1P1	0.117583	1.00118	4.07842	0.245483	0.806083	1	1	5
ENSG00000258534	0.0918787	-0.843215	4.07064	-0.207146	0.835896	1	1	5
FRMD6-AS2	11.0511	0.480973	0.699109	0.68798	0.491465	1	1	5
ENSG00000258539	5.30081	2.10218	1.20924	1.73843	0.0821354	1	1	5
LINC00645	0.345265	-1.08369	4.06021	-0.266906	0.789542	1	1	5
PCNX4-DT	13.1603	0.588954	0.679388	0.866889	0.386003	1	1	5
LINC02322	0.134044	1.01539	4.08046	0.248841	0.803484	1	1	5
ENSG00000258559	33.7202	0.737899	0.434644	1.69771	0.0895628	1	1	5
ENSG00000258561	1.5424	2.51313	2.34177	1.07318	0.283192	1	1	5
BLZF2P	0.634779	-0.404884	3.36456	-0.120338	0.904216	1	1	5
RHOQP1	8.64361	-0.0874901	0.815754	-0.107251	0.91459	1	1	5
VASH1-DT	0.230394	-0.908171	4.08046	-0.222566	0.823873	1	1	5
PTTG1P1	0.335326	0	4.08046	0	1	1	1	5
ENSG00000258581	0.134044	1.01539	4.08046	0.248841	0.803484	1	1	5
LINC01500	0.205202	-0.775942	4.05702	-0.191259	0.848323	1	1	5
TRIM6-TRIM34	3.91737	16.7159	3.96764	4.21306	2.51936162123902e-05	0.0337051	1	5
ENSG00000258593	6.14063	-0.475642	1.01532	-0.468464	0.639453	1	1	5
SERPINA2	0.475274	2.26252	4.01168	0.563984	0.572765	1	1	5
ENSG00000258599	0.118619	-0.886966	4.0774	-0.217532	0.827794	1	1	5
LINC01629	0.111775	0	4.08046	0	1	1	1	5
ENSG00000258603	15.3498	0.0926471	0.66642	0.139022	0.889433	1	1	5
DNAJC19P9	2.09922	0.60981	1.6381	0.372267	0.709694	1	1	5
LINC-ROR	86.1469	-0.0281366	0.322528	-0.0872377	0.930483	1	1	5
ENSG00000258610	3.43111	-3.86556	3.87044	-0.99874	0.317921	1	1	5
YBX2P2	3.50477	-2.47678	1.57061	-1.57696	0.114805	1	1	5
RPL21P7	0.526438	-0.325355	3.58299	-0.0908055	0.927647	1	1	5
LINC02303	0.681484	-0.193353	3.26445	-0.0592299	0.952769	1	1	5
ENSG00000258620	0.360658	-2.13816	4.01394	-0.532685	0.594252	1	1	5
ENSG00000258623	0.781725	-1.2061	2.75789	-0.437328	0.661873	1	1	5
COX7A2P1	0.33676	0.0536157	4.08046	0.0131396	0.989516	1	1	5
RRAGAP1-AS1	3.12727	0.531465	1.79243	0.296505	0.766844	1	1	5
ENSG00000258634	138.971	0.126791	0.224318	0.565228	0.571919	1	1	5
LRFN5-DT	265.035	-0.281691	0.18144	-1.55253	0.120535	1	1	5
RPL21P5	0.118619	-0.886966	4.0774	-0.217532	0.827794	1	1	5
BCL2L2-PABPN1	29.0025	0.348018	0.614233	0.566589	0.570993	1	1	5
SYNJ2BP-COX16	19.6762	-0.563741	0.709474	-0.79459	0.426852	1	1	5
HSPE1P2	3.4852	-0.196263	1.27054	-0.154472	0.877238	1	1	5
ENSG00000258646	0.723565	2.32939	3.17655	0.733309	0.46337	1	1	5
LINC00930	1.95085	-1.36079	2.02164	-0.67311	0.500877	1	1	5
UBE2CP1	0.478241	-1.58154	3.98857	-0.396519	0.691722	1	1	5
ENSG00000258649	787.624	0.0579696	0.11174	0.51879	0.603907	1	1	5
SEC23A-AS1	0.241003	0.075414	4.07143	0.0185227	0.985222	1	1	5
ENSG00000258653	27.258	-1.04421	0.564582	-1.84952	0.0643822	1	1	5
ARHGAP5-AS1	34.1956	0.0704276	0.459677	0.153211	0.878232	1	1	5
TRIM34	27.9073	-0.481925	0.504316	-0.955602	0.339274	1	1	5
ENSG00000258660	1.26455	1.40325	2.65755	0.528023	0.597483	1	1	5
HIF1A-AS3	57.0142	-0.248797	0.379716	-0.65522	0.512326	1	1	5
ENSG00000258670	2.33574	-0.653137	1.55529	-0.419946	0.674525	1	1	5
ENSG00000258674	23.0329	-0.0363064	0.547315	-0.0663355	0.947111	1	1	5
LINC02308	1.14321	-1.34697	2.54629	-0.528994	0.59681	1	1	5
ENSG00000258676	4.1705	1.32197	1.38251	0.956214	0.338964	1	1	5
ENSG00000258677	15.2353	0.0432276	0.691622	0.0625018	0.950163	1	1	5
ENSG00000258682	0.455032	-0.111274	3.78513	-0.0293978	0.976547	1	1	5
LINC01269	0.0957573	0	4.08046	0	1	1	1	5
ENSG00000258691	0.891605	-0.897766	2.89311	-0.310312	0.756324	1	1	5
SALL4P7	0.118619	-0.886966	4.0774	-0.217532	0.827794	1	1	5
ENSG00000258693	0.134044	1.01539	4.08046	0.248841	0.803484	1	1	5
ENSG00000258695	0.450197	0	4.08046	0	1	1	1	5
LINC00871	1.57174	0.393142	2.29968	0.170955	0.864259	1	1	5
VESTAR	9.84225	0.343411	0.788408	0.435575	0.663145	1	1	5
ENSG00000258702	6.64041	-0.367768	0.945743	-0.388866	0.697375	1	1	5
SLC25A21-AS1	17.946	0.208591	0.585734	0.356119	0.721752	1	1	5
ENSG00000258711	0.326152	-0.846622	4.07119	-0.207954	0.835265	1	1	5
CXADRP2	0.300612	0.31796	4.04317	0.0786412	0.937318	1	1	5
LINC02311	0.0954102	0.945341	4.06979	0.232282	0.816319	1	1	5
PINX1_ENSG00000258724	2.62835	0.159886	1.67433	0.0954924	0.923924	1	1	5
PRC1-AS1	7.82439	-0.734412	0.848717	-0.86532	0.386863	1	1	5
AP1G2-AS1	36.793	0.509394	0.489118	1.04145	0.297665	1	1	5
ENSG00000258728	18.5148	-0.191067	0.636075	-0.300385	0.763884	1	1	5
ITPK1-AS1	0.733967	-1.19204	3.38591	-0.35206	0.724793	1	1	5
DDHD1-DT	18.3875	-0.149901	0.565085	-0.265272	0.7908	1	1	5
ENSG00000258732	0.381412	1.5427	4.05662	0.380292	0.703729	1	1	5
LINC02328	6.9184	-0.719285	0.886844	-0.811062	0.41733	1	1	5
ENSG00000258734	0.455725	0.0881804	4.01636	0.0219553	0.982484	1	1	5
PPP1R13B-DT	11.5205	-0.0340251	0.711823	-0.0477999	0.961876	1	1	5
ENSG00000258736	0.0918787	-0.843215	4.07064	-0.207146	0.835896	1	1	5
ENO1P2	0.118619	-0.886966	4.0774	-0.217532	0.827794	1	1	5
ENSG00000258740	0.534607	-1.68139	3.60505	-0.466399	0.64093	1	1	5
H2AZ2P1	0.641978	-0.341267	3.37886	-0.101001	0.91955	1	1	5
LINC02301	18.5281	0.171294	0.570469	0.300269	0.763972	1	1	5
ENSG00000258744	52.3986	0.2647	0.340907	0.776458	0.437479	1	1	5
ENSG00000258745	1.62766	-2.19049	2.08059	-1.05282	0.292424	1	1	5
ENSG00000258749	7.45658	0.269187	1.22531	0.219688	0.826114	1	1	5
ENSG00000258751	0.0918787	-0.843215	4.07064	-0.207146	0.835896	1	1	5
ENSG00000258752	5.25092	-1.1386	1.08057	-1.0537	0.292019	1	1	5
LINC01579	0.668833	0.0536116	3.17194	0.0169019	0.986515	1	1	5
ENSG00000258759	0.307177	-2.01696	4.02439	-0.501185	0.616241	1	1	5
ENSG00000258761	0.354821	-0.639656	4.03428	-0.158555	0.874019	1	1	5
DIO2-AS1	1.10128	-1.10401	2.5591	-0.431406	0.666173	1	1	5
ENSG00000258768	17.2184	0.574609	0.597589	0.961547	0.336277	1	1	5
RAP1AP	0.707103	2.64197	3.22256	0.819835	0.41231	1	1	5
ENSG00000258784	0.0918787	-0.843215	4.07064	-0.207146	0.835896	1	1	5
SEPHS1P2	0.111775	0	4.08046	0	1	1	1	5
CKS1BP1	0.527694	1.29217	3.89198	0.332009	0.739883	1	1	5
ENSG00000258789	2.83521	0.453241	1.359	0.333511	0.738748	1	1	5
ENSG00000258790	301.953	-0.217398	0.169736	-1.2808	0.200264	1	1	5
ENSG00000258792	0.327044	0.525198	4.01682	0.13075	0.895973	1	1	5
ENSG00000258793	0.637922	1.06836	3.90469	0.27361	0.784384	1	1	5
DUX4L27	0.219177	-0.90817	4.08046	-0.222566	0.823873	1	1	5
ENSG00000258803	0.12342	-0.90816	4.08046	-0.222563	0.823875	1	1	5
ENSG00000258811	4.8908	1.64626	1.11321	1.47884	0.139184	1	1	5
RBM25-AS1	17.6346	-0.575573	0.615325	-0.935395	0.349585	1	1	5
RNASE4	79.7498	-0.454521	0.312624	-1.45389	0.145977	1	1	5
ENSG00000258820	0.314587	-0.00670257	4.0517	-0.00165426	0.99868	1	1	5
ENSG00000258824	1.45161	-2.44461	2.14846	-1.13784	0.255187	1	1	5
ENSG00000258827	0.219177	-0.90817	4.08046	-0.222566	0.823873	1	1	5
ENSG00000258830	5.03469	-5.45274	3.91783	-1.39177	0.163991	1	1	5
MC1R	34.9941	0.293634	0.41455	0.70832	0.478746	1	1	5
EEF1A1P33	0.117583	1.00118	4.07842	0.245483	0.806083	1	1	5
ENSG00000258847	1.62331	0.332771	1.80903	0.18395	0.854053	1	1	5
ENSG00000258851	0.118619	-0.886966	4.0774	-0.217532	0.827794	1	1	5
ENSG00000258854	0.0957573	0	4.08046	0	1	1	1	5
ENSG00000258857	2.00363	1.53937	1.84177	0.835808	0.403263	1	1	5
LINC02296	0.414718	0.885448	4.05766	0.218217	0.82726	1	1	5
HISLA	0.12342	-0.90816	4.08046	-0.222563	0.823875	1	1	5
ENSG00000258871	0.268089	1.48444	4.05611	0.365977	0.714382	1	1	5
DUXA	0.98226	1.28058	2.65523	0.482285	0.629603	1	1	5
ENSG00000258875	0.235165	1.46298	4.05494	0.360789	0.718257	1	1	5
ENSG00000258881	0.343125	0.974044	4.07438	0.239065	0.811055	1	1	5
LINC02321	0.427563	0.4402	4.02641	0.109328	0.912942	1	1	5
ENSG00000258888	0.0957573	0	4.08046	0	1	1	1	5
CEP95	617.628	0.0460748	0.12506	0.368423	0.712558	1	1	5
ENSG00000258891	1.24502	-0.593178	2.18722	-0.271202	0.786236	1	1	5
SETP2	0.283393	-0.955984	4.07407	-0.234651	0.81448	1	1	5
ENSG00000258895	0.268089	1.48444	4.05611	0.365977	0.714382	1	1	5
ENSG00000258904	0.663765	0.0294636	3.02113	0.00975253	0.992219	1	1	5
LINC01956	0.329117	-2.03946	4.01898	-0.507457	0.611834	1	1	5
LINC02691	1.265	1.08339	2.54311	0.426012	0.670099	1	1	5
ZMYND19P1	1.17268	0.964509	2.36608	0.407639	0.683538	1	1	5
FOXN3-AS1	10.0001	0.0439262	0.755612	0.0581332	0.953643	1	1	5
ENSG00000258922	0.30329	0	4.08046	0	1	1	1	5
ENSG00000258924	2.00757	0.49561	2.03656	0.243357	0.807729	1	1	5
NPM1P5	1.88515	1.26857	1.94853	0.651043	0.515019	1	1	5
ENSG00000258926	0.53571	0.0485866	3.31364	0.0146626	0.988301	1	1	5
ENSG00000258928	0.134044	1.01539	4.08046	0.248841	0.803484	1	1	5
ENSG00000258938	1.2991	0.708604	2.35363	0.301069	0.763362	1	1	5
MIA2-AS1	3.05819	0.3075	1.45902	0.210757	0.833077	1	1	5
ENSG00000258942	0.252664	0.0699475	4.04826	0.0172784	0.986215	1	1	5
ENSG00000258944	17.6061	0.414569	0.637246	0.650563	0.515329	1	1	5
ENSG00000258945	0.325805	-0.160115	4.04865	-0.0395479	0.968454	1	1	5
TUBB3	2096.77	-0.256448	0.11329	-2.26365	0.0235955	1	1	5
KRT18P7	0.536433	0.0536088	3.65125	0.0146823	0.988286	1	1	5
GALNT16-AS1	0.579327	0.860544	3.23779	0.265781	0.790408	1	1	5
ENSG00000258959	0.212993	1.74352	4.04087	0.43147	0.666126	1	1	5
ENSG00000258964	10.3697	2.23581	1.15172	1.94129	0.0522237	1	1	5
ENSG00000258968	0.0918787	-0.843215	4.07064	-0.207146	0.835896	1	1	5
LINC01467	0.995064	0.95673	2.38672	0.400856	0.688526	1	1	5
LINC02299	0.237238	-1.34609	4.05441	-0.332007	0.739884	1	1	5
YY1-DT	8.85418	0.0243527	0.806004	0.0302141	0.975896	1	1	5
ENSG00000258983	0.564095	-1.1337	3.55554	-0.318855	0.749836	1	1	5
UBE2F-SCLY	1.28352	-3.58	2.85421	-1.25429	0.209737	1	1	5
ENSG00000258985	2.25828	-2.49382	1.83312	-1.36043	0.173695	1	1	5
TMEM179	250.332	-0.0827375	0.172386	-0.479955	0.631259	1	1	5
SF3B4P1	0.325115	1.01537	4.08046	0.248838	0.803486	1	1	5
ENSG00000258989	0.417814	1.01537	4.08046	0.248837	0.803487	1	1	5
MPPE1P1	0.134044	1.01539	4.08046	0.248841	0.803484	1	1	5
ENSG00000259001	0.24684	-1.37838	4.05617	-0.339823	0.73399	1	1	5
ENSG00000259002	0.332648	-0.462764	4.05686	-0.11407	0.909183	1	1	5
ENSG00000259005	2.13119	2.11296	1.8695	1.13023	0.25838	1	1	5
ENSG00000259006	2.29052	-1.62981	2.08468	-0.781805	0.434329	1	1	5
ENSG00000259007	0.275636	-1.55258	4.04254	-0.384061	0.700933	1	1	5
TPRX2	0.48837	0.890991	3.71407	0.239896	0.810411	1	1	5
NUP50P1	0.0918787	-0.843215	4.07064	-0.207146	0.835896	1	1	5
ENSG00000259020	0.134044	1.01539	4.08046	0.248841	0.803484	1	1	5
DNAJC8P1	2.37697	-0.46429	1.65717	-0.28017	0.779347	1	1	5
TVP23C-CDRT4	137.018	0.707227	0.646841	1.09336	0.274237	1	1	5
ENSG00000259025	0.235165	1.46298	4.05494	0.360789	0.718257	1	1	5
FPGT-TNNI3K	6.702	-0.0211241	0.996097	-0.0212069	0.983081	1	1	5
ENSAP2	0.534259	-0.891203	3.54568	-0.251349	0.801544	1	1	5
ENSG00000259033	18.4453	0.694963	0.594701	1.16859	0.242568	1	1	5
ENSG00000259036	0.24684	-1.37838	4.05617	-0.339823	0.73399	1	1	5
ENSG00000259039	0.371393	-1.73007	4.02947	-0.429353	0.667666	1	1	5
BLOC1S5-TXNDC5	44.2744	-9.62873	3.84343	-2.50524	0.0122367	1	1	5
MTCO1P2	0.113323	0	4.08046	0	1	1	1	5
RRAGAP1	0.237238	-1.34609	4.05441	-0.332007	0.739884	1	1	5
ENSG00000259048	3.429	-0.739093	1.3884	-0.532333	0.594495	1	1	5
ENSG00000259049	0.118619	-0.886966	4.0774	-0.217532	0.827794	1	1	5
CHORDC2P	0.12342	-0.90816	4.08046	-0.222563	0.823875	1	1	5
HNRNPUP1	3.95386	-0.140759	1.14347	-0.123098	0.902029	1	1	5
DUXAP1	0.461744	0.0654687	3.79547	0.0172492	0.986238	1	1	5
PEBP1P1	0.113323	0	4.08046	0	1	1	1	5
ACTN1-DT	0.835916	0.120971	3.02911	0.0399362	0.968144	1	1	5
ENSG00000259064	0.348421	0.059563	4.02457	0.0147998	0.988192	1	1	5
MIDEAS-AS1	2.0739	0.420767	1.68756	0.249334	0.803103	1	1	5
ENSG00000259066	0.946003	0.60653	2.95798	0.205049	0.837534	1	1	5
LINC00639	2.21685	0.221162	1.70078	0.130035	0.896538	1	1	5
FOXN3-AS2	0.3325	-0.908173	4.08046	-0.222567	0.823873	1	1	5
POC1B-GALNT4	15.1227	0.382315	0.870367	0.439257	0.660475	1	1	5
PTBP1P	0.223551	0	4.08046	0	1	1	1	5
ENSG00000259079	0.111775	0	4.08046	0	1	1	1	5
ENSG00000259080	5.01314	-1.25161	1.1759	-1.06439	0.287153	1	1	5
ENSG00000259081	0.870608	1.33309	2.70557	0.492722	0.622209	1	1	5
LINC02314	0.0918787	-0.843215	4.07064	-0.207146	0.835896	1	1	5
PNN-AS1	0.902741	2.02751	2.58172	0.785333	0.432258	1	1	5
ENSG00000259084	1.4804	0.233887	2.49652	0.0936851	0.925359	1	1	5
KIAA1143P1	1.69078	-1.65714	2.3006	-0.720308	0.471335	1	1	5
ENSG00000259087	0.525553	1.02908	4.00252	0.257107	0.797096	1	1	5
ENSG00000259088	11.235	-0.580978	0.742286	-0.782688	0.43381	1	1	5
SHLD2P2	0.4867	-0.65558	3.7561	-0.174537	0.861443	1	1	5
ENSG00000259098	0.8712	1.92267	2.71194	0.708965	0.478346	1	1	5
COILP1	0.36921	2.2685	4.01174	0.565465	0.571758	1	1	5
SMARCE1P3	0.187636	-0.896661	4.07881	-0.219834	0.826001	1	1	5
ENSG00000259103	0.230394	-0.908171	4.08046	-0.222566	0.823873	1	1	5
PTCSC3	0.0954102	0.945341	4.06979	0.232282	0.816319	1	1	5
LINC02304	0.557221	1.99568	3.78151	0.527747	0.597675	1	1	5
NDUFC2-KCTD14	3.65923	-2.23725	1.81386	-1.23342	0.217419	1	1	5
ENSG00000259113	0.12342	-0.90816	4.08046	-0.222563	0.823875	1	1	5
ENSG00000259115	0.226646	0	4.08046	0	1	1	1	5
HSPA2-AS1	7.27603	-0.881497	0.934637	-0.943143	0.345608	1	1	5
ENSG00000259118	0.209461	0.0860982	4.04059	0.0213083	0.983	1	1	5
SMIM6	0.640173	-3.07221	3.26652	-0.940515	0.346954	1	1	5
LRP1-AS	0.12342	-0.90816	4.08046	-0.222563	0.823875	1	1	5
LINC00648	41.1176	-0.109398	0.376846	-0.290299	0.771587	1	1	5
ENSG00000259130	3.22994	-0.880335	1.40346	-0.62726	0.530489	1	1	5
ENSG00000259132	27.7842	-2.65764	2.125	-1.25066	0.211059	1	1	5
ENSG00000259133	0.295533	-1.35979	4.05516	-0.335323	0.737382	1	1	5
ENSG00000259135	0.450464	-0.349413	4.00141	-0.0873225	0.930415	1	1	5
ENSG00000259137	0.219177	-0.90817	4.08046	-0.222566	0.823873	1	1	5
RANBP20P	0.0957573	0	4.08046	0	1	1	1	5
SIPA1L1-AS1	5.28288	0.26883	1.01846	0.263958	0.791812	1	1	5
CAP2P1	3.27304	1.39829	1.78678	0.782576	0.433876	1	1	5
MAP3K9-DT	218.873	-0.0607349	0.181978	-0.333749	0.738569	1	1	5
STK16P1	2.5877	-0.718926	1.58107	-0.454708	0.64932	1	1	5
ADAM20P1	9.96993	0.425946	0.778994	0.54679	0.584523	1	1	5
TTC7B-AS1	0.354821	-0.639656	4.03428	-0.158555	0.874019	1	1	5
DDX18P1	0.962858	2.97183	3.02538	0.9823	0.325952	1	1	5
ENSG00000259168	0.205202	-0.775942	4.05702	-0.191259	0.848323	1	1	5
ENSG00000259170	0.219177	-0.90817	4.08046	-0.222566	0.823873	1	1	5
ENSG00000259171	13.2286	-3.79667	3.85131	-0.985814	0.324224	1	1	5
ENSG00000259182	5.10099	-0.297669	1.05876	-0.281149	0.778596	1	1	5
ENSG00000259185	7.91202	-1.60147	1.02693	-1.55948	0.118883	1	1	5
ENSG00000259191	0.0957573	0	4.08046	0	1	1	1	5
ENSG00000259192	0.824702	1.48834	2.91895	0.509888	0.61013	1	1	5
ENSG00000259200	0.642088	-0.0980977	3.88156	-0.0252728	0.979837	1	1	5
ENSG00000259201	0.117583	1.00118	4.07842	0.245483	0.806083	1	1	5
ENSG00000259203	61.8773	-0.221096	0.352918	-0.626481	0.531	1	1	5
PRKXP1	1.46926	1.81863	2.18484	0.832388	0.40519	1	1	5
ITGB3	0.956532	-0.89211	3.03369	-0.294068	0.768706	1	1	5
ENSG00000259211	0.342681	0.95993	4.07217	0.235729	0.813643	1	1	5
ENSG00000259212	0.111775	0	4.08046	0	1	1	1	5
ENSG00000259216	0.214376	-0.804082	4.0636	-0.197874	0.843143	1	1	5
ENSG00000259219	3.89294	-0.744714	1.43889	-0.517561	0.604765	1	1	5
ENSG00000259223	59.3918	0.0487439	0.395023	0.123395	0.901794	1	1	5
SLC35G6	0.34123	1.79055	4.03764	0.443463	0.657431	1	1	5
LINC02323	2.80767	1.32913	1.56246	0.850667	0.394954	1	1	5
ANKRD34C-AS1	0.113323	0	4.08046	0	1	1	1	5
GOLGA8VP	0.268089	1.48444	4.05611	0.365977	0.714382	1	1	5
LINC02490	0.489407	-0.882664	3.72838	-0.236742	0.812857	1	1	5
ENSG00000259238	0.36921	2.2685	4.01174	0.565465	0.571758	1	1	5
MIR4713HG	2.14751	0.114848	1.5625	0.0735028	0.941406	1	1	5
ENSG00000259241	0.0957573	0	4.08046	0	1	1	1	5
USP3-AS1	9.30983	0.501872	0.825755	0.607774	0.543338	1	1	5
ENSG00000259250	4.98715	-0.115711	1.08069	-0.107071	0.914732	1	1	5
VPS13C-DT	0.0957573	0	4.08046	0	1	1	1	5
ENSG00000259252	0.117583	1.00118	4.07842	0.245483	0.806083	1	1	5
ENSG00000259254	0.229358	1.06364	4.07402	0.261078	0.794032	1	1	5
ANKRD62P1	0.268089	1.48444	4.05611	0.365977	0.714382	1	1	5
ENSG00000259278	0.0957573	0	4.08046	0	1	1	1	5
ENSG00000259286	0.342681	0.95993	4.07217	0.235729	0.813643	1	1	5
ENSG00000259287	1.29809	-1.94068	2.38209	-0.814695	0.415247	1	1	5
CSPG4P12	0.962858	2.97183	3.02538	0.9823	0.325952	1	1	5
ENSG00000259296	0.203654	-0.89732	4.07891	-0.21999	0.825879	1	1	5
TUBBP8	0.117583	1.00118	4.07842	0.245483	0.806083	1	1	5
ZHX1-C8orf76	8.31615	0.00134062	0.814863	0.00164521	0.998687	1	1	5
PLCB2-AS1	0.12342	-0.90816	4.08046	-0.222563	0.823875	1	1	5
FABP5P8	1.38585	0.282532	2.04744	0.137993	0.890246	1	1	5
ACTG1P17	0.551272	-2.02582	4.03272	-0.502346	0.615424	1	1	5
ENSG00000259316	117.063	-0.324277	0.243196	-1.3334	0.182402	1	1	5
HMGN1P1	0.219177	-0.90817	4.08046	-0.222566	0.823873	1	1	5
ENSG00000259322	0.111775	0	4.08046	0	1	1	1	5
ENSG00000259326	1.27333	1.55972	2.10876	0.739638	0.45952	1	1	5
ENSG00000259327	0.226646	0	4.08046	0	1	1	1	5
INAFM2	271.931	-0.204765	0.165529	-1.23704	0.216074	1	1	5
HNRNPMP1	0.118619	-0.886966	4.0774	-0.217532	0.827794	1	1	5
ENSG00000259336	0.183757	-1.28364	4.05083	-0.316883	0.751333	1	1	5
LINC03080	0.207185	0.880968	4.05637	0.217181	0.828067	1	1	5
TMC3-AS1	18.456	0.162389	0.574752	0.282538	0.777531	1	1	5
ENSG00000259345	11.6574	-0.0303794	0.708704	-0.0428661	0.965808	1	1	5
SMAD3-DT	0.111775	0	4.08046	0	1	1	1	5
APPBP2-DT	7.70482	0.204403	0.868513	0.235348	0.813939	1	1	5
ENSG00000259351	0.183757	-1.28364	4.05083	-0.316883	0.751333	1	1	5
ENSG00000259357	1.12551	-1.25723	2.80267	-0.448583	0.653732	1	1	5
DEPDC1P1	0.396716	-0.826767	4.06784	-0.203245	0.838944	1	1	5
ENSG00000259362	1.00253	-0.300291	2.45309	-0.122414	0.902572	1	1	5
ENSG00000259363	28.3528	-0.0892695	0.467393	-0.190995	0.84853	1	1	5
ENSG00000259368	0.315429	-0.912109	4.0799	-0.223562	0.823098	1	1	5
ENSG00000259370	1.97307	-1.18925	1.76606	-0.673394	0.500697	1	1	5
ENSG00000259371	0.461811	1.04726	4.01695	0.26071	0.794316	1	1	5
NDUFB4P11	0.472466	1.01537	4.08046	0.248837	0.803487	1	1	5
DCAF13P3	0.941976	0.664506	2.78443	0.23865	0.811377	1	1	5
LINC02895	0.456448	0.997287	4.07786	0.244562	0.806796	1	1	5
GH1	1.16711	-0.179707	2.43786	-0.073715	0.941237	1	1	5
ENSG00000259385	1.21144	-0.921581	2.30412	-0.39997	0.689178	1	1	5
ENSG00000259388	0.268089	1.48444	4.05611	0.365977	0.714382	1	1	5
ENSG00000259390	0.12342	-0.90816	4.08046	-0.222563	0.823875	1	1	5
ENSG00000259396	0.118619	-0.886966	4.0774	-0.217532	0.827794	1	1	5
ENSG00000259398	0.0954102	0.945341	4.06979	0.232282	0.816319	1	1	5
TGIF2-RAB5IF	6.33596	-0.363072	0.939737	-0.386355	0.699233	1	1	5
ENSG00000259408	2.33802	-0.314247	1.66757	-0.188446	0.850527	1	1	5
ENSG00000259410	0.223551	0	4.08046	0	1	1	1	5
HNRNPA1P45	0.306255	-1.62196	4.03502	-0.40197	0.687706	1	1	5
ENSG00000259414	0.286231	1.65108	4.04223	0.408458	0.682937	1	1	5
ENSG00000259415	0.237238	-1.34609	4.05441	-0.332007	0.739884	1	1	5
LINC02883	2.6717	0.640291	1.69693	0.377324	0.705933	1	1	5
HNRNPCP3	1.93944	-0.174813	1.78053	-0.0981801	0.921789	1	1	5
IRAIN	8.46536	-0.37543	0.86999	-0.431534	0.66608	1	1	5
ENSG00000259425	0.12342	-0.90816	4.08046	-0.222563	0.823875	1	1	5
KIF23-AS1	9.29149	0.0296534	0.797922	0.0371633	0.970355	1	1	5
CERS3-AS1	0.236202	0.023397	4.07633	0.00573972	0.99542	1	1	5
THTPA	122.916	-0.115624	0.234427	-0.493219	0.621858	1	1	5
ENSG00000259432	0.12342	-0.90816	4.08046	-0.222563	0.823875	1	1	5
ENSG00000259434	0.0918787	-0.843215	4.07064	-0.207146	0.835896	1	1	5
MAPK6-DT	1.68045	-0.943432	2.05319	-0.459495	0.645878	1	1	5
ENSG00000259442	0.845377	2.33964	3.21101	0.728631	0.466227	1	1	5
LINC02352	10.2368	-0.255976	0.796634	-0.321322	0.747967	1	1	5
ENSG00000259453	0.214376	-0.804082	4.0636	-0.197874	0.843143	1	1	5
ADNP-AS1	21.3408	0.00391122	0.536104	0.00729564	0.994179	1	1	5
ENSG00000259457	0.118619	-0.886966	4.0774	-0.217532	0.827794	1	1	5
LINC02568	0.537858	3.06341	3.79272	0.807707	0.419259	1	1	5
ENSG00000259460	1.57792	-0.289721	1.9781	-0.146464	0.883555	1	1	5
CPEB1-AS1	1.70507	1.35191	2.00102	0.67561	0.499288	1	1	5
NDUFAF4P1	0.117583	1.00118	4.07842	0.245483	0.806083	1	1	5
ENSG00000259469	0.20908	0	4.08046	0	1	1	1	5
KRT8P9	0.442795	2.52547	3.80891	0.663043	0.507303	1	1	5
ENSG00000259474	0.111775	0	4.08046	0	1	1	1	5
SYNM-AS1	0.117583	1.00118	4.07842	0.245483	0.806083	1	1	5
RORA-AS2	0.12342	-0.90816	4.08046	-0.222563	0.823875	1	1	5
ENSG00000259483	1.1148	-1.15154	2.52735	-0.455633	0.648654	1	1	5
LINC02253	3.7408	0.267516	1.40841	0.189942	0.849355	1	1	5
TFDP1P3	0.0957573	0	4.08046	0	1	1	1	5
MRPL46	198.59	-0.0183157	0.195859	-0.0935148	0.925495	1	1	5
ARNT2-DT	56.4615	-0.530198	0.347165	-1.52722	0.126706	1	1	5
TPM1-AS	4.03916	-1.33712	1.29242	-1.03459	0.300861	1	1	5
ENSG00000259499	0.236743	-0.938392	4.07633	-0.230205	0.817933	1	1	5
ENSG00000259502	0.191515	0	4.08046	0	1	1	1	5
ENSG00000259504	0.535613	-0.687117	3.36558	-0.20416	0.838229	1	1	5
UBE2Q2P16	0.547799	-2.29475	3.55285	-0.64589	0.518351	1	1	5
ENSG00000259514	0.134044	1.01539	4.08046	0.248841	0.803484	1	1	5
ENSG00000259515	4.38121	-0.781043	1.24011	-0.629818	0.528814	1	1	5
ANP32AP1	0.3325	-0.908173	4.08046	-0.222567	0.823873	1	1	5
LINC01583	0.0957573	0	4.08046	0	1	1	1	5
INO80-AS1	0.12342	-0.90816	4.08046	-0.222563	0.823875	1	1	5
ENSG00000259522	88.52	1.39707	1.46663	0.952572	0.340807	1	1	5
ENSG00000259523	0.24684	-1.37838	4.05617	-0.339823	0.73399	1	1	5
LINC00052	0.997213	1.25785	2.60939	0.482047	0.629773	1	1	5
ENSG00000259528	0.214376	-0.804082	4.0636	-0.197874	0.843143	1	1	5
ENSG00000259529	116.226	0.0865263	0.273217	0.316695	0.751475	1	1	5
ENSG00000259531	2.04377	0.114722	1.65836	0.0691782	0.944848	1	1	5
ENSG00000259532	0.0954102	0.945341	4.06979	0.232282	0.816319	1	1	5
ENSG00000259539	0.225923	0.0644687	4.07891	0.0158054	0.98739	1	1	5
ENSG00000259543	1.33888	-1.76138	2.21167	-0.796402	0.425798	1	1	5
CYCSP2	0.287272	0	4.08046	0	1	1	1	5
ENSG00000259548	0.432631	0	4.08046	0	1	1	1	5
ENSG00000259551	126.185	0.00990527	0.238506	0.0415305	0.966873	1	1	5
ENSG00000259553	9.71214	0.634386	0.878215	0.722358	0.470074	1	1	5
ENSG00000259555	0.31424	0.432698	4.02211	0.10758	0.914329	1	1	5
ENSG00000259562	4.22461	-0.529948	1.18074	-0.448826	0.653557	1	1	5
ENSG00000259564	0.649414	0.443723	3.00123	0.147847	0.882464	1	1	5
NMNAT1P5	0.111775	0	4.08046	0	1	1	1	5
ENSG00000259580	0.117583	1.00118	4.07842	0.245483	0.806083	1	1	5
TYRO3P	0.349525	-0.366532	4.0332	-0.0908788	0.927589	1	1	5
ALDH1A3-AS1	11.5012	-0.372746	0.742617	-0.501936	0.615713	1	1	5
ENSG00000259584	1.3226	1.62322	2.22287	0.730237	0.465245	1	1	5
RBM17P4	0.117583	1.00118	4.07842	0.245483	0.806083	1	1	5
ENSG00000259591	0.24684	-1.37838	4.05617	-0.339823	0.73399	1	1	5
PRELID1P4	1.83425	0.532579	1.72176	0.309322	0.757076	1	1	5
ENSG00000259601	0.223551	0	4.08046	0	1	1	1	5
ENSG00000259605	23.7654	0.260329	0.562187	0.463064	0.643318	1	1	5
ENSG00000259607	0.209461	0.0860982	4.04059	0.0213083	0.983	1	1	5
LINC01582	1.38721	-0.203962	2.144	-0.0951312	0.924211	1	1	5
EEF1A1P22	9.51677	-0.167708	0.782395	-0.214352	0.830273	1	1	5
ENSG00000259622	0.118619	-0.886966	4.0774	-0.217532	0.827794	1	1	5
ENSG00000259623	89.6038	0.178454	0.2846	0.627034	0.530637	1	1	5
FABP5P9	2.09024	0.469076	1.59332	0.294402	0.768451	1	1	5
ENSG00000259632	0.0918787	-0.843215	4.07064	-0.207146	0.835896	1	1	5
ENSG00000259639	0.118619	-0.886966	4.0774	-0.217532	0.827794	1	1	5
ENSG00000259644	0.677224	-0.868498	3.29735	-0.263393	0.792248	1	1	5
ENSG00000259645	0.214376	-0.804082	4.0636	-0.197874	0.843143	1	1	5
ENSG00000259655	0.0957573	0	4.08046	0	1	1	1	5
PIGHP1	0.818659	-0.323299	2.71522	-0.119069	0.905221	1	1	5
ENSG00000259659	0.983898	0.382709	2.18701	0.174992	0.861086	1	1	5
DNM1P47	2.78427	0.865984	1.45517	0.595109	0.55177	1	1	5
ENSG00000259661	18.9756	-0.900552	0.77743	-1.15837	0.246713	1	1	5
ISL1-DT	0.332648	-0.462764	4.05686	-0.11407	0.909183	1	1	5
ENSG00000259665	0.118619	-0.886966	4.0774	-0.217532	0.827794	1	1	5
ENSG00000259668	3.18755	-0.398007	1.32965	-0.299332	0.764686	1	1	5
ENSG00000259670	0.0954102	0.945341	4.06979	0.232282	0.816319	1	1	5
IQCH-AS1	35.2502	-0.106917	0.434554	-0.246039	0.805652	1	1	5
ENSG00000259675	0.0954102	0.945341	4.06979	0.232282	0.816319	1	1	5
ENSG00000259677	0.191167	0.997637	4.07791	0.244644	0.806732	1	1	5
ENSG00000259682	0.235165	1.46298	4.05494	0.360789	0.718257	1	1	5
ENSG00000259684	0.862479	0.900333	3.20388	0.281014	0.7787	1	1	5
IDH2-DT	0.191515	0	4.08046	0	1	1	1	5
LINC01220	5.91864	-0.805481	1.06309	-0.757681	0.448642	1	1	5
ENSG00000259690	0.432517	0.0536098	4.08046	0.0131382	0.989518	1	1	5
LINC01418	29.6174	0.75233	0.450881	1.66858	0.0952013	1	1	5
ENSG00000259704	1.85274	-3.17077	2.2031	-1.43923	0.150086	1	1	5
HSP90B2P	21.8922	-0.0380694	0.531827	-0.0715822	0.942934	1	1	5
ENSG00000259707	3.32916	1.4628	1.42156	1.02901	0.303473	1	1	5
ENSG00000259709	0.841521	-0.871722	2.63286	-0.331093	0.740574	1	1	5
ENSG00000259712	1.17605	-1.87529	2.59792	-0.721844	0.47039	1	1	5
LINC00677	0.304838	0	4.08046	0	1	1	1	5
LINC02284	0.111775	0	4.08046	0	1	1	1	5
ENSG00000259735	0.118619	-0.886966	4.0774	-0.217532	0.827794	1	1	5
ZNF444P1	0.12342	-0.90816	4.08046	-0.222563	0.823875	1	1	5
ENSG00000259744	0.358585	0.546302	4.01506	0.136063	0.891771	1	1	5
HSPE1P3	4.24781	-0.0355435	1.12408	-0.0316201	0.974775	1	1	5
TUBAP11	0.113323	0	4.08046	0	1	1	1	5
ENSG00000259754	0.0954102	0.945341	4.06979	0.232282	0.816319	1	1	5
ENSG00000259755	9.49382	-0.326406	0.906664	-0.360008	0.718841	1	1	5
PCSK6-AS1	0.12342	-0.90816	4.08046	-0.222563	0.823875	1	1	5
ENSG00000259767	0.438007	-0.458714	4.02071	-0.114088	0.909168	1	1	5
ENSG00000259771	0.118619	-0.886966	4.0774	-0.217532	0.827794	1	1	5
LINC03034	3.27899	-0.0457083	1.49513	-0.0305714	0.975611	1	1	5
ENSG00000259774	0.134044	1.01539	4.08046	0.248841	0.803484	1	1	5
EIF5-DT	3.11941	-0.753404	1.50985	-0.498993	0.617784	1	1	5
HMGB1P6	601.647	0.0404355	0.140101	0.288617	0.772874	1	1	5
ENSG00000259782	0.118619	-0.886966	4.0774	-0.217532	0.827794	1	1	5
LINC02259	0.815639	-0.164053	3.04162	-0.0539362	0.956986	1	1	5
ENSG00000259784	0.0957573	0	4.08046	0	1	1	1	5
LINC02109	1.01236	0.251281	2.76499	0.0908793	0.927588	1	1	5
ANP32BP1	0.283393	-0.955984	4.07407	-0.234651	0.81448	1	1	5
ENSG00000259793	0.620964	1.60705	3.63261	0.442396	0.658203	1	1	5
MARCHF6-DT	25.5685	0.125125	0.503874	0.248326	0.803882	1	1	5
SLC22A31	58.1016	-0.0206463	0.329039	-0.0627472	0.949968	1	1	5
ENSG00000259805	0.223551	0	4.08046	0	1	1	1	5
ENSG00000259807	0.791119	1.63153	2.90183	0.562241	0.573952	1	1	5
ENSG00000259810	1.53813	0.634539	1.90114	0.333768	0.738555	1	1	5
ENSG00000259814	0.207185	0.880968	4.05637	0.217181	0.828067	1	1	5
CZIB-DT	0.950529	0.0453869	2.91621	0.0155636	0.987583	1	1	5
ENSG00000259821	0.118619	-0.886966	4.0774	-0.217532	0.827794	1	1	5
CDK13-DT	6.42945	0.651818	0.965553	0.675071	0.49963	1	1	5
ENSG00000259828	0.655721	0.988495	3.10015	0.318854	0.749837	1	1	5
LINC00567	0.236743	-0.938392	4.07633	-0.230205	0.817933	1	1	5
ELOCP2	0.113323	0	4.08046	0	1	1	1	5
ENSG00000259840	0.314934	-0.951244	4.07467	-0.233453	0.81541	1	1	5
HEATR3-AS1	0.0918787	-0.843215	4.07064	-0.207146	0.835896	1	1	5
HERC2P10	0.191515	0	4.08046	0	1	1	1	5
LINC02126	1.65578	0.384603	1.96974	0.195256	0.845193	1	1	5
RAB43P1	8.09268	-1.12175	1.10883	-1.01165	0.311703	1	1	5
SH3RF3-AS1	0.943681	-0.0830879	2.74628	-0.0302546	0.975864	1	1	5
ENSG00000259865	101.909	-0.0602959	0.261026	-0.230996	0.817318	1	1	5
ENSG00000259868	6.60164	-0.261648	1.00092	-0.261406	0.793779	1	1	5
ENSG00000259869	0.880358	1.36872	2.75427	0.496944	0.619228	1	1	5
ENSG00000259871	0.111775	0	4.08046	0	1	1	1	5
ZNF778-DT	26.8422	-0.224937	0.460314	-0.48866	0.625082	1	1	5
ENSG00000259881	0.183757	-1.28364	4.05083	-0.316883	0.751333	1	1	5
FIGNL2-DT	0.764159	-1.14103	2.90198	-0.393192	0.694177	1	1	5
ENSG00000259889	0.0957573	0	4.08046	0	1	1	1	5
ENSG00000259891	20.6172	-0.273669	0.552919	-0.494952	0.620634	1	1	5
TEDC2-AS1	1.30876	0.830808	2.2049	0.3768	0.706322	1	1	5
ENSG00000259900	0.118619	-0.886966	4.0774	-0.217532	0.827794	1	1	5
ACTG1P15	0.0954102	0.945341	4.06979	0.232282	0.816319	1	1	5
PWRN1	4.25936	0.119894	1.18521	0.101159	0.919424	1	1	5
ENSG00000259907	0.352875	0.870571	4.0313	0.215953	0.829024	1	1	5
ENSG00000259915	2.0691	-1.83309	1.76027	-1.04137	0.297704	1	1	5
AQP7B	0.134044	1.01539	4.08046	0.248841	0.803484	1	1	5
HNRNPLP2	21.5533	-0.898775	0.589427	-1.52483	0.127302	1	1	5
NDUFA5P11	0.530414	1.16574	3.35286	0.347687	0.728076	1	1	5
ENSG00000259920	0.731696	-0.0886854	3.18856	-0.0278136	0.977811	1	1	5
ENSG00000259921	0.563554	-0.0101173	3.51599	-0.0028775	0.997704	1	1	5
ENSG00000259924	0.664226	0.00521242	3.37958	0.00154233	0.998769	1	1	5
ENSG00000259926	0.214376	-0.804082	4.0636	-0.197874	0.843143	1	1	5
ENSG00000259928	0.34217	-0.908178	4.08046	-0.222568	0.823872	1	1	5
ENSG00000259929	0.191515	0	4.08046	0	1	1	1	5
ENSG00000259932	0.191167	0.997637	4.07791	0.244644	0.806732	1	1	5
PKD1-AS1	1.7099	-1.91028	2.17463	-0.878436	0.379707	1	1	5
ENSG00000259937	2.81529	0.879537	1.56335	0.562596	0.57371	1	1	5
ENSG00000259940	1.30175	-0.641844	2.33769	-0.274563	0.783652	1	1	5
ENSG00000259941	1.66757	0.13442	2.49721	0.0538281	0.957072	1	1	5
ZMPSTE24-DT	72.2714	0.410186	0.3038	1.35018	0.176958	1	1	5
ENSG00000259948	37.4098	-0.0905047	0.47389	-0.190982	0.848539	1	1	5
LINC02977	14.2177	-0.476091	0.68088	-0.699229	0.484409	1	1	5
IL21R-AS1	2.56655	0.20342	1.55059	0.131189	0.895626	1	1	5
RBM15B	1336.22	-0.0269848	0.100474	-0.268576	0.788256	1	1	5
ENSG00000259959	104.74	-0.124149	0.245066	-0.506594	0.61244	1	1	5
ENSG00000259961	0.223551	0	4.08046	0	1	1	1	5
THSD4-AS1	0.111775	0	4.08046	0	1	1	1	5
ENSG00000259969	9.86994	-0.754095	0.766377	-0.983974	0.325128	1	1	5
ENSG00000259970	1.31003	3.00388	2.38551	1.25922	0.207951	1	1	5
LINC00261	19.3939	0.0582123	0.5674	0.102595	0.918285	1	1	5
ENSG00000259976	1.31112	-0.0102586	2.50566	-0.00409417	0.996733	1	1	5
CDC37P1	0.646352	0.57395	3.40003	0.168807	0.865948	1	1	5
ENSG00000259984	0.741196	-0.928675	3.14193	-0.295574	0.767555	1	1	5
ENSG00000259985	14.5728	0.113505	0.632302	0.179511	0.857537	1	1	5
ENSG00000259986	1.72295	-2.29765	1.99299	-1.15287	0.248965	1	1	5
ENSG00000259993	3.09877	0.153887	1.42685	0.107851	0.914114	1	1	5
ENSG00000260000	29.7941	0.368691	0.437488	0.842744	0.399372	1	1	5
TGFBR3L	14.055	-0.0830994	0.640382	-0.129765	0.896752	1	1	5
ENSG00000260005	5.97348	0.611384	1.0154	0.602111	0.5471	1	1	5
ENSG00000260007	74.6712	0.440459	0.35039	1.25705	0.208735	1	1	5
KRBOX5P1	0.113323	0	4.08046	0	1	1	1	5
ENSG00000260011	0.299064	-0.160109	4.04865	-0.0395463	0.968455	1	1	5
ENSG00000260012	0.346941	1.73722	4.03278	0.430774	0.666633	1	1	5
LSM3P5	0.134044	1.01539	4.08046	0.248841	0.803484	1	1	5
ENSG00000260015	0.662753	0.0300003	3.52211	0.00851771	0.993204	1	1	5
MBTPS1-DT	3.81478	0.991974	1.25223	0.792164	0.428265	1	1	5
LINC01992	1.2146	-2.42593	2.74888	-0.882515	0.377498	1	1	5
ENSG00000260021	0.758981	2.0257	3.09171	0.655203	0.512337	1	1	5
CRIM1-DT	18.7557	-0.375672	0.566091	-0.663625	0.506931	1	1	5
HOXB7	0.404854	1.07571	4.07252	0.26414	0.791672	1	1	5
ENSG00000260029	1.19425	-0.540464	2.63294	-0.20527	0.837361	1	1	5
NORAD	4572.98	0.0412781	0.0913585	0.451826	0.651395	1	1	5
LCMT1-AS2	4.48726	0.27081	1.12946	0.239769	0.810509	1	1	5
ENSG00000260036	0.0954102	0.945341	4.06979	0.232282	0.816319	1	1	5
ENSG00000260037	0.215299	-1.6494	4.04349	-0.407916	0.683335	1	1	5
ENSG00000260046	0.546183	-0.426434	3.54359	-0.120339	0.904214	1	1	5
ABCB10P4	2.14599	-2.52924	2.07165	-1.22088	0.222132	1	1	5
LINC01571	0.531006	-1.01851	3.35283	-0.303777	0.761298	1	1	5
ENSG00000260059	0.445663	-0.35629	4.00271	-0.0890121	0.929072	1	1	5
ENSG00000260063	3.92881	0.706284	1.17008	0.603621	0.546096	1	1	5
ENSG00000260066	0.241003	0.075414	4.07143	0.0185227	0.985222	1	1	5
ENSG00000260070	0.134044	1.01539	4.08046	0.248841	0.803484	1	1	5
ENSG00000260072	0.0918787	-0.843215	4.07064	-0.207146	0.835896	1	1	5
NSFP1	0.737775	-3.19678	3.62474	-0.881936	0.377812	1	1	5
ENSG00000260077	29.4193	-0.0533724	0.449036	-0.11886	0.905386	1	1	5
MRFAP1P1	0.209461	0.0860982	4.04059	0.0213083	0.983	1	1	5
MIR762HG	34.5948	0.270726	0.427087	0.63389	0.526153	1	1	5
ENSG00000260084	0.205202	-0.775942	4.05702	-0.191259	0.848323	1	1	5
ENSG00000260086	19.3892	0.692059	0.564736	1.22545	0.220404	1	1	5
DDX59-AS1	0.657739	-3.11851	3.23614	-0.963651	0.335221	1	1	5
ADAM3B	0.118619	-0.886966	4.0774	-0.217532	0.827794	1	1	5
ENSG00000260091	1.03198	-0.956237	2.78944	-0.342806	0.731744	1	1	5
ENSG00000260092	1.26782	1.62046	2.46225	0.65812	0.510461	1	1	5
MSRA-DT	2.23972	1.83259	1.66226	1.10247	0.270258	1	1	5
SPDYE6	5.01341	-0.693025	1.23747	-0.560035	0.575456	1	1	5
AFTPH-DT	1.44833	-0.773213	2.06833	-0.373835	0.708527	1	1	5
AOC4P	0.111775	0	4.08046	0	1	1	1	5
ENSG00000260112	0.111775	0	4.08046	0	1	1	1	5
CDH8-AS1	0.134044	1.01539	4.08046	0.248841	0.803484	1	1	5
ENSG00000260118	0.457865	-0.633726	3.80281	-0.166646	0.867648	1	1	5
ENSG00000260121	2.95895	-0.155563	1.33308	-0.116694	0.907102	1	1	5
ENSG00000260122	1.90973	-2.9962	2.04032	-1.46849	0.14197	1	1	5
CARMAL	0.342778	1.95218	4.03475	0.483842	0.628498	1	1	5
ENSG00000260126	0.113323	0	4.08046	0	1	1	1	5
ENSG00000260132	0.300959	-0.808001	4.06437	-0.198801	0.842419	1	1	5
ENSG00000260136	14.6241	-0.400262	0.69237	-0.578104	0.563194	1	1	5
ENSG00000260142	0.375047	1.19279	4.02089	0.296649	0.766735	1	1	5
LINC02673	0.118619	-0.886966	4.0774	-0.217532	0.827794	1	1	5
ENSG00000260160	1.86926	-1.14301	1.77163	-0.645175	0.518814	1	1	5
MTCYBP28	0.286925	1.01537	4.08046	0.248837	0.803487	1	1	5
ENSG00000260166	0.319308	0	4.08046	0	1	1	1	5
ENSG00000260167	4.69125	-0.13268	1.10377	-0.120205	0.90432	1	1	5
ENSG00000260170	0.649883	2.29327	3.35271	0.684006	0.493971	1	1	5
ENSG00000260171	0.252664	0.0699475	4.04826	0.0172784	0.986215	1	1	5
LINC01413	0.113323	0	4.08046	0	1	1	1	5
ENSG00000260173	0.113323	0	4.08046	0	1	1	1	5
SYNGR2P1	0.117583	1.00118	4.07842	0.245483	0.806083	1	1	5
ENSG00000260177	0.134044	1.01539	4.08046	0.248841	0.803484	1	1	5
ENSG00000260179	2.50066	1.38078	1.49928	0.920962	0.35707	1	1	5
LINC02137	0.0954102	0.945341	4.06979	0.232282	0.816319	1	1	5
ENSG00000260190	0.830456	-1.25151	2.81873	-0.443999	0.657043	1	1	5
LINC02846	10.3424	-0.371596	0.791851	-0.469275	0.638873	1	1	5
ENSG00000260196	3.76784	-1.37485	1.26466	-1.08713	0.27698	1	1	5
ENSG00000260198	0.360658	-2.13816	4.01394	-0.532685	0.594252	1	1	5
ENSG00000260209	0.537702	-1.71883	3.60248	-0.477125	0.633273	1	1	5
ENSG00000260211	2.81284	-0.934515	1.59866	-0.58456	0.558843	1	1	5
CENPN-AS1	0.686319	0	3.86399	0	1	1	1	5
CD2BP2-DT	14.6225	0.540569	0.671986	0.804435	0.421146	1	1	5
CCDC187	0.531142	0.258934	3.56177	0.0726981	0.942046	1	1	5
CDH13-AS2	34.7109	0.0733609	0.444167	0.165165	0.868814	1	1	5
PPIAP51	0.20908	0	4.08046	0	1	1	1	5
FRRS1L	50.73	0.0994937	0.355419	0.279934	0.779528	1	1	5
KDM7A-DT	165.748	-0.375348	0.21027	-1.78507	0.0742494	1	1	5
PWRN4	0.706689	-0.240024	2.94304	-0.0815565	0.934999	1	1	5
ZNRD2-DT	31.4684	-0.185345	0.446726	-0.414895	0.678218	1	1	5
PTPN23-DT	21.9221	-0.00569864	0.508856	-0.0111989	0.991065	1	1	5
PMF1-BGLAP	28.2011	-0.324065	0.526829	-0.615124	0.538473	1	1	5
ENSG00000260249	8.38863	-1.15146	0.897233	-1.28334	0.199372	1	1	5
ENSG00000260253	0.331612	0.937438	4.03919	0.232086	0.816472	1	1	5
ENSG00000260255	0.252664	0.0699475	4.04826	0.0172784	0.986215	1	1	5
ENSG00000260257	54.4445	0.0750559	0.349481	0.214764	0.829952	1	1	5
LINC02166	2.7001	0.0299172	1.36564	0.0219071	0.982522	1	1	5
SNHG19	255.131	-0.404577	0.18069	-2.23907	0.0251514	1	1	5
ENSG00000260262	0.0957573	0	4.08046	0	1	1	1	5
LINC02562	9.53492	0.147501	0.836967	0.176232	0.860111	1	1	5
PPIAP46	14.948	-0.668395	1.83376	-0.364495	0.715489	1	1	5
ENSG00000260267	34.093	-0.389782	0.418963	-0.93035	0.35219	1	1	5
ENSG00000260269	2.50704	0.283571	1.676	0.169195	0.865643	1	1	5
ENSG00000260271	0.579919	-0.827089	3.53852	-0.233739	0.815188	1	1	5
ENSG00000260272	3.07014	0.562271	3.90526	0.143978	0.885518	1	1	5
ENSG00000260273	1.77781	-4.40939	2.1871	-2.01609	0.0437911	1	1	5
ENSG00000260274	11.1076	0.466411	0.79729	0.584995	0.558551	1	1	5
ENSG00000260277	0.624145	0	3.6897	0	1	1	1	5
BMP2K-DT	3.56699	0.363364	1.20251	0.30217	0.762522	1	1	5
ENSG00000260279	21.0214	-0.304293	0.570743	-0.533153	0.593928	1	1	5
SLX1B-SULT1A4	73.6337	0.098611	0.336707	0.292869	0.769622	1	1	5
ITFG1-AS1	0.451744	0	4.08046	0	1	1	1	5
TRMT61A-DT	28.7948	0.00856865	0.47247	0.0181359	0.98553	1	1	5
TBC1D3G	0.425986	2.4815	4.00531	0.619551	0.535553	1	1	5
ENSG00000260288	2.57068	0.143323	1.40956	0.101679	0.919012	1	1	5
ENSG00000260290	12.0072	0.952586	0.865943	1.10006	0.271307	1	1	5
ENSG00000260293	12.2111	0.747408	0.705171	1.05989	0.289192	1	1	5
ENSG00000260296	18.07	0.300215	0.557091	0.538898	0.589957	1	1	5
LINC01882	2.2962	-0.427943	1.58466	-0.270053	0.787119	1	1	5
ENSG00000260306	4.54999	0.249895	1.07512	0.232433	0.816202	1	1	5
MRC1	1.18835	-1.54318	2.50396	-0.616294	0.537701	1	1	5
ENSG00000260316	1.88351	0.753577	1.73978	0.433145	0.66491	1	1	5
LINC02986	7.08581	0.466136	0.963724	0.483682	0.628612	1	1	5
HSPB9	1.45946	1.82622	2.27414	0.803037	0.421953	1	1	5
PHB1P21	0.318961	0.867182	4.05044	0.214096	0.830472	1	1	5
TMEM263-DT	4.23933	0.270716	1.13199	0.23915	0.810989	1	1	5
ENSG00000260331	0.467107	-0.109158	4.00466	-0.0272577	0.978254	1	1	5
ENSG00000260337	3.4073	0.238813	1.28007	0.186563	0.852004	1	1	5
LINC01570	0.706624	2.57804	3.21294	0.802392	0.422326	1	1	5
HEXA-AS1	4.48128	-0.240769	1.21977	-0.197389	0.843523	1	1	5
ENSG00000260342	29.8159	-0.617258	0.576075	-1.07149	0.28395	1	1	5
ENSG00000260350	0.113323	0	4.08046	0	1	1	1	5
SMG1-DT	1.65422	1.99271	1.98844	1.00214	0.316274	1	1	5
ENSG00000260360	1.25962	-0.561353	2.06459	-0.271895	0.785703	1	1	5
ENSG00000260361	4.49972	-0.0559706	1.0869	-0.0514958	0.95893	1	1	5
ENSG00000260362	598.186	0.057507	0.14733	0.390329	0.696293	1	1	5
ENSG00000260364	1406.16	0.438166	0.161037	2.7209	0.00651039	1	1	5
ENSG00000260366	0.375272	-1.52981	4.03394	-0.379236	0.704512	1	1	5
ENSG00000260367	6.79504	-0.608563	0.936479	-0.649841	0.515795	1	1	5
ENSG00000260368	0.647649	2.20876	3.0334	0.728146	0.466524	1	1	5
ENSG00000260369	0.573519	0.0690045	3.2887	0.0209823	0.98326	1	1	5
ENSG00000260371	0.329117	-2.03946	4.01898	-0.507457	0.611834	1	1	5
AQP4-AS1	3.41448	-1.01829	1.33358	-0.763578	0.445119	1	1	5
ENSG00000260381	0.134044	1.01539	4.08046	0.248841	0.803484	1	1	5
TMEM183AP3	0.438535	1.79474	3.88119	0.462421	0.64378	1	1	5
LINC00562	4.03962	-0.908996	1.22181	-0.743975	0.456892	1	1	5
WBP11P1	0.257464	0.101871	4.07402	0.0250051	0.980051	1	1	5
ENSG00000260390	0.118619	-0.886966	4.0774	-0.217532	0.827794	1	1	5
ENSG00000260391	0.346941	1.73722	4.03278	0.430774	0.666633	1	1	5
STUB1-DT	0.310134	-0.777751	4.05752	-0.191681	0.847992	1	1	5
ENSG00000260398	2.22864	-0.106526	1.61075	-0.0661346	0.947271	1	1	5
ENSG00000260400	107.838	-0.113923	0.24463	-0.465695	0.641434	1	1	5
ENSG00000260401	3.69452	1.78817	1.45515	1.22885	0.219126	1	1	5
ENSG00000260410	0.117583	1.00118	4.07842	0.245483	0.806083	1	1	5
ENSG00000260413	0.0918787	-0.843215	4.07064	-0.207146	0.835896	1	1	5
ENSG00000260416	0.21334	1.01538	4.08046	0.248841	0.803484	1	1	5
ENSG00000260417	0.483569	0.677513	3.71898	0.182177	0.855444	1	1	5
ENSG00000260418	1.21003	-0.687228	2.09584	-0.3279	0.742987	1	1	5
LINC02182	0.191515	0	4.08046	0	1	1	1	5
LINC02367	6.80667	-0.369551	0.908798	-0.406638	0.684274	1	1	5
ENSG00000260425	1.0078	-0.901592	2.93843	-0.306828	0.758974	1	1	5
ENSG00000260430	0.286925	1.01537	4.08046	0.248837	0.803487	1	1	5
ENSG00000260436	0.0918787	-0.843215	4.07064	-0.207146	0.835896	1	1	5
ATP2A1-AS1	33.0084	-0.179359	0.435518	-0.411829	0.680465	1	1	5
ENSG00000260447	0.252664	0.0699475	4.04826	0.0172784	0.986215	1	1	5
C16orf95	22.2036	-0.0667842	0.521366	-0.128095	0.898074	1	1	5
FTLP14	27.5713	-0.605006	0.474826	-1.27416	0.202605	1	1	5
ENSG00000260465	19.0447	-0.769004	0.586558	-1.31105	0.189842	1	1	5
ENSG00000260466	0.30944	0.49726	4.05472	0.122637	0.902394	1	1	5
INSYN1-AS1	13.6924	-0.623756	0.700745	-0.890132	0.373395	1	1	5
ENSG00000260482	0.450197	0	4.08046	0	1	1	1	5
MYL12BP1	0.956907	1.1111	2.77569	0.400295	0.688939	1	1	5
CISTR	0.421726	2.14913	4.01309	0.535529	0.592284	1	1	5
E2F5-DT	1.76239	-0.724653	1.81047	-0.400256	0.688968	1	1	5
RPL7L1P16	0.980682	1.93903	2.63487	0.73591	0.461786	1	1	5
ENSG00000260495	4.05191	0.267177	1.27246	0.209969	0.833692	1	1	5
ENSG00000260498	2.07436	1.55056	1.68906	0.918	0.358619	1	1	5
ENSG00000260500	0.241003	0.075414	4.07143	0.0185227	0.985222	1	1	5
ENSG00000260509	0.343125	0.974044	4.07438	0.239065	0.811055	1	1	5
ATP8A1-DT	0.226646	0	4.08046	0	1	1	1	5
AP1AR-DT	25.6568	0.122922	0.496312	0.247671	0.804389	1	1	5
FAM157C	66.3319	0.244122	0.34158	0.714686	0.474803	1	1	5
ENSG00000260532	1.35569	3.14198	2.40995	1.30376	0.192317	1	1	5
ENSG00000260537	20.1361	0.574442	0.594301	0.966585	0.333752	1	1	5
PWRN2	0.12342	-0.90816	4.08046	-0.222563	0.823875	1	1	5
COSMOC	3.09679	0.684661	1.49673	0.457437	0.647357	1	1	5
ENSG00000260558	0.314587	-0.00670257	4.0517	-0.00165426	0.99868	1	1	5
ENSG00000260563	20.9939	0.0533755	0.536008	0.0995796	0.920678	1	1	5
ERVK13-1	37.8976	0.343577	0.395428	0.868873	0.384917	1	1	5
ENSG00000260570	13.2106	0.93955	0.788396	1.19172	0.233369	1	1	5
BNIP3P5	0.349014	-1.39292	4.05695	-0.343341	0.731342	1	1	5
EIF5A2P1	0.117583	1.00118	4.07842	0.245483	0.806083	1	1	5
CDH3-AS1	4.30309	1.55831	1.17281	1.3287	0.183948	1	1	5
ENSG00000260578	49.7164	0.09715	0.389111	0.249672	0.802841	1	1	5
ENSG00000260585	0.636991	-0.0117356	3.42742	-0.00342404	0.997268	1	1	5
STAM-DT	17.965	0.314899	0.564624	0.557715	0.577039	1	1	5
ENSG00000260593	1.24426	1.38798	2.13901	0.648889	0.51641	1	1	5
ENSG00000260600	0.0918787	-0.843215	4.07064	-0.207146	0.835896	1	1	5
ENSG00000260604	0.428059	-0.0145367	3.99907	-0.00363501	0.9971	1	1	5
ENSG00000260608	1.59198	-0.348129	1.91792	-0.181513	0.855965	1	1	5
ENSG00000260612	0.113323	0	4.08046	0	1	1	1	5
RPL23AP97	0.117583	1.00118	4.07842	0.245483	0.806083	1	1	5
CYLD-AS2	0.0957573	0	4.08046	0	1	1	1	5
ENSG00000260618	0.639469	1.27008	3.60802	0.352014	0.724828	1	1	5
ENSG00000260619	0.438882	0.937066	4.06838	0.230329	0.817836	1	1	5
ENSG00000260621	0.117583	1.00118	4.07842	0.245483	0.806083	1	1	5
RUSF1-DT	4.16789	-0.390087	1.1887	-0.328164	0.742788	1	1	5
SNAI3-AS1	15.6816	0.00261819	0.62489	0.00418984	0.996657	1	1	5
RBM22P12	0.0918787	-0.843215	4.07064	-0.207146	0.835896	1	1	5
ENSG00000260633	5.63228	-0.110027	0.998273	-0.110217	0.912237	1	1	5
ENSG00000260634	0.330922	1.54791	4.05823	0.381426	0.702887	1	1	5
ENSG00000260639	0.0957573	0	4.08046	0	1	1	1	5
TSPAN5-DT	23.9593	-0.181302	0.558724	-0.324493	0.745565	1	1	5
ENSG00000260643	35.9339	0.26869	0.422502	0.635951	0.524808	1	1	5
HERC2P5	0.235195	-0.817551	4.06618	-0.201061	0.840651	1	1	5
ENSG00000260645	16.5745	0.169586	0.607437	0.279183	0.780105	1	1	5
ENSG00000260646	0.534195	1.01538	3.64135	0.278847	0.780362	1	1	5
ENSG00000260647	0.208733	0.998315	4.07801	0.244805	0.806608	1	1	5
ENSG00000260648	1.03985	2.01477	2.63081	0.765835	0.443774	1	1	5
ENSG00000260651	0.0954102	0.945341	4.06979	0.232282	0.816319	1	1	5
ENSG00000260657	0.66926	-0.850919	3.38905	-0.251079	0.801753	1	1	5
ENSG00000260661	0.0957573	0	4.08046	0	1	1	1	5
ENSG00000260664	2.33159	-1.2092	1.67791	-0.720659	0.471119	1	1	5
ENSG00000260668	0.21883	0.00646772	4.04191	0.00160016	0.998723	1	1	5
ENSG00000260669	51.4568	0.0411641	0.340138	0.121022	0.903674	1	1	5
ENSG00000260672	0.693074	-1.64648	3.53015	-0.466404	0.640926	1	1	5
ENSG00000260677	0.236202	0.023397	4.07633	0.00573972	0.99542	1	1	5
RN7SKP176	0.268089	1.48444	4.05611	0.365977	0.714382	1	1	5
ENSG00000260685	0.111775	0	4.08046	0	1	1	1	5
HNRNPA3P11	0.425986	2.4815	4.00531	0.619551	0.535553	1	1	5
ENSG00000260695	0.134044	1.01539	4.08046	0.248841	0.803484	1	1	5
ENSG00000260698	2.40767	0.848734	1.62247	0.523111	0.600897	1	1	5
ENSG00000260701	0.0954102	0.945341	4.06979	0.232282	0.816319	1	1	5
ENSG00000260702	0.252664	0.0699475	4.04826	0.0172784	0.986215	1	1	5
LINC00543	0.594161	-1.35591	4.01002	-0.338131	0.735264	1	1	5
TBC1D22A-DT	93.8867	-0.422827	0.274045	-1.54291	0.122852	1	1	5
ENSG00000260710	1.27111	-2.94139	2.26017	-1.3014	0.193122	1	1	5
ENSG00000260711	21.6509	-0.314057	0.540104	-0.581475	0.56092	1	1	5
ENSG00000260714	1.71963	-1.17086	1.84746	-0.633769	0.526231	1	1	5
ENSG00000260721	0.113323	0	4.08046	0	1	1	1	5
ENSG00000260725	4.67045	-0.956198	1.10989	-0.861524	0.388949	1	1	5
ENSG00000260729	2.56423	0.211618	1.8018	0.117448	0.906505	1	1	5
KRT8P22	0.317802	-0.41286	4.0463	-0.102034	0.91873	1	1	5
TLE7	4.10169	1.35239	1.55366	0.870458	0.38405	1	1	5
LINC00554	0.111775	0	4.08046	0	1	1	1	5
ENSG00000260740	0.942138	-1.56783	2.70355	-0.579917	0.561971	1	1	5
ENSG00000260741	0.0954102	0.945341	4.06979	0.232282	0.816319	1	1	5
ITPRID2-DT	1.93281	-1.30992	1.71425	-0.764133	0.444788	1	1	5
ENSG00000260743	3.57455	-1.39102	1.35793	-1.02437	0.305661	1	1	5
ENSG00000260744	0.331612	0.937438	4.03919	0.232086	0.816472	1	1	5
ENSG00000260747	2.21325	0.811215	1.64898	0.491948	0.622756	1	1	5
ENSG00000260751	6.71095	-0.756221	0.944737	-0.800457	0.423446	1	1	5
ENSG00000260757	0.113323	0	4.08046	0	1	1	1	5
ENSG00000260761	0.433554	-1.70529	4.04144	-0.421952	0.67306	1	1	5
ENSG00000260763	1.65309	1.78442	1.97401	0.903955	0.366019	1	1	5
ENSG00000260774	8.07439	0.795998	0.869013	0.915979	0.359678	1	1	5
GOLGA6FP	4.37465	0.427012	1.16809	0.365565	0.71469	1	1	5
ENSG00000260777	1.55083	-0.243076	1.89154	-0.128506	0.897748	1	1	5
ARHGAP23P1	1.04557	-16.5355	3.31224	-4.99224	5.96824624947126e-07	0.00168563	1	5
ENSG00000260782	0.403813	2.34834	4.01298	0.585185	0.558423	1	1	5
CEDORA	11.0672	0.158383	0.747505	0.211883	0.832199	1	1	5
CDR2-DT	0.306255	-1.62196	4.03502	-0.40197	0.687706	1	1	5
LINC02280	1.14535	-2.92731	2.47308	-1.18367	0.236544	1	1	5
ENSG00000260796	0.12342	-0.90816	4.08046	-0.222563	0.823875	1	1	5
KRT8P50	0.496352	0	4.08046	0	1	1	1	5
SERTM2	24.7437	0.457031	0.5317	0.859567	0.390028	1	1	5
ENSG00000260803	10.5621	0.337419	0.878832	0.38394	0.701023	1	1	5
LINC01963	37.3238	0.545782	0.401436	1.35957	0.173965	1	1	5
ENSG00000260805	8.89365	0.529979	0.840507	0.630547	0.528337	1	1	5
CEROX1	66.1129	-0.111361	0.309654	-0.359629	0.719125	1	1	5
ENSG00000260808	21.9282	0.164202	0.519343	0.316173	0.751871	1	1	5
VPS35P1	0.316977	-0.809768	4.06472	-0.199219	0.842092	1	1	5
PPIAP47	0.117583	1.00118	4.07842	0.245483	0.806083	1	1	5
ENSG00000260816	4.0165	0.992751	1.20005	0.82726	0.40809	1	1	5
ENSG00000260834	1332.81	0.251402	0.140422	1.79034	0.0733997	1	1	5
ENSG00000260836	0.710073	0.591682	3.5454	0.166887	0.867459	1	1	5
ENSG00000260838	1.39618	-0.860793	2.31328	-0.372109	0.709812	1	1	5
LINC01964	0.842201	0.0789703	3.09379	0.0255254	0.979636	1	1	5
FBXL19-AS1	44.9343	-0.257121	0.416717	-0.617015	0.537225	1	1	5
NFATC2IP-AS1	49.3007	0.298378	0.391078	0.762962	0.445486	1	1	5
ENSG00000260855	9.73772	1.03392	0.808465	1.27886	0.200945	1	1	5
ENSG00000260860	0.423457	-0.813278	4.06538	-0.200049	0.841442	1	1	5
ENSG00000260861	0.0957573	0	4.08046	0	1	1	1	5
ENSG00000260865	0.113323	0	4.08046	0	1	1	1	5
LINC01960	0.453945	-0.942957	4.07574	-0.231359	0.817036	1	1	5
ENSG00000260871	0.490926	-0.908178	4.07381	-0.222931	0.823589	1	1	5
ENSG00000260874	6.10008	1.03062	1.11407	0.9251	0.354914	1	1	5
LINC01229	0.444935	0.672896	3.84405	0.175049	0.861041	1	1	5
ENSG00000260879	7.85048	-0.434236	0.870297	-0.498952	0.617813	1	1	5
PCHILR	1.17522	-0.811455	2.17725	-0.372696	0.709374	1	1	5
TAT-AS1	0.851584	-2.05388	2.84975	-0.720723	0.47108	1	1	5
ENSG00000260892	0.947454	-0.42107	2.91651	-0.144375	0.885204	1	1	5
ARLNC1	2.56382	-0.177119	1.88858	-0.0937844	0.92528	1	1	5
ADPGK-AS1	1.4643	0.871182	2.46883	0.352872	0.724184	1	1	5
ENSG00000260899	3.54018	1.21933	1.35707	0.898506	0.368916	1	1	5
LINC02011	0.363499	2.17038	4.01953	0.539958	0.589226	1	1	5
ENSG00000260907	13.9251	0.383063	0.649441	0.589834	0.555302	1	1	5
SWINGN	0.0954102	0.945341	4.06979	0.232282	0.816319	1	1	5
ENSG00000260911	0.183757	-1.28364	4.05083	-0.316883	0.751333	1	1	5
ENSG00000260912	92.3149	0.0835541	0.264108	0.316364	0.751727	1	1	5
LINC01254	0.660441	1.12002	3.65508	0.306428	0.759279	1	1	5
ENSG00000260914	99.421	-0.18115	0.272202	-0.665496	0.505733	1	1	5
CCPG1	368.779	0.156606	0.18616	0.841243	0.400212	1	1	5
ENSG00000260917	35.6502	-0.0842342	0.403684	-0.208664	0.834711	1	1	5
ENSG00000260918	0.546251	-2.16673	3.54229	-0.611673	0.540754	1	1	5
ENSG00000260919	0.0918787	-0.843215	4.07064	-0.207146	0.835896	1	1	5
ENSG00000260920	50.0658	0.200401	0.348976	0.574254	0.565796	1	1	5
ENSG00000260922	1.32939	-1.28309	2.3	-0.557863	0.576938	1	1	5
LINC01311	27.1742	-0.198534	0.465693	-0.426319	0.669875	1	1	5
SPCS2P1	0.68928	-3.29551	3.17742	-1.03716	0.299659	1	1	5
LINC01416	1.18884	-2.14398	2.39993	-0.893352	0.371669	1	1	5
CAPN10-DT	35.3779	0.239158	0.416356	0.574407	0.565692	1	1	5
FOXC2-AS1	0.653737	-0.763506	2.95457	-0.258415	0.796087	1	1	5
ENSG00000260948	13.7483	0.382527	0.680139	0.562425	0.573826	1	1	5
ENSG00000260955	0.12342	-0.90816	4.08046	-0.222563	0.823875	1	1	5
LINC00557	0.0957573	0	4.08046	0	1	1	1	5
ENSG00000260971	1.51132	0.508252	2.25493	0.225396	0.821672	1	1	5
USP7-AS1	0.723379	0.0784784	3.20025	0.0245225	0.980436	1	1	5
ENSG00000260988	0.792506	-3.05828	3.09083	-0.989468	0.322434	1	1	5
ENSG00000260989	0.117583	1.00118	4.07842	0.245483	0.806083	1	1	5
DOCK9-DT	1.35283	0.510198	2.28032	0.223739	0.82296	1	1	5
ENSG00000260996	1.1572	1.73625	2.33249	0.744379	0.456647	1	1	5
ENSG00000260997	0.325805	-0.160115	4.04865	-0.0395479	0.968454	1	1	5
NPM1P3	0.0954102	0.945341	4.06979	0.232282	0.816319	1	1	5
LINC01572	49.4463	0.127455	0.357895	0.356123	0.721749	1	1	5
AGAP11	1.1028	1.34045	2.48424	0.539583	0.589485	1	1	5
ENSG00000261018	0.343125	0.974044	4.07438	0.239065	0.811055	1	1	5
ENSG00000261019	0.964115	0	3.14229	0	1	1	1	5
ENSG00000261024	0.111775	0	4.08046	0	1	1	1	5
ENSG00000261026	0.0918787	-0.843215	4.07064	-0.207146	0.835896	1	1	5
ENSG00000261028	0.113323	0	4.08046	0	1	1	1	5
MPHOSPH6-DT	0.528388	0	3.93088	0	1	1	1	5
ENSG00000261030	0.111775	0	4.08046	0	1	1	1	5
SPECC1-DT	2.76768	-1.00678	1.4609	-0.689151	0.490728	1	1	5
ENSG00000261037	0.0957573	0	4.08046	0	1	1	1	5
ENSG00000261043	0.375047	1.19279	4.02089	0.296649	0.766735	1	1	5
ENSG00000261048	0.111775	0	4.08046	0	1	1	1	5
ENSG00000261051	2.93157	0.925932	1.40369	0.65964	0.509485	1	1	5
SULT1A3	116.034	0.0767621	0.241655	0.317651	0.75075	1	1	5
SYNM-AS2	0.414371	1.23844	4.04002	0.306544	0.759191	1	1	5
ENSG00000261055	0.113323	0	4.08046	0	1	1	1	5
ENSG00000261056	1.94737	0.338628	1.80156	0.187965	0.850904	1	1	5
ENSG00000261060	0.117583	1.00118	4.07842	0.245483	0.806083	1	1	5
LINC02256	0.539492	0.147765	3.61819	0.0408396	0.967424	1	1	5
ENSG00000261067	38.016	-0.0231423	0.399187	-0.0579736	0.95377	1	1	5
ENSG00000261069	3.00274	0.6722	1.57091	0.427906	0.66872	1	1	5
ENSG00000261070	0.191515	0	4.08046	0	1	1	1	5
ENSG00000261072	0.237238	-1.34609	4.05441	-0.332007	0.739884	1	1	5
ENSG00000261076	0.717698	2.51928	3.42609	0.735322	0.462143	1	1	5
ENSG00000261079	2.04775	-0.214942	1.70665	-0.125944	0.899776	1	1	5
LINC02516	0.0918787	-0.843215	4.07064	-0.207146	0.835896	1	1	5
ZNNT1	10.82	0.663884	0.747869	0.8877	0.374702	1	1	5
CDC37P2	0.226646	0	4.08046	0	1	1	1	5
LINC02178	0.305219	0.0964285	4.05132	0.0238017	0.981011	1	1	5
ENSG00000261093	0.938311	2.43929	3.67082	0.664507	0.506366	1	1	5
ENSG00000261094	38.2479	0.242428	0.420337	0.576746	0.564111	1	1	5
ENSG00000261096	1.75912	0.863743	2.02264	0.427037	0.669352	1	1	5
LINC00563	0.191167	0.997637	4.07791	0.244644	0.806732	1	1	5
ENSG00000261098	22.8638	-0.00960221	0.50672	-0.0189497	0.984881	1	1	5
ENSG00000261101	2.70658	-1.37345	1.53822	-0.892877	0.371923	1	1	5
ENSG00000261103	0.783768	-1.53664	2.91695	-0.526798	0.598334	1	1	5
LMO7-AS1	3.499	-0.899927	1.30634	-0.688891	0.490892	1	1	5
ENSG00000261114	2.04366	1.10793	1.83442	0.60397	0.545864	1	1	5
TMEM178B	164.551	0.0742644	0.203256	0.365373	0.714833	1	1	5
ENSG00000261116	11.1598	-1.55436	0.838556	-1.85361	0.0637949	1	1	5
ENSG00000261117	0.857043	0.944803	3.27541	0.288454	0.772999	1	1	5
ENSG00000261118	1.74281	-0.377732	2.06765	-0.182687	0.855044	1	1	5
ENSG00000261123	0.926394	0.460999	2.45173	0.18803	0.850853	1	1	5
ENSG00000261124	0.67612	-0.345277	3.25506	-0.106074	0.915524	1	1	5
ENSG00000261136	10.1624	0.730793	0.743696	0.98265	0.32578	1	1	5
ENSG00000261141	0.61753	0.430336	3.38861	0.126995	0.898944	1	1	5
ADAMTS7P3	0.627111	-1.63302	3.17116	-0.514959	0.606582	1	1	5
EPPK1	447.215	-0.0370774	0.166822	-0.222258	0.824113	1	1	5
ENSG00000261166	1.04332	0.20386	2.66169	0.0765906	0.938949	1	1	5
ENSG00000261168	1.50021	0.312253	2.03118	0.15373	0.877823	1	1	5
ENSG00000261170	5.72705	1.02059	1.02816	0.992634	0.320889	1	1	5
ENSG00000261172	30.759	-0.0585047	0.480258	-0.121819	0.903042	1	1	5
DNAJA2-DT	0.889258	0.797449	2.90921	0.274112	0.783999	1	1	5
LINC02188	8.99943	0.0685844	0.909245	0.0754301	0.939872	1	1	5
SPINT1-AS1	30.4253	0.275462	0.434494	0.633982	0.526092	1	1	5
LINC03100	1.87078	-1.68994	1.78015	-0.949321	0.342457	1	1	5
ENSG00000261187	0.878324	-2.3977	2.65536	-0.902965	0.366545	1	1	5
TFIP11-DT	41.1684	-0.0109415	0.377384	-0.0289931	0.97687	1	1	5
DSP-AS1	71.0247	0.145612	0.294784	0.49396	0.621334	1	1	5
ENSG00000261195	0.187636	-0.896661	4.07881	-0.219834	0.826001	1	1	5
ENSG00000261200	0.118619	-0.886966	4.0774	-0.217532	0.827794	1	1	5
TNRC6B-DT	0.963894	1.65735	2.8183	0.588068	0.556487	1	1	5
ENSG00000261204	0.770147	2.07099	2.72109	0.761089	0.446604	1	1	5
ENSG00000261208	0.117583	1.00118	4.07842	0.245483	0.806083	1	1	5
CLEC19A	2.74442	-1.29774	1.88073	-0.69002	0.490181	1	1	5
ENSG00000261216	0.117583	1.00118	4.07842	0.245483	0.806083	1	1	5
ST3GAL1-DT	7.55436	-0.639952	0.917167	-0.697749	0.485334	1	1	5
ZNF865	219.788	0.0315839	0.197202	0.16016	0.872755	1	1	5
ENSG00000261226	1.02494	-2.68222	2.56181	-1.047	0.295099	1	1	5
HSD17B2-AS1	0.748983	-2.4217	2.94211	-0.823118	0.410441	1	1	5
BOP1	960.218	-0.121396	0.113403	-1.07048	0.284404	1	1	5
ENSG00000261238	3.81787	-0.419996	1.2713	-0.330369	0.741121	1	1	5
ENSG00000261240	0.523474	0.513102	3.9123	0.131151	0.895656	1	1	5
LINC02128	5.63873	0.648474	1.07158	0.605154	0.545076	1	1	5
ENSG00000261242	1.57635	-0.962892	1.81676	-0.530005	0.596108	1	1	5
ENSG00000261243	0.482118	1.22506	3.99539	0.306618	0.759134	1	1	5
GOLGA8T	33.173	-0.00189021	0.424761	-0.00445006	0.996449	1	1	5
ENSG00000261248	0.0957573	0	4.08046	0	1	1	1	5
LINC01751	0.111775	0	4.08046	0	1	1	1	5
ENSG00000261253	0.875795	-1.74404	3.16675	-0.550735	0.581815	1	1	5
QKILA	0.819103	-0.534319	2.83466	-0.188495	0.850489	1	1	5
ENSG00000261278	0.0918787	-0.843215	4.07064	-0.207146	0.835896	1	1	5
ATP2C2-AS1	4.81467	-0.124555	1.32962	-0.0936769	0.925366	1	1	5
ENSG00000261292	0.715711	0.361532	3.16129	0.114362	0.908951	1	1	5
ENSG00000261296	0.118619	-0.886966	4.0774	-0.217532	0.827794	1	1	5
NUP93-DT	2.25432	0.0594142	1.78222	0.0333371	0.973406	1	1	5
FIGNL2	52.1423	0.173669	0.344397	0.50427	0.614072	1	1	5
ENSG00000261310	0.332881	-0.775853	4.02976	-0.192531	0.847326	1	1	5
ENSG00000261312	2.77834	-3.0654	1.82159	-1.68281	0.0924116	1	1	5
ENSG00000261324	35.4473	0.0162468	0.42497	0.0382304	0.969504	1	1	5
LINC02192	0.562239	0.0943987	3.47886	0.027135	0.978352	1	1	5
ENSG00000261329	2.50338	1.55752	1.56436	0.995627	0.319432	1	1	5
PPIAP50	0.337796	-1.67796	4.04362	-0.414964	0.678168	1	1	5
ENSG00000261335	5.94803	-0.0767642	0.992851	-0.0773169	0.938371	1	1	5
EIF4BP5	0.336413	0.857097	4.0293	0.212716	0.831548	1	1	5
ENSG00000261338	2.69268	-2.04218	1.5513	-1.31643	0.188029	1	1	5
SMIM47	0.0918787	-0.843215	4.07064	-0.207146	0.835896	1	1	5
LINC02136	0.586252	-1.91467	4.02947	-0.475166	0.634668	1	1	5
ENSG00000261349	2.90305	1.48374	1.42901	1.0383	0.29913	1	1	5
ENSG00000261351	10.4963	-0.337552	0.78887	-0.427894	0.668729	1	1	5
ENSG00000261357	0.530728	-2.09168	3.8745	-0.539857	0.589295	1	1	5
PYCARD-AS1	5.94589	-1.27	1.31506	-0.965737	0.334176	1	1	5
OTULIN-DT	1.22878	1.27695	2.15036	0.593831	0.552625	1	1	5
MANEA-DT	13.2911	0.06495	0.691924	0.0938687	0.925213	1	1	5
ENSG00000261368	0.118619	-0.886966	4.0774	-0.217532	0.827794	1	1	5
ENSG00000261369	0.630295	0.522948	3.20143	0.163348	0.870244	1	1	5
PECAM1	1.94448	-0.566067	1.9373	-0.292194	0.770138	1	1	5
VPS9D1-AS1	21.0734	0.512535	0.565127	0.906938	0.36444	1	1	5
PDCD6IPP2	0.820838	-2.20464	3.01048	-0.732323	0.463972	1	1	5
MAFTRR	2.92747	0.12587	1.38491	0.0908869	0.927582	1	1	5
ENSG00000261394	0.236202	0.023397	4.07633	0.00573972	0.99542	1	1	5
HSPE1P5	0.0918787	-0.843215	4.07064	-0.207146	0.835896	1	1	5
LINC01177	0.134044	1.01539	4.08046	0.248841	0.803484	1	1	5
MAPK8IP3-AS1	0.187289	0.0477674	4.0762	0.0117186	0.99065	1	1	5
ENSG00000261400	0.235165	1.46298	4.05494	0.360789	0.718257	1	1	5
ENSG00000261402	1.54109	-1.62274	2.3786	-0.682227	0.495095	1	1	5
ENSG00000261407	0.21883	0.00646772	4.04191	0.00160016	0.998723	1	1	5
TEN1-CDK3	72.1196	-0.0241614	0.304781	-0.0792745	0.936814	1	1	5
CORO1A-AS1	0.347037	2.50514	3.99458	0.627134	0.530571	1	1	5
ATP5PBP7	0.118619	-0.886966	4.0774	-0.217532	0.827794	1	1	5
ENSG00000261426	0.118619	-0.886966	4.0774	-0.217532	0.827794	1	1	5
ENSG00000261435	0.519442	-0.159519	3.58721	-0.0444687	0.964531	1	1	5
ENSG00000261436	0.0954102	0.945341	4.06979	0.232282	0.816319	1	1	5
LINC02894	20.6634	0.176346	0.539375	0.326945	0.74371	1	1	5
ENSG00000261442	0.12342	-0.90816	4.08046	-0.222563	0.823875	1	1	5
ENSG00000261451	0.628033	-2.03906	3.15777	-0.645728	0.518456	1	1	5
LINC01003	12.6736	1.25568	0.70316	1.78577	0.0741364	1	1	5
TUBB8	20.6451	0.530101	0.556268	0.95296	0.34061	1	1	5
ENSG00000261459	1.29341	2.652	3.19852	0.829135	0.407028	1	1	5
ENSG00000261460	7.55459	-0.965539	0.990557	-0.974743	0.329688	1	1	5
UBE2MP1	1.89331	-0.888682	1.86107	-0.477511	0.632998	1	1	5
COQ7-DT	1.74776	0.472229	1.99023	0.237274	0.812445	1	1	5
ENSG00000261468	0.183757	-1.28364	4.05083	-0.316883	0.751333	1	1	5
ENSG00000261469	0.691546	0.477765	3.22765	0.148023	0.882325	1	1	5
ENSG00000261471	0.0957573	0	4.08046	0	1	1	1	5
ENSG00000261474	1.27142	1.19836	2.34902	0.510154	0.609944	1	1	5
ENSG00000261476	1.60122	-2.04248	2.0541	-0.994345	0.320055	1	1	5
PAN3-AS1	12.836	-0.0157811	0.686796	-0.0229779	0.981668	1	1	5
ENSG00000261487	1.84807	0.355073	1.97486	0.179797	0.857312	1	1	5
TBILA	10.0725	-0.348685	0.804065	-0.433652	0.664541	1	1	5
ENSG00000261499	3.92064	-1.62694	1.55087	-1.04905	0.294157	1	1	5
ENSG00000261505	10.0918	-0.164021	1.08922	-0.150586	0.880302	1	1	5
ENSG00000261512	17.8494	0.546294	0.584113	0.935253	0.349658	1	1	5
ENSG00000261513	0.0957573	0	4.08046	0	1	1	1	5
LINC01976	0.111775	0	4.08046	0	1	1	1	5
ENSG00000261519	0.230906	0.913052	4.06395	0.224671	0.822235	1	1	5
DLGAP1-AS5	0.601859	-0.0100081	3.78627	-0.00264325	0.997891	1	1	5
ABCB10P3	3.29141	0.530779	3.7665	0.140921	0.887933	1	1	5
ENSG00000261526	35.768	0.00207371	0.408462	0.00507688	0.995949	1	1	5
CCNYL7	0.401318	-0.551103	3.99958	-0.13779	0.890406	1	1	5
ENSG00000261529	0.451615	-1.4844	4.04004	-0.367421	0.713305	1	1	5
ENSG00000261535	1.13627	-2.27154	2.36809	-0.959228	0.337444	1	1	5
ENSG00000261542	14.8793	-0.23153	0.657928	-0.351908	0.724907	1	1	5
ENSG00000261552	1.07098	1.74838	2.75699	0.634161	0.525976	1	1	5
ENSG00000261554	0.978188	-0.985108	2.61667	-0.376474	0.706565	1	1	5
ENSG00000261555	0.191515	0	4.08046	0	1	1	1	5
SMG1P7	0.720997	2.97589	3.49345	0.851848	0.394298	1	1	5
LINC01859	0.113323	0	4.08046	0	1	1	1	5
FSCN1P1	8.43367	-0.523452	0.848721	-0.616753	0.537397	1	1	5
ENSG00000261560	3.42613	0.152581	1.26095	0.121005	0.903687	1	1	5
ENSG00000261572	2.62721	1.63312	1.47375	1.10814	0.267803	1	1	5
ENSG00000261578	38.4096	-0.0168539	0.432353	-0.0389818	0.968905	1	1	5
ENSG00000261582	0.499504	-1.15023	3.96268	-0.290265	0.771613	1	1	5
ENSG00000261586	4.75732	-2.03638	1.35071	-1.50764	0.131647	1	1	5
TMEM249	13.5394	0.0996956	0.708396	0.140734	0.88808	1	1	5
ENSG00000261588	1.98863	-0.902577	1.71311	-0.526864	0.598288	1	1	5
ENSG00000261590	0.325115	1.01537	4.08046	0.248838	0.803486	1	1	5
TPBGL	9.38145	0.367054	0.793376	0.462648	0.643617	1	1	5
PPM1J-DT	0.329117	-2.03946	4.01898	-0.507457	0.611834	1	1	5
ENSG00000261596	2.34474	-0.98584	1.61126	-0.611843	0.540642	1	1	5
ENSG00000261600	0.37026	-1.65983	4.04617	-0.410222	0.681643	1	1	5
ENSG00000261606	0.268089	1.48444	4.05611	0.365977	0.714382	1	1	5
GAN	488.507	-0.129792	0.13835	-0.938138	0.348173	1	1	5
ENSG00000261610	0.866332	-1.31812	2.84864	-0.462719	0.643566	1	1	5
ENSG00000261611	7.23103	1.12347	1.12873	0.995337	0.319572	1	1	5
SUB1P3	0.841521	-0.871722	2.63286	-0.331093	0.740574	1	1	5
ENSG00000261613	64.0835	-0.0652329	0.333804	-0.195423	0.845062	1	1	5
YBX3P1	2.57264	-0.974579	1.46562	-0.664963	0.506074	1	1	5
TTC23-AS1	2.93066	1.16932	1.49759	0.7808	0.43492	1	1	5
LINC02177	2.11549	-0.238516	1.5861	-0.15038	0.880465	1	1	5
ENSG00000261625	0.421726	2.14913	4.01309	0.535529	0.592284	1	1	5
ENSG00000261630	0.117583	1.00118	4.07842	0.245483	0.806083	1	1	5
PAQR5-DT	12.786	-0.228	0.735637	-0.309936	0.75661	1	1	5
ENSG00000261635	0.21334	1.01538	4.08046	0.248841	0.803484	1	1	5
ENSG00000261638	0.325559	0.895939	4.06029	0.220659	0.825358	1	1	5
CYLD-AS1	1.11027	2.02385	2.50663	0.807399	0.419437	1	1	5
DISC1FP1	1.14111	2.1648	2.55809	0.846257	0.397409	1	1	5
ENSG00000261646	0.226646	0	4.08046	0	1	1	1	5
GOLGA6L7	0.311056	-1.86721	4.03289	-0.462994	0.643369	1	1	5
PIERCE2	8.73187	0.583511	0.793216	0.735627	0.461958	1	1	5
ENSG00000261654	3.02602	0.714599	1.41556	0.504819	0.613686	1	1	5
ENSG00000261655	7.35821	0.898464	0.905601	0.992119	0.32114	1	1	5
BEAN1-AS1	0.117583	1.00118	4.07842	0.245483	0.806083	1	1	5
ENSG00000261659	5.28942	0.389003	1.07389	0.362238	0.717174	1	1	5
ECI1-AS1	6.8248	-0.681586	1.01385	-0.672278	0.501407	1	1	5
LY6L	4.56871	0.68911	1.18714	0.580477	0.561593	1	1	5
ENSG00000261668	1.27753	0.927823	2.21642	0.418613	0.675499	1	1	5
ENSG00000261669	1.751	0.884358	1.98742	0.444977	0.656336	1	1	5
ENSG00000261670	0.58043	-0.292527	3.73204	-0.0783827	0.937524	1	1	5
ENSG00000261671	0.191515	0	4.08046	0	1	1	1	5
ENSG00000261675	0.0954102	0.945341	4.06979	0.232282	0.816319	1	1	5
SCRT1	4.89726	-0.507828	1.11241	-0.456509	0.648024	1	1	5
ENSG00000261684	3.91896	0.438699	1.33114	0.329566	0.741728	1	1	5
ENSG00000261693	1.43347	-0.259091	1.89858	-0.136466	0.891453	1	1	5
ENSG00000261697	0.113323	0	4.08046	0	1	1	1	5
HPR	0.353784	0.334837	4.03304	0.0830235	0.933833	1	1	5
ENSG00000261707	1.57939	0.938948	2.25713	0.415992	0.677416	1	1	5
H2BC20P	0.608287	2.1775	4.00835	0.54324	0.586964	1	1	5
ENSG00000261717	2.82723	-2.65682	2.01707	-1.31717	0.187783	1	1	5
ENSG00000261722	0.47033	1.95562	4.03428	0.484752	0.627852	1	1	5
ENSG00000261728	1.34061	1.10997	2.02742	0.547478	0.58405	1	1	5
FOXF2-DT	0.350066	-1.12247	4.05677	-0.27669	0.782018	1	1	5
ENSG00000261732	7.32829	-0.932497	0.989803	-0.942103	0.34614	1	1	5
MIR3976HG	0.320856	0	4.08046	0	1	1	1	5
GOLGA8S	0.968095	0.304303	2.75101	0.110615	0.911921	1	1	5
BOLA2-SMG1P6	525.46	-0.162249	0.126501	-1.28259	0.199637	1	1	5
LINC00922	1.21499	-1.17171	2.44591	-0.479049	0.631904	1	1	5
ZFPM1-AS1	0.0918787	-0.843215	4.07064	-0.207146	0.835896	1	1	5
ENSG00000261751	0.134044	1.01539	4.08046	0.248841	0.803484	1	1	5
ENSG00000261754	21.4286	-0.00509435	0.546407	-0.00932337	0.992561	1	1	5
STAG1-DT	0.827334	-0.948181	2.77567	-0.341605	0.732648	1	1	5
ENSG00000261759	15.7905	-0.635989	0.730519	-0.870598	0.383974	1	1	5
LINC02616	0.212993	1.74352	4.04087	0.43147	0.666126	1	1	5
ENSG00000261762	102.517	-0.155887	0.269597	-0.578222	0.563114	1	1	5
ENSG00000261766	1.28318	0.00546931	2.29276	0.00238547	0.998097	1	1	5
ENSG00000261770	3.93681	0.211621	1.24475	0.170011	0.865002	1	1	5
DNAAF4-CCPG1	9.17616	6.86166	3.91117	1.75437	0.0793666	1	1	5
DDX19A-DT	7.88472	-0.159586	0.880794	-0.181184	0.856223	1	1	5
LINC02582	117.528	0.360929	0.322822	1.11805	0.263548	1	1	5
ENSG00000261783	0.945734	-2.3245	2.7907	-0.832944	0.404876	1	1	5
ENSG00000261786	440.5	0.369516	0.158425	2.33244	0.0196776	1	1	5
TCF24	15.4957	-0.696079	0.632206	-1.10103	0.270882	1	1	5
ENSG00000261789	0.251627	1.78322	4.04974	0.44033	0.659698	1	1	5
ENSG00000261790	13.9024	-0.469896	0.679786	-0.691241	0.489414	1	1	5
ENSG00000261793	0.207185	0.880968	4.05637	0.217181	0.828067	1	1	5
GOLGA8H	47.3923	-0.0478583	0.38101	-0.125609	0.900042	1	1	5
ISY1-RAB43	192.878	-0.151312	0.194979	-0.776043	0.437723	1	1	5
ENSG00000261798	0.71064	-0.775413	3.22105	-0.240733	0.809762	1	1	5
ENSG00000261799	56.8031	0.214849	0.346463	0.620123	0.535177	1	1	5
LOXL1-AS1	71.5269	0.146699	0.294323	0.498429	0.618182	1	1	5
ENSG00000261804	0.815444	0.0394436	2.65373	0.0148635	0.988141	1	1	5
ENSG00000261818	0.113323	0	4.08046	0	1	1	1	5
ENSG00000261819	2.35235	-1.26957	1.66005	-0.764777	0.444404	1	1	5
ENSG00000261821	23.2268	-0.2364	0.516267	-0.457904	0.647022	1	1	5
LINC00662	196.583	0.0145781	0.199527	0.073063	0.941756	1	1	5
ENSG00000261839	1.27411	-0.846634	2.23899	-0.378132	0.705332	1	1	5
ENSG00000261840	9.62892	-0.123661	0.768487	-0.160915	0.87216	1	1	5
ENSG00000261842	0.32808	-0.755825	4.02675	-0.187701	0.851111	1	1	5
ENSG00000261848	2.45782	1.28946	1.75361	0.735319	0.462145	1	1	5
MIA	0.785734	0.243636	2.98696	0.0815667	0.934991	1	1	5
LINC01996	0.0918787	-0.843215	4.07064	-0.207146	0.835896	1	1	5
ENSG00000261872	0.346971	-0.667292	4.04368	-0.165021	0.868928	1	1	5
ZNF594-DT	7.18104	-0.116919	0.92872	-0.125893	0.899817	1	1	5
ENSG00000261884	45.5391	0.134669	0.364513	0.36945	0.711792	1	1	5
GOSR2-DT	1.16787	-1.87481	2.2251	-0.842573	0.399467	1	1	5
ENSG00000261888	0.673189	1.67679	2.87109	0.584025	0.559203	1	1	5
ENSG00000261889	1.5664	-0.504299	1.94676	-0.259046	0.7956	1	1	5
ENSG00000261915	6.65144	0.385087	1.11049	0.346773	0.728762	1	1	5
ENSG00000261924	0.0957573	0	4.08046	0	1	1	1	5
PCDHGA9	4.58227	-0.285371	1.17089	-0.243721	0.807447	1	1	5
GFY	7.61375	-0.621572	0.870056	-0.714405	0.474977	1	1	5
ENSG00000261970	0.24684	-1.37838	4.05617	-0.339823	0.73399	1	1	5
ENSG00000261978	0.210498	-1.63421	4.04074	-0.404433	0.685894	1	1	5
ENSG00000261996	1.22536	0.0768954	2.03414	0.0378024	0.969845	1	1	5
ENSG00000261997	3.6058	0.913764	1.24611	0.73329	0.463381	1	1	5
DLGAP1-AS2	152.534	0.0128424	0.209483	0.0613052	0.951116	1	1	5
ENSG00000262003	2.67132	1.46092	1.53402	0.952347	0.340921	1	1	5
ENSG00000262011	2.54838	-0.414663	1.67469	-0.247606	0.804439	1	1	5
ENSG00000262049	27.8166	0.285613	0.475812	0.600265	0.54833	1	1	5
ENSG00000262050	10.51	0.0707341	0.748077	0.0945546	0.924669	1	1	5
RPH3AL-AS1	0.223551	0	4.08046	0	1	1	1	5
SNORD3B-2	3.44959	2.2743	1.45634	1.56165	0.11837	1	1	5
DKFZP434A062	1.07631	0.400438	2.57326	0.155615	0.876336	1	1	5
OR1P1	0.268089	1.48444	4.05611	0.365977	0.714382	1	1	5
ENSG00000262094	0.332153	-0.00669509	4.0517	-0.00165242	0.998682	1	1	5
PCDHB19P	0.534195	1.01538	3.64135	0.278847	0.780362	1	1	5
LINC02185	0.117583	1.00118	4.07842	0.245483	0.806083	1	1	5
DHX33-DT	0.117583	1.00118	4.07842	0.245483	0.806083	1	1	5
BCAR4	0.456448	0.997287	4.07786	0.244562	0.806796	1	1	5
ENSG00000262119	3.34778	-0.681241	1.45136	-0.469382	0.638797	1	1	5
ENSG00000262133	0.111775	0	4.08046	0	1	1	1	5
ENSG00000262147	0.544787	0.166518	3.91557	0.042527	0.966079	1	1	5
GREP1	8.56253	0.490661	0.828506	0.592223	0.553701	1	1	5
LINC02175	9.1804	0.386317	0.879723	0.439135	0.660564	1	1	5
C17orf114	0.747659	-1.47225	2.9061	-0.506606	0.612431	1	1	5
ENSG00000262171	0.812611	0.902689	3.02831	0.298083	0.76564	1	1	5
ENSG00000262172	0.386708	0.518611	4.02138	0.128963	0.897387	1	1	5
MYMX	10.2334	-0.137656	0.774483	-0.177739	0.858928	1	1	5
LINC02861	1.75582	-0.0351186	1.98277	-0.0177119	0.985869	1	1	5
LINC01978	0.24684	-1.37838	4.05617	-0.339823	0.73399	1	1	5
ENSG00000262198	184.748	-0.0336624	0.21513	-0.156475	0.875659	1	1	5
ENSG00000262202	5.79189	-0.844529	1.0408	-0.811422	0.417123	1	1	5
PCDHGB3	5.31466	0.781725	1.10362	0.70833	0.478741	1	1	5
LINC03048	1.05392	1.24264	2.34789	0.529258	0.596626	1	1	5
TMF1P1	0.21334	1.01538	4.08046	0.248841	0.803484	1	1	5
CORO7	383.233	0.0548383	0.147267	0.372372	0.709616	1	1	5
ENSG00000262265	1.76975	-0.44891	1.83056	-0.245231	0.806278	1	1	5
ENSG00000262267	5.34463	-1.16151	1.09575	-1.06001	0.289138	1	1	5
ENSG00000262302	0.29708	-1.17454	4.04368	-0.290462	0.771463	1	1	5
ENSG00000262312	3.81245	0.0791046	1.25021	0.063273	0.949549	1	1	5
RPL7L1P19	0.118619	-0.886966	4.0774	-0.217532	0.827794	1	1	5
ENSG00000262319	3.03827	-1.17993	1.75824	-0.67109	0.502163	1	1	5
ENSG00000262332	0.304871	0.864671	4.01835	0.215181	0.829626	1	1	5
HNRNPA1P16	13.0247	-0.417882	0.667036	-0.626476	0.531003	1	1	5
ENSG00000262358	0.358585	0.546302	4.01506	0.136063	0.891771	1	1	5
ENSG00000262362	0.693686	-0.375661	3.27885	-0.114571	0.908785	1	1	5
ENSG00000262370	1.94925	0.425257	1.66753	0.255022	0.798706	1	1	5
ENSG00000262372	0.0954102	0.945341	4.06979	0.232282	0.816319	1	1	5
MCUR1P1	0.134044	1.01539	4.08046	0.248841	0.803484	1	1	5
MMP12	0.229358	1.06364	4.07402	0.261078	0.794032	1	1	5
ENSG00000262410	3.49553	1.1216	1.42427	0.787493	0.430993	1	1	5
ENSG00000262412	1.46474	0.457123	2.44966	0.186607	0.851969	1	1	5
ENSG00000262413	0.37026	-1.65983	4.04617	-0.410222	0.681643	1	1	5
TXNDC11-AS1	1.04503	-1.36997	2.54173	-0.538992	0.589893	1	1	5
ENSG00000262434	0.437334	0.936677	4.06831	0.230237	0.817907	1	1	5
ENSG00000262456	9.51948	0.199759	0.749695	0.266454	0.78989	1	1	5
SPDYE9	0.34225	-0.437503	4.01705	-0.108911	0.913273	1	1	5
LINC01569	13.5044	0.13833	0.671393	0.206034	0.836764	1	1	5
TVP23CP2	0.405891	-0.766585	4.0539	-0.189098	0.850016	1	1	5
SAMD11P1	0.0957573	0	4.08046	0	1	1	1	5
ENSG00000262482	2.49903	-0.547349	1.6477	-0.332191	0.739745	1	1	5
ENSG00000262488	0.183757	-1.28364	4.05083	-0.316883	0.751333	1	1	5
MAPK8IP1P1	0.503254	2.72835	3.98296	0.685006	0.49334	1	1	5
SPICP3	0.585164	-0.834549	3.24735	-0.256994	0.797183	1	1	5
ENSG00000262514	0.526146	1.1381	4.02689	0.282625	0.777465	1	1	5
TXNP4	0.0957573	0	4.08046	0	1	1	1	5
SMIM28	1.35035	-1.09255	2.48871	-0.439001	0.660661	1	1	5
ENSG00000262560	2.72096	2.11345	1.718	1.23018	0.218629	1	1	5
PCDHGA4	2.83463	-1.66902	1.83978	-0.907183	0.36431	1	1	5
ENSG00000262580	29.3621	0.205648	0.457401	0.4496	0.652999	1	1	5
LINC00621	48.0486	-0.203859	0.37936	-0.537376	0.591008	1	1	5
ENSG00000262624	10.5384	0.210834	0.805982	0.261586	0.793641	1	1	5
ENSG00000262633	2.01288	-0.699018	2.22862	-0.313655	0.753783	1	1	5
PHB1P15	0.774437	0.396892	2.67693	0.148264	0.882135	1	1	5
ENSG00000262652	0.914463	-1.38773	2.96581	-0.467908	0.63985	1	1	5
SPON1	496.973	0.25255	0.181631	1.39046	0.164388	1	1	5
ENSG00000262660	0.367515	-1.74717	4.03788	-0.432695	0.665236	1	1	5
ENSG00000262662	0.0954102	0.945341	4.06979	0.232282	0.816319	1	1	5
ENSG00000262663	1.48071	0.57359	2.04269	0.280801	0.778863	1	1	5
CAMTA2-AS1	14.1451	-0.126362	0.638069	-0.198038	0.843015	1	1	5
ENSG00000262681	0.464553	0.68253	4.01625	0.169942	0.865055	1	1	5
GLIS2-AS1	0.579708	0.462987	3.39549	0.136354	0.891542	1	1	5
ENSG00000262691	22.4925	-0.318421	0.573349	-0.55537	0.578641	1	1	5
ENSG00000262700	0.538197	-1.99615	3.55168	-0.562031	0.574095	1	1	5
ENSG00000262703	3.37822	0.526176	1.28369	0.409893	0.681884	1	1	5
ENSG00000262712	10.3681	0.511433	0.766361	0.667352	0.504547	1	1	5
ENSG00000262714	1.53668	-1.5263	2.04855	-0.745062	0.456234	1	1	5
ARHGAP11A-DT	10.9446	-0.392145	0.765958	-0.511967	0.608674	1	1	5
ENSG00000262732	1.80506	0.0345648	1.92105	0.0179926	0.985645	1	1	5
ENSG00000262766	1.31223	-0.624348	2.41772	-0.258238	0.796223	1	1	5
ENSG00000262777	0.483388	-0.577737	3.99716	-0.144537	0.885076	1	1	5
ENSG00000262801	10.9008	-0.624954	0.778048	-0.803233	0.42184	1	1	5
ENSG00000262803	0.0918787	-0.843215	4.07064	-0.207146	0.835896	1	1	5
MRPL12	752.281	-0.068179	0.135139	-0.504509	0.613903	1	1	5
ENSG00000262833	0.440892	-2.32329	3.99881	-0.580996	0.561243	1	1	5
ENSG00000262837	2.12872	-0.351652	1.68114	-0.209175	0.834312	1	1	5
ENSG00000262848	1.77194	1.68892	2.27894	0.741098	0.458634	1	1	5
C19orf84	26.3405	0.488708	0.559291	0.873799	0.382227	1	1	5
ENSG00000262879	146.466	0.0120605	0.22336	0.0539958	0.956939	1	1	5
ENSG00000262884	0.205202	-0.775942	4.05702	-0.191259	0.848323	1	1	5
ENSG00000262898	0.695954	0.0714792	3.57871	0.0199735	0.984065	1	1	5
ENSG00000262899	0.257464	0.101871	4.07402	0.0250051	0.980051	1	1	5
CTNS-AS1	1.86879	0.345915	1.66445	0.207825	0.835366	1	1	5
TMPOP2	4.1978	0.43732	1.28498	0.340332	0.733606	1	1	5
ENSG00000262905	0.12342	-0.90816	4.08046	-0.222563	0.823875	1	1	5
CCNQ	117.244	-0.151156	0.233275	-0.647975	0.517001	1	1	5
ENSG00000262920	0.777554	-0.285891	2.93018	-0.0975677	0.922276	1	1	5
ENSG00000262921	0.467137	-1.82935	3.79365	-0.482215	0.629653	1	1	5
ENSG00000262966	0.867682	-2.14685	2.77884	-0.772571	0.439776	1	1	5
ENSG00000262979	0.618317	-0.578778	3.3646	-0.17202	0.863422	1	1	5
OR52L2P	0.0918787	-0.843215	4.07064	-0.207146	0.835896	1	1	5
GTF2I	2895.47	0.180888	0.0960328	1.8836	0.0596187	1	1	5
ZNF234	116.285	-0.0880396	0.242744	-0.362685	0.71684	1	1	5
AKAP1-DT	4.83123	-0.526421	1.11375	-0.472658	0.636457	1	1	5
ROCK1P1	0.546678	-0.401353	3.95023	-0.101602	0.919072	1	1	5
ENSG00000263011	2.61329	0.698163	1.40693	0.496231	0.619731	1	1	5
ENSG00000263015	0.279515	-1.39983	4.04859	-0.345758	0.729524	1	1	5
ENSG00000263020	32.7995	0.324783	0.472485	0.687394	0.491835	1	1	5
ENSG00000263063	0.323821	-1.66242	4.03548	-0.41195	0.680376	1	1	5
RNF213-AS1	23.347	0.327208	0.503947	0.64929	0.516151	1	1	5
ZNF213-AS1	72.7653	0.135252	0.296043	0.456864	0.647769	1	1	5
ENSG00000263089	0.494964	2.02884	4.02133	0.50452	0.613896	1	1	5
ENSG00000263105	0.557549	-1.40087	3.74996	-0.373569	0.708725	1	1	5
ENSG00000263126	12.7127	0.529331	0.661738	0.79991	0.423763	1	1	5
LINC01896	188.972	0.132565	0.192744	0.687776	0.491594	1	1	5
MYZAP	9.50905	0.016211	0.798132	0.0203112	0.983795	1	1	5
ENSG00000263165	25.4225	0.106517	0.545757	0.195172	0.845258	1	1	5
ENSG00000263176	0.0918787	-0.843215	4.07064	-0.207146	0.835896	1	1	5
MTND1P8	0.12342	-0.90816	4.08046	-0.222563	0.823875	1	1	5
HNRNPCP4	0.630334	0.573261	3.4137	0.16793	0.866639	1	1	5
MTND3P13	0.118619	-0.886966	4.0774	-0.217532	0.827794	1	1	5
KYNUP3	0.118619	-0.886966	4.0774	-0.217532	0.827794	1	1	5
ENSG00000263212	1.90064	0.417784	2.3065	0.181133	0.856263	1	1	5
RYKP1	0.75726	-1.78843	2.9132	-0.613907	0.539277	1	1	5
ENSG00000263220	0.339969	0	4.08046	0	1	1	1	5
ATP5F1AP3	0.113323	0	4.08046	0	1	1	1	5
ENSG00000263237	0.229358	1.06364	4.07402	0.261078	0.794032	1	1	5
ENSG00000263253	0.230906	0.913052	4.06395	0.224671	0.822235	1	1	5
RPS7P1	61.6761	-0.0651972	0.318016	-0.205012	0.837563	1	1	5
ENSG00000263272	95.2177	0.2667	0.273168	0.97632	0.328906	1	1	5
ENSG00000263276	9.89566	0.277852	0.851985	0.326124	0.744331	1	1	5
ENSG00000263280	4.13221	0.834932	1.23958	0.67356	0.500591	1	1	5
EFCAB13-DT	36.0303	-0.0570669	0.424259	-0.13451	0.893	1	1	5
ENSG00000263300	0.134044	1.01539	4.08046	0.248841	0.803484	1	1	5
RSL1D1-DT	5.96936	0.357987	1.00769	0.355254	0.722399	1	1	5
ENSG00000263321	0.558335	-0.322295	3.95556	-0.081479	0.935061	1	1	5
ENSG00000263325	2.10004	0.80876	1.83583	0.440541	0.659545	1	1	5
TAPT1-AS1	14.5063	0.299555	0.656625	0.456204	0.648243	1	1	5
SGSM2-AS1	1.90115	-1.20437	1.86484	-0.64583	0.518389	1	1	5
PPIAL4A	0.939392	1.04136	2.57884	0.403811	0.686352	1	1	5
ENSG00000263393	0.338719	-2.06481	4.02024	-0.513605	0.607528	1	1	5
ENSG00000263394	1.30934	0.152355	2.3241	0.0655543	0.947733	1	1	5
TMEM220-AS1	22.5636	0.168494	0.531225	0.31718	0.751107	1	1	5
NFE2L1-DT	17.9277	-0.251295	0.626068	-0.401385	0.688137	1	1	5
ENSG00000263424	40.2595	3.48456	3.00088	1.16118	0.245569	1	1	5
RN7SL471P	1.19039	-0.0329214	2.24104	-0.0146902	0.988279	1	1	5
ENSG00000263427	0.491779	0.780698	3.74015	0.208734	0.834656	1	1	5
TMEM238L	0.235165	1.46298	4.05494	0.360789	0.718257	1	1	5
RN7SL689P	0.113323	0	4.08046	0	1	1	1	5
SRSF8	198.945	-0.0220647	0.202285	-0.109077	0.913141	1	1	5
ENSG00000263466	0.118619	-0.886966	4.0774	-0.217532	0.827794	1	1	5
ENSG00000263489	0.183757	-1.28364	4.05083	-0.316883	0.751333	1	1	5
MAPK8IP1P2	1.5096	2.35084	2.2194	1.05922	0.289498	1	1	5
FAM72C	181.29	-0.18106	0.199847	-0.905993	0.36494	1	1	5
IKBKE	29.9429	-0.109225	0.472205	-0.231307	0.817076	1	1	5
ENSG00000263531	0.225923	0.0644687	4.07891	0.0158054	0.98739	1	1	5
AK4P1	93.7011	0.0401583	0.287348	0.139755	0.888853	1	1	5
UBBP4	56.8034	-0.276011	0.374641	-0.736733	0.461285	1	1	5
ENSG00000263571	5.41532	-0.256823	1.09915	-0.233657	0.815251	1	1	5
LINC02591	4.75726	-3.53627	1.71025	-2.06769	0.0386693	1	1	5
ENSG00000263603	2.5272	0.61301	1.7783	0.344717	0.730307	1	1	5
CHORDC1P4	0.317802	-0.41286	4.0463	-0.102034	0.91873	1	1	5
ENSG00000263612	0.768989	-0.881751	3.06218	-0.287949	0.773386	1	1	5
ENSG00000263624	0.360691	1.02669	4.07888	0.251708	0.801267	1	1	5
PPP4R1-AS1	0.49777	-1.66153	3.98452	-0.416997	0.676681	1	1	5
BPTFP1	1.84919	-0.91479	1.93962	-0.471633	0.637189	1	1	5
ENSG00000263657	0.229455	1.75379	4.04269	0.433817	0.664422	1	1	5
LINC02864	8.00375	-0.762997	1.05099	-0.725981	0.467851	1	1	5
ENSG00000263717	0.0918787	-0.843215	4.07064	-0.207146	0.835896	1	1	5
DLGAP1-AS3	0.344542	-0.705502	4.02797	-0.175151	0.860961	1	1	5
ENSG00000263731	40.5372	-0.14374	0.410283	-0.350343	0.726082	1	1	5
RN7SL4P	2.91877	1.77124	1.88268	0.940807	0.346804	1	1	5
ENSG00000263745	3.49855	0.266579	1.24977	0.213303	0.831091	1	1	5
OOSP1P2	0.21334	1.01538	4.08046	0.248841	0.803484	1	1	5
LINC00667	282.589	0.118218	0.169273	0.698385	0.484937	1	1	5
KPNB1-DT	38.73	-0.126556	0.387694	-0.326433	0.744096	1	1	5
ENSG00000263781	0.526535	1.16342	3.57015	0.325873	0.74452	1	1	5
ENSG00000263786	4.44198	0.172951	1.16678	0.148229	0.882162	1	1	5
ENSG00000263809	5.22567	-4.2173	1.66775	-2.52874	0.0114473	1	1	5
ENSG00000263826	26.5548	0.295164	0.493106	0.598581	0.549453	1	1	5
SINHCAFP1	1.14578	-2.67142	2.43013	-1.09929	0.271643	1	1	5
MIF4GD-DT	17.7798	-0.0139166	0.575532	-0.0241803	0.980709	1	1	5
CIAPIN1P	0.631534	1.30769	3.11594	0.419677	0.674721	1	1	5
ENSG00000263847	0.760559	-0.669968	2.94578	-0.227433	0.820087	1	1	5
ENSG00000263859	8.46545	-0.86813	0.879948	-0.986569	0.323854	1	1	5
LINC01543	0.257464	0.101871	4.07402	0.0250051	0.980051	1	1	5
THY1-AS1	47.3066	-0.366588	0.399524	-0.917563	0.358848	1	1	5
LASP1NB	6.62836	-0.914899	0.951852	-0.961178	0.336463	1	1	5
DLGAP1-AS4	1.73882	1.21893	1.76996	0.688678	0.491026	1	1	5
ENSG00000263893	0.134044	1.01539	4.08046	0.248841	0.803484	1	1	5
ENSG00000263916	0.459604	1.23049	4.03543	0.304921	0.760426	1	1	5
SNORD3A	37.5121	-0.545164	0.446251	-1.22165	0.22184	1	1	5
NBPF11	275.296	0.242869	0.174237	1.3939	0.163348	1	1	5
NETO1-DT	0.408856	-1.23401	4.04777	-0.304861	0.760472	1	1	5
RHEX	0.0918787	-0.843215	4.07064	-0.207146	0.835896	1	1	5
RN7SL381P	0.800323	0.563996	3.11835	0.180864	0.856474	1	1	5
ENSG00000263990	3.0501	0.388131	1.28372	0.302347	0.762387	1	1	5
ENSG00000264007	0.410403	-1.08327	4.03323	-0.268587	0.788248	1	1	5
ENSG00000264015	8.83588	0.258306	0.835734	0.309077	0.757263	1	1	5
ENSG00000264016	1.54449	0.271293	1.92007	0.141293	0.887638	1	1	5
ENSG00000264019	1.01931	-0.908178	2.92807	-0.310162	0.756438	1	1	5
ENSG00000264057	0.0954102	0.945341	4.06979	0.232282	0.816319	1	1	5
DND1P1	4.85742	-0.568297	1.05071	-0.540868	0.588598	1	1	5
RN7SL531P	0.113323	0	4.08046	0	1	1	1	5
ENSG00000264104	0.117583	1.00118	4.07842	0.245483	0.806083	1	1	5
MIR4733HG	8.90104	0.693249	0.868421	0.798286	0.424704	1	1	5
ENSG00000264112	429.133	0.168257	0.154261	1.09073	0.275392	1	1	5
ENSG00000264145	0.268089	1.48444	4.05611	0.365977	0.714382	1	1	5
ENSG00000264151	0.461811	1.04726	4.01695	0.26071	0.794316	1	1	5
ENSG00000264164	1.26792	4.04863	2.56729	1.57701	0.114793	1	1	5
MAGOH2P	0.381641	1.84497	4.03764	0.456942	0.647713	1	1	5
ENSG00000264188	0.111775	0	4.08046	0	1	1	1	5
ENSG00000264207	16.1386	-0.325973	0.601479	-0.541953	0.587851	1	1	5
ENSG00000264215	0.595788	0.497616	3.42776	0.145172	0.884575	1	1	5
MYL12-AS1	0.698982	-0.626373	3.23118	-0.193853	0.846291	1	1	5
ENSG00000264243	0.0918787	-0.843215	4.07064	-0.207146	0.835896	1	1	5
ZNF407-AS1	85.4388	0.171759	0.272801	0.629613	0.528948	1	1	5
LINC01925	0.236202	0.023397	4.07633	0.00573972	0.99542	1	1	5
SAP30BP-AS1	0.134044	1.01539	4.08046	0.248841	0.803484	1	1	5
ENSG00000264272	0.19082	1.38329	4.05038	0.34152	0.732712	1	1	5
ENSG00000264273	0.229358	1.06364	4.07402	0.261078	0.794032	1	1	5
ZNF236-DT	4.91073	-0.507543	1.06433	-0.476866	0.633458	1	1	5
ENSG00000264290	0.449736	0.57412	3.80774	0.150777	0.880152	1	1	5
RN7SL657P	0.417466	1.62045	4.03393	0.401705	0.687901	1	1	5
ENSG00000264304	2.93808	-0.883261	1.48533	-0.594658	0.552072	1	1	5
ENSG00000264324	1.72527	1.20512	2.50663	0.480774	0.630677	1	1	5
ENSG00000264339	0.616617	-1.49565	3.30473	-0.452578	0.650853	1	1	5
NOTCH2NLA	61.1843	-0.655066	0.325924	-2.00987	0.0444448	1	1	5
LINC01894	0.761253	-2.17961	3.14692	-0.692617	0.48855	1	1	5
SNRPGP2	0.531353	-1.64399	3.36414	-0.488681	0.625068	1	1	5
NEK4P2	0.540037	1.48708	3.79807	0.391536	0.695401	1	1	5
DYNLL2	1299.89	-0.0808628	0.11294	-0.71598	0.474004	1	1	5
ENSG00000264365	0.0954102	0.945341	4.06979	0.232282	0.816319	1	1	5
RN7SL431P	0.304838	0	4.08046	0	1	1	1	5
RN7SL208P	0.438438	1.00189	3.91256	0.25607	0.797897	1	1	5
ENSG00000264449	0.327044	0.525198	4.01682	0.13075	0.895973	1	1	5
ENSG00000264451	7.08081	-0.0805574	0.947507	-0.0850204	0.932245	1	1	5
ENSG00000264456	4.75902	1.29533	1.1689	1.10816	0.267792	1	1	5
ENSG00000264458	0.113323	0	4.08046	0	1	1	1	5
MIR3648-2	0.118619	-0.886966	4.0774	-0.217532	0.827794	1	1	5
LINC02837	0.226646	0	4.08046	0	1	1	1	5
ENSG00000264486	0.330922	1.54791	4.05823	0.381426	0.702887	1	1	5
RN7SL731P	0.519083	-16.4648	4.02081	-4.09488	4.22379024949462e-05	0.0488021	1	5
VSTM2B-DT	0.418161	0	4.08046	0	1	1	1	5
RN7SL596P	0.12342	-0.90816	4.08046	-0.222563	0.823875	1	1	5
SUZ12P1	0.383029	0	4.08046	0	1	1	1	5
ENSG00000264545	0.950841	1.7252	2.8621	0.602774	0.546659	1	1	5
ENSG00000264546	0.446204	-0.937194	3.81801	-0.245467	0.806095	1	1	5
ENSG00000264548	2.10117	0.559393	1.64794	0.33945	0.734271	1	1	5
RN7SL793P	0.354821	-0.639656	4.03428	-0.158555	0.874019	1	1	5
DCXR-DT	7.7872	0.210497	0.866788	0.242847	0.808124	1	1	5
LINC00526	55.2438	0.097836	0.338391	0.289121	0.772489	1	1	5
ENSG00000264577	65.7112	0.2548	0.327026	0.779143	0.435896	1	1	5
ENSG00000264578	5.66174	0.282929	3.85164	0.0734567	0.941443	1	1	5
RN7SL592P	0.118619	-0.886966	4.0774	-0.217532	0.827794	1	1	5
PRKCA-AS1	0.0954102	0.945341	4.06979	0.232282	0.816319	1	1	5
ENSG00000264635	1.18119	0.806275	2.30255	0.350166	0.726214	1	1	5
ENSG00000264647	0.111775	0	4.08046	0	1	1	1	5
ENSG00000264659	0.406119	-0.360511	4.00025	-0.0901221	0.92819	1	1	5
ENSG00000264673	0.820164	-0.105536	2.85919	-0.0369111	0.970556	1	1	5
ENSG00000264701	0.444626	0.788741	4.00552	0.196914	0.843895	1	1	5
L3MBTL4-AS1	0.191167	0.997637	4.07791	0.244644	0.806732	1	1	5
KIAA0895LP1	0.512848	0.702088	3.64658	0.192533	0.847325	1	1	5
ENSG00000264739	0.210498	-1.63421	4.04074	-0.404433	0.685894	1	1	5
DPRXP4	1.00083	-0.120885	2.62542	-0.0460441	0.963275	1	1	5
ENSG00000264754	0.118619	-0.886966	4.0774	-0.217532	0.827794	1	1	5
MAFG-AS1	0.0957573	0	4.08046	0	1	1	1	5
PPIAP14	1.19425	1.2005	2.32806	0.515665	0.606088	1	1	5
ERVFRD-3	0.972367	-0.113955	3.00209	-0.0379587	0.969721	1	1	5
ENSG00000264808	3.55922	-0.234036	1.30278	-0.179644	0.857432	1	1	5
ENSG00000264812	0.33676	0.0536157	4.08046	0.0131396	0.989516	1	1	5
ENSG00000264853	0.950148	1.72873	2.66032	0.649823	0.515807	1	1	5
DSG2-AS1	0.546183	-0.426434	3.54359	-0.120339	0.904214	1	1	5
ENSG00000264860	0.0957573	0	4.08046	0	1	1	1	5
ENSG00000264895	11.9996	-0.148739	0.699498	-0.212636	0.831611	1	1	5
ENSG00000264924	0.784626	-0.858599	2.89857	-0.296215	0.767066	1	1	5
ENSG00000264932	2.26055	-1.68985	1.64215	-1.02905	0.303457	1	1	5
ENSG00000264937	0.568702	-1.22261	3.27594	-0.373207	0.708994	1	1	5
SNORD3C	0.117583	1.00118	4.07842	0.245483	0.806083	1	1	5
SH3GL1P2	0.84002	-1.90186	2.83461	-0.670944	0.502256	1	1	5
PRR29-AS1	0.4403	-0.826589	3.83363	-0.215615	0.829288	1	1	5
TWSG1-DT	18.5834	0.284967	0.594769	0.479123	0.631851	1	1	5
ENSG00000264968	0.21334	1.01538	4.08046	0.248841	0.803484	1	1	5
ENSG00000264982	1.21658	-0.191851	2.91619	-0.0657881	0.947547	1	1	5
ENSG00000264985	0.37026	-1.65983	4.04617	-0.410222	0.681643	1	1	5
ENSG00000264990	0.0918787	-0.843215	4.07064	-0.207146	0.835896	1	1	5
ENSG00000265008	0.848559	-1.68866	2.73625	-0.617146	0.537138	1	1	5
AGAP12P	0.268089	1.48444	4.05611	0.365977	0.714382	1	1	5
NCOR1P2	0.19082	1.38329	4.05038	0.34152	0.732712	1	1	5
RN7SL262P	0.183757	-1.28364	4.05083	-0.316883	0.751333	1	1	5
ENSG00000265043	0.117583	1.00118	4.07842	0.245483	0.806083	1	1	5
ENSG00000265055	0.57829	2.11885	3.46233	0.611972	0.540556	1	1	5
ENSG00000265069	0.24684	-1.37838	4.05617	-0.339823	0.73399	1	1	5
FTLP12	0.468685	-2.25365	4.01215	-0.561706	0.574316	1	1	5
ENSG00000265099	0.0954102	0.945341	4.06979	0.232282	0.816319	1	1	5
ENSG00000265100	1.74284	0.667522	1.98689	0.335963	0.736899	1	1	5
GJA5	36.625	0.382879	0.423253	0.904611	0.365672	1	1	5
ENSG00000265125	0.12342	-0.90816	4.08046	-0.222563	0.823875	1	1	5
ENSG00000265126	0.12342	-0.90816	4.08046	-0.222563	0.823875	1	1	5
ENSG00000265136	0.118619	-0.886966	4.0774	-0.217532	0.827794	1	1	5
MIR133A1HG	1.89695	-2.33458	2.0523	-1.13755	0.25531	1	1	5
TSPOAP1-AS1	45.097	-0.235915	0.397727	-0.593159	0.553075	1	1	5
SRP72P1	0.12342	-0.90816	4.08046	-0.222563	0.823875	1	1	5
ENSG00000265188	0.402133	1.76575	4.04613	0.436406	0.662542	1	1	5
ANXA8	0.455032	-0.111274	3.78513	-0.0293978	0.976547	1	1	5
ENSG00000265194	17.3571	-0.0641483	0.592663	-0.108238	0.913807	1	1	5
RBP3	0.597634	-0.435387	3.4659	-0.12562	0.900033	1	1	5
ENSG00000265205	0.21334	1.01538	4.08046	0.248841	0.803484	1	1	5
ENSG00000265218	3.29344	0.358953	1.32692	0.270516	0.786764	1	1	5
ENSG00000265222	0.620148	-0.879269	3.30554	-0.265998	0.79024	1	1	5
RBM8A	1798.12	-0.178885	0.110073	-1.62515	0.104131	1	1	5
ENSG00000265254	1.723	-0.00226088	1.90726	-0.0011854	0.999054	1	1	5
ENSG00000265261	0.4451	-1.29102	3.83767	-0.336407	0.736564	1	1	5
ENSG00000265265	0.118619	-0.886966	4.0774	-0.217532	0.827794	1	1	5
PGDP1	1.42364	-2.89642	2.51451	-1.15188	0.24937	1	1	5
ENSG00000265282	0.346971	-0.667292	4.04368	-0.165021	0.868928	1	1	5
ENSG00000265298	1.93154	3.84293	2.34665	1.63762	0.1015	1	1	5
RN7SL199P	0.113323	0	4.08046	0	1	1	1	5
ENSG00000265334	0.283046	0.0536157	4.08046	0.0131396	0.989516	1	1	5
ENSG00000265337	0.117583	1.00118	4.07842	0.245483	0.806083	1	1	5
ENSG00000265342	0.618194	14.5928	4.01713	3.63264	0.000280538	0.216091	1	5
TIMM23	954.227	-0.224893	0.111187	-2.02266	0.0431078	1	1	5
LINC01908	0.342778	1.95218	4.03475	0.483842	0.628498	1	1	5
RN7SL219P	0.111775	0	4.08046	0	1	1	1	5
ENSG00000265393	1.22975	2.00014	2.27468	0.879309	0.379234	1	1	5
ENSG00000265394	0.566118	1.03741	3.55984	0.291419	0.770731	1	1	5
ENSG00000265401	4.65121	-2.06249	1.66786	-1.23661	0.216232	1	1	5
ENSG00000265413	0.686217	-1.21345	3.22127	-0.376699	0.706397	1	1	5
ENSG00000265437	0.512023	0.963522	3.68821	0.261244	0.793905	1	1	5
ENSG00000265443	0.55125	-0.902961	3.60293	-0.250619	0.802109	1	1	5
ENSG00000265445	0.113323	0	4.08046	0	1	1	1	5
CLASP1-AS1	2.13558	-0.538254	1.86815	-0.288122	0.773253	1	1	5
NARF-AS2	18.6601	-0.191403	0.550992	-0.347379	0.728307	1	1	5
ENSG00000265474	4.36274	0.0520646	1.22121	0.0426336	0.965994	1	1	5
ENSG00000265478	1.1543	-1.58971	2.48918	-0.638649	0.523051	1	1	5
DTX2P1-UPK3BP1-PMS2P11	17.598	-0.240805	0.584439	-0.412028	0.680319	1	1	5
KRT18P55	0.42668	1.67278	4.0423	0.413818	0.679007	1	1	5
LINC01915	0.111775	0	4.08046	0	1	1	1	5
ENSG00000265490	0.805331	-1.59869	3.12829	-0.511043	0.609321	1	1	5
ENSG00000265494	0.111775	0	4.08046	0	1	1	1	5
ENSG00000265496	0.352875	0.870571	4.0313	0.215953	0.829024	1	1	5
ENSG00000265519	0.783768	-1.53664	2.91695	-0.526798	0.598334	1	1	5
DSEL-AS1	5.0013	0.959667	1.25499	0.764679	0.444463	1	1	5
ENSG00000265542	0.82054	1.27448	2.94587	0.432632	0.665282	1	1	5
ELOCP27	0.21334	1.01538	4.08046	0.248841	0.803484	1	1	5
ENSG00000265547	0.235165	1.46298	4.05494	0.360789	0.718257	1	1	5
RN7SL652P	0.235165	1.46298	4.05494	0.360789	0.718257	1	1	5
CFAP298-TCP10L	254.123	-0.116364	0.176308	-0.660003	0.509252	1	1	5
ENSG00000265625	0.662534	2.20278	3.2748	0.672645	0.501173	1	1	5
ENSG00000265630	0.117583	1.00118	4.07842	0.245483	0.806083	1	1	5
TUFMP1	0.219177	-0.90817	4.08046	-0.222566	0.823873	1	1	5
ENSG00000265656	0.322056	1.06305	4.07409	0.26093	0.794147	1	1	5
RARA-AS1	1.5272	0.494016	2.27146	0.217489	0.827828	1	1	5
ENSG00000265678	3.27764	1.92539	1.39659	1.37864	0.168007	1	1	5
RPL17	12428.5	-0.181135	0.0835029	-2.16921	0.0300669	1	1	5
SYPL1P2	0.728903	0.157783	2.87119	0.0549538	0.956175	1	1	5
MILIP	17.3647	-0.431381	0.583611	-0.739158	0.459811	1	1	5
ENSG00000265690	1.53441	2.80011	2.46991	1.13369	0.256924	1	1	5
LINC01970	4.27196	1.01232	1.14961	0.880581	0.378544	1	1	5
ENSG00000265713	0.225098	0	4.08046	0	1	1	1	5
ENSG00000265728	0.117583	1.00118	4.07842	0.245483	0.806083	1	1	5
ENSG00000265739	0.0957573	0	4.08046	0	1	1	1	5
ENSG00000265750	0.631467	0.0489948	3.12022	0.0157024	0.987472	1	1	5
ZNF488	88.7762	-8.82622e-05	0.31688	-0.000278535	0.999778	1	1	5
RNASEH1P1	10.4759	-0.504478	0.79441	-0.635035	0.525406	1	1	5
ENSG00000265794	1.36328	-0.139076	2.50203	-0.0555851	0.955672	1	1	5
ENSG00000265799	3.60271	-0.25998	1.26608	-0.205342	0.837305	1	1	5
ENSG00000265800	0.983073	0.377646	2.43721	0.15495	0.876861	1	1	5
RN7SL49P	0.0954102	0.945341	4.06979	0.232282	0.816319	1	1	5
SEC22B	532.918	-0.004102	0.133133	-0.0308114	0.97542	1	1	5
FSBP	130.986	0.14567	0.231853	0.628287	0.529816	1	1	5
EEF1E1-BLOC1S5	1.28961	0	3.05921	0	1	1	1	5
ENSG00000265845	0.113323	0	4.08046	0	1	1	1	5
DSCAS	1.0554	2.42671	2.56642	0.945562	0.344372	1	1	5
ENSG00000265907	2.65246	-0.372669	1.7294	-0.21549	0.829385	1	1	5
ENSG00000265908	0.325115	1.01537	4.08046	0.248838	0.803486	1	1	5
ENSG00000265912	0.111775	0	4.08046	0	1	1	1	5
ENSG00000265916	0.117583	1.00118	4.07842	0.245483	0.806083	1	1	5
ENSG00000265936	1.25527	-0.927022	2.04668	-0.45294	0.650592	1	1	5
UBE2CP2	1.35985	-0.715741	2.15033	-0.332851	0.739247	1	1	5
LINC01387	1.58805	0.217678	1.87029	0.116387	0.907346	1	1	5
GACAT2	4.81117	-0.165702	1.17026	-0.141595	0.8874	1	1	5
ENSG00000265967	1.02191	0.306565	2.82425	0.108548	0.913561	1	1	5
TXNIP	392.149	-0.398549	0.191199	-2.08447	0.037117	1	1	5
ESRG	18059.2	0.0319595	0.128681	0.248362	0.803854	1	1	5
GATA6-AS1	2.2951	0.0243034	1.84124	0.0131995	0.989469	1	1	5
SRGAP2	346.705	0.126405	0.154646	0.81738	0.413711	1	1	5
SLC9A3R1-AS1	0.942963	-0.699135	2.64468	-0.264356	0.791506	1	1	5
NDUFV2-AS1	4.14229	-0.239052	1.29448	-0.184671	0.853487	1	1	5
POLRMTP1	18.1755	0.389847	0.573342	0.679957	0.496532	1	1	5
BAHCC1	201.739	0.449288	0.202533	2.21835	0.0265312	1	1	5
RN7SL574P	0.12342	-0.90816	4.08046	-0.222563	0.823875	1	1	5
ENSG00000266086	113.438	0.44506	0.359364	1.23847	0.215544	1	1	5
ENSG00000266088	3.22	-0.832308	1.55557	-0.535049	0.592616	1	1	5
RASSF5	19.0741	0.887638	0.621991	1.42709	0.153553	1	1	5
ENSG00000266120	1.12195	-0.97223	2.67739	-0.363126	0.716511	1	1	5
ZNF415P1	0.113323	0	4.08046	0	1	1	1	5
ENSG00000266171	1.14745	-1.29015	2.52577	-0.510795	0.609495	1	1	5
STRADA	237.192	-0.112684	0.173711	-0.648688	0.51654	1	1	5
PNLIPRP2	2.27767	-0.0411184	1.67833	-0.0244995	0.980454	1	1	5
GJD3-AS1	14.1832	-0.305107	0.64346	-0.474166	0.635381	1	1	5
CTSLP2	1.41306	1.35859	1.94808	0.6974	0.485553	1	1	5
NARF-IT1	1.52596	0.230515	1.82224	0.126501	0.899335	1	1	5
ENSG00000266237	0.118619	-0.886966	4.0774	-0.217532	0.827794	1	1	5
LINC00683	31.777	-0.363675	0.483673	-0.751903	0.452109	1	1	5
LINC01909	1.03622	0.518678	2.43227	0.213249	0.831133	1	1	5
ENSG00000266268	7.27292	-0.39865	0.861336	-0.462827	0.643488	1	1	5
LINC01910	0.183757	-1.28364	4.05083	-0.316883	0.751333	1	1	5
UBL5P2	0.210498	-1.63421	4.04074	-0.404433	0.685894	1	1	5
ENSG00000266283	0.826248	-2.70565	3.25095	-0.832264	0.40526	1	1	5
LINC02933	1.40653	0.419956	2.12648	0.197489	0.843445	1	1	5
DYNLL2-DT	0.20908	0	4.08046	0	1	1	1	5
ARIH2P1	0.207185	0.880968	4.05637	0.217181	0.828067	1	1	5
ENSG00000266302	1.39078	0.214402	2.60077	0.082438	0.934298	1	1	5
LIVAR	0.341133	1.24619	4.05539	0.307291	0.758622	1	1	5
ENSG00000266306	0.483569	0.677513	3.71898	0.182177	0.855444	1	1	5
ENSG00000266313	1.75958	0.881555	1.79981	0.489805	0.624272	1	1	5
NBPF15	273.887	-0.0261359	0.188945	-0.138326	0.889983	1	1	5
ENSG00000266340	1.2199	-1.44675	2.33257	-0.62024	0.5351	1	1	5
ENSG00000266368	0.235195	-0.817551	4.06618	-0.201061	0.840651	1	1	5
ENSG00000266369	0.936026	-1.90424	2.77007	-0.687434	0.491809	1	1	5
ENSG00000266371	0.819436	0.25812	3.14287	0.0821288	0.934544	1	1	5
ENSG00000266378	1.44225	-1.2291	2.27136	-0.541128	0.58842	1	1	5
SNHG25	109.51	-0.0545743	0.244864	-0.222875	0.823632	1	1	5
CBX3P2	0.601165	0.713273	3.74079	0.190675	0.848781	1	1	5
NCOA4	2866.84	-0.208671	0.0910719	-2.29127	0.0219476	1	1	5
RN7SL118P	0.187289	0.0477674	4.0762	0.0117186	0.99065	1	1	5
RN7SL493P	0.118619	-0.886966	4.0774	-0.217532	0.827794	1	1	5
ARHGAP28-AS1	1.95067	-0.796875	1.93494	-0.411835	0.68046	1	1	5
NARF-AS1	0.118619	-0.886966	4.0774	-0.217532	0.827794	1	1	5
ENSG00000266456	10.0651	0.262386	0.769715	0.340887	0.733189	1	1	5
ENSG00000266466	0.118619	-0.886966	4.0774	-0.217532	0.827794	1	1	5
ENSG00000266469	17.1263	-1.17013	2.80283	-0.417482	0.676326	1	1	5
MRPS21	869.059	-0.224652	0.107382	-2.09209	0.0364309	1	1	5
HELZ-AS1	6.37138	-0.250738	1.00145	-0.250376	0.802297	1	1	5
ENSG00000266479	0.0918787	-0.843215	4.07064	-0.207146	0.835896	1	1	5
ENSG00000266498	0.210498	-1.63421	4.04074	-0.404433	0.685894	1	1	5
ENSG00000266513	0.760035	-2.15265	3.13408	-0.686853	0.492175	1	1	5
ENSG00000266521	0.332648	-0.462764	4.05686	-0.11407	0.909183	1	1	5
GDF10	1.61201	-0.110716	2.16313	-0.0511833	0.959179	1	1	5
ENSG00000266538	1.62508	-0.835999	1.93873	-0.43121	0.666316	1	1	5
ENSG00000266560	0.117583	1.00118	4.07842	0.245483	0.806083	1	1	5
ENSG00000266573	0.355362	-2.02583	4.02207	-0.503678	0.614487	1	1	5
ENSG00000266598	0.113323	0	4.08046	0	1	1	1	5
LINC01887	0.134044	1.01539	4.08046	0.248841	0.803484	1	1	5
ENSG00000266644	0.302377	-2.00676	4.02172	-0.498981	0.617793	1	1	5
SETP3	0.342778	1.95218	4.03475	0.483842	0.628498	1	1	5
ENSG00000266651	0.0954102	0.945341	4.06979	0.232282	0.816319	1	1	5
ENSG00000266677	0.300959	-0.808001	4.06437	-0.198801	0.842419	1	1	5
ENSG00000266680	18.0683	0.0954346	0.577467	0.165264	0.868736	1	1	5
PSMD7P1	0.434179	0	4.08046	0	1	1	1	5
ENSG00000266708	4.61957	-0.418298	1.18057	-0.354318	0.723101	1	1	5
MYO15B	128.563	0.348022	0.230314	1.51108	0.130769	1	1	5
ENSG00000266717	3.30629	0.967033	1.37606	0.702753	0.48221	1	1	5
ENSG00000266718	1.03338	-1.71212	2.59804	-0.659006	0.509892	1	1	5
SH3GL1P1	1.18558	1.39203	2.91109	0.478184	0.63252	1	1	5
ENSG00000266783	1.24243	1.84284	2.39042	0.770928	0.44075	1	1	5
ENSG00000266801	0.113323	0	4.08046	0	1	1	1	5
ENSG00000266824	0.231942	-0.93431	4.07687	-0.229173	0.818734	1	1	5
ENSG00000266830	2.20715	-0.537581	1.58864	-0.33839	0.735069	1	1	5
GAPLINC	10.5861	0.468724	0.744484	0.629596	0.528959	1	1	5
ENSG00000266839	0.339246	0.31796	4.04317	0.0786412	0.937318	1	1	5
ENSG00000266846	0.780802	0.0284141	3.10731	0.00914428	0.992704	1	1	5
ENSG00000266850	3.70297	1.05023	1.29185	0.812965	0.416238	1	1	5
ENSG00000266872	0.92625	3.77063	3.14068	1.20058	0.229915	1	1	5
ENSG00000266876	1.06799	-1.24087	2.21063	-0.561319	0.57458	1	1	5
ENSG00000266896	4.79399	0.354058	1.06732	0.331726	0.740096	1	1	5
ENSG00000266897	0.268089	1.48444	4.05611	0.365977	0.714382	1	1	5
CEACAM16-AS1	1.69296	-0.278528	1.76292	-0.157992	0.874463	1	1	5
LINC00663	16.3156	0.381667	0.606846	0.628936	0.529391	1	1	5
ENSG00000266907	1.21184	1.99952	2.31116	0.865156	0.386953	1	1	5
SLC25A6P4	0.191167	0.997637	4.07791	0.244644	0.806732	1	1	5
ENSG00000266910	1.37337	4.08262	2.7953	1.46053	0.144145	1	1	5
LINC01841	2.31903	0.603126	1.56978	0.38421	0.700823	1	1	5
ZNF793-AS1	28.0368	-0.174142	0.473696	-0.367623	0.713154	1	1	5
ZNF230-DT	5.73382	-0.775992	1.09089	-0.71134	0.476874	1	1	5
ENSG00000266923	2.21709	1.07955	1.74646	0.618133	0.536488	1	1	5
ENSG00000266925	0.191515	0	4.08046	0	1	1	1	5
ENSG00000266929	0.113323	0	4.08046	0	1	1	1	5
ENSG00000266932	0.654329	-0.25746	3.06183	-0.0840869	0.932987	1	1	5
MADCAM1-AS1	0.84007	-0.842017	3.08942	-0.272549	0.7852	1	1	5
ENSG00000266934	0.310134	-0.777751	4.05752	-0.191681	0.847992	1	1	5
ENSG00000266938	0.24684	-1.37838	4.05617	-0.339823	0.73399	1	1	5
MRPL37P1	0.49411	1.3587	4.01942	0.338033	0.735338	1	1	5
ENSG00000266947	3.75301	-0.819551	1.35267	-0.605875	0.544597	1	1	5
ENSG00000266950	0.374925	-0.483767	4.05973	-0.119162	0.905147	1	1	5
ENSG00000266954	0.118619	-0.886966	4.0774	-0.217532	0.827794	1	1	5
ENSG00000266959	0.257464	0.101871	4.07402	0.0250051	0.980051	1	1	5
HSD17B1-AS1	150.252	-0.109635	0.210664	-0.520425	0.602767	1	1	5
FXYD1	14.6513	0.017659	0.657562	0.0268553	0.978575	1	1	5
ENSG00000266965	0.353814	-1.66256	4.04304	-0.411215	0.680915	1	1	5
AARSD1	382.328	-0.19898	0.146478	-1.35843	0.174327	1	1	5
ENSG00000266968	0.207185	0.880968	4.05637	0.217181	0.828067	1	1	5
CEP192-DT	0.460869	-1.1769	4.00208	-0.294073	0.768702	1	1	5
SOCS3-DT	22.732	0.0627856	0.518272	0.121144	0.903577	1	1	5
ENSG00000266976	0.423457	-0.813278	4.06538	-0.200049	0.841442	1	1	5
LIMASI	6.99886	-0.158416	0.902684	-0.175495	0.860691	1	1	5
ENSG00000266980	0.800103	-0.457482	3.07464	-0.148792	0.881718	1	1	5
RANBP3-DT	1.78104	-0.533236	1.6802	-0.317363	0.750968	1	1	5
POLR3GP2	0.209461	0.0860982	4.04059	0.0213083	0.983	1	1	5
DHX40P1	1.75063	-0.432392	2.17977	-0.198366	0.842759	1	1	5
ENSG00000266993	8.1272	0.88911	0.893205	0.995415	0.319534	1	1	5
ENSG00000266997	0.24684	-1.37838	4.05617	-0.339823	0.73399	1	1	5
ENSG00000266998	0.423491	0.0243765	3.89451	0.00625921	0.995006	1	1	5
ENSG00000267001	15.4006	0.308719	0.666696	0.463058	0.643322	1	1	5
ENSG00000267002	131.472	0.537358	0.234485	2.29165	0.0219259	1	1	5
ENSG00000267005	0.237238	-1.34609	4.05441	-0.332007	0.739884	1	1	5
ENSG00000267006	0.230394	-0.908171	4.08046	-0.222566	0.823873	1	1	5
ENSG00000267007	0.235165	1.46298	4.05494	0.360789	0.718257	1	1	5
ENSG00000267009	0.611095	2.75783	3.95181	0.697866	0.485261	1	1	5
ENSG00000267011	0.187289	0.0477674	4.0762	0.0117186	0.99065	1	1	5
ENSG00000267022	21.5829	-0.0720908	0.614763	-0.117266	0.906649	1	1	5
LRRC37A16P	10.5213	0.683009	0.728854	0.9371	0.348707	1	1	5
ENSG00000267024	0.236743	-0.938392	4.07633	-0.230205	0.817933	1	1	5
ENSG00000267026	1.91801	1.20025	1.77023	0.678019	0.49776	1	1	5
ENSG00000267030	0.43664	2.09033	4.02478	0.519364	0.603507	1	1	5
ENSG00000267033	0.118619	-0.886966	4.0774	-0.217532	0.827794	1	1	5
ATP8B1-AS1	97.4726	-0.0161452	0.25898	-0.0623416	0.950291	1	1	5
ZNF850	130.165	0.065085	0.22363	0.291039	0.771022	1	1	5
ENSG00000267048	2.14804	1.04834	1.57045	0.667545	0.504424	1	1	5
ENSG00000267053	9.2305	0.780085	0.821229	0.949899	0.342164	1	1	5
LINC01905	52.4097	0.100941	0.33971	0.29714	0.76636	1	1	5
ENSG00000267058	16.5394	0.372302	0.598065	0.622511	0.533606	1	1	5
ENSG00000267062	0.12342	-0.90816	4.08046	-0.222563	0.823875	1	1	5
ENSG00000267069	4.50621	-0.443975	1.17328	-0.378404	0.70513	1	1	5
ENSG00000267073	0.307177	-2.01696	4.02439	-0.501185	0.616241	1	1	5
ENSG00000267077	0.241003	0.075414	4.07143	0.0185227	0.985222	1	1	5
ENSG00000267078	0.111775	0	4.08046	0	1	1	1	5
ENSG00000267079	6.6264	-0.373067	1.05021	-0.35523	0.722418	1	1	5
ASB16-AS1	71.9559	0.128935	0.295544	0.436263	0.662646	1	1	5
DOCK6-AS1	6.40588	0.759204	1.0332	0.734805	0.462458	1	1	5
KRT18P61	0.214029	0.0365506	4.07801	0.00896285	0.992849	1	1	5
ENSG00000267088	0.212993	1.74352	4.04087	0.43147	0.666126	1	1	5
CTBP2P7	0.482118	1.22506	3.99539	0.306618	0.759134	1	1	5
ENSG00000267092	0.556546	-1.31877	3.85566	-0.342034	0.732325	1	1	5
ENSG00000267098	0.183757	-1.28364	4.05083	-0.316883	0.751333	1	1	5
ILF3-DT	188.222	0.126041	0.196161	0.642537	0.520525	1	1	5
ENSG00000267102	2.96569	-2.47843	1.61551	-1.53415	0.124992	1	1	5
TBC1D3P1-DHX40P1	0.750154	0.64509	2.74315	0.235164	0.814081	1	1	5
ZNF561-AS1	200.94	0.083221	0.19213	0.433149	0.664906	1	1	5
PCAT19	2.90642	-0.130272	1.57133	-0.0829057	0.933927	1	1	5
ENSG00000267112	0.0957573	0	4.08046	0	1	1	1	5
RPL10P15	0.577445	-0.563293	3.71264	-0.151723	0.879406	1	1	5
FMNL1-DT	3.40876	0.376627	1.31442	0.286535	0.774468	1	1	5
ENSG00000267122	0.614316	0.561047	3.72704	0.150534	0.880343	1	1	5
SCAT1	0.874478	-0.697666	2.68277	-0.260054	0.794822	1	1	5
ENSG00000267125	40.8703	-0.337384	0.391204	-0.862426	0.388453	1	1	5
ENSG00000267127	6.44403	1.02685	0.956692	1.07333	0.283122	1	1	5
RNF157-AS1	3.97307	-0.344973	1.25668	-0.274511	0.783692	1	1	5
ENSG00000267130	0.212993	1.74352	4.04087	0.43147	0.666126	1	1	5
ENSG00000267135	0.134044	1.01539	4.08046	0.248841	0.803484	1	1	5
ENSG00000267140	3.37407	-0.692209	1.43631	-0.481935	0.629852	1	1	5
ENSG00000267143	0.4467	-1.19615	4.00577	-0.298606	0.76524	1	1	5
ZNF222-DT	0.431125	0.0543652	4.01414	0.0135434	0.989194	1	1	5
ENSG00000267145	0.113323	0	4.08046	0	1	1	1	5
ENSG00000267146	0.327699	-0.847046	4.07126	-0.208055	0.835186	1	1	5
LINC01842	2.5746	-0.331801	1.60392	-0.206869	0.836112	1	1	5
ENSG00000267150	5.29252	1.47323	1.1218	1.31328	0.189089	1	1	5
ENSG00000267152	4.11146	2.83128	3.35374	0.844215	0.398549	1	1	5
TPMTP1	0.438819	0.548488	4.02131	0.136396	0.891509	1	1	5
ENSG00000267157	1.03438	-0.47725	2.93252	-0.162744	0.87072	1	1	5
ENSG00000267159	0.236202	0.023397	4.07633	0.00573972	0.99542	1	1	5
ENSG00000267160	11.9387	-0.344727	0.829017	-0.415827	0.677537	1	1	5
CHMP1B-AS1	13.163	-0.926059	0.873222	-1.06051	0.288913	1	1	5
ADGRL1-AS1	35.0141	0.912213	0.452086	2.01779	0.0436135	1	1	5
ENSG00000267175	6.67709	-0.61495	0.925082	-0.664752	0.506209	1	1	5
ENSG00000267179	0.585891	0.57413	3.94349	0.145589	0.884246	1	1	5
PTP4A2P1	0.300959	-0.808001	4.06437	-0.198801	0.842419	1	1	5
ZNF45-AS1	9.4628	0.0797785	0.756862	0.105407	0.916053	1	1	5
ENSG00000267193	1.01714	1.31463	2.41391	0.544605	0.586025	1	1	5
ENSG00000267197	0.749625	0.792858	2.82801	0.280358	0.779202	1	1	5
ENSG00000267198	6.02268	-1.30095	1.00795	-1.29069	0.196813	1	1	5
ENSG00000267199	3.7835	2.05286	1.49139	1.37648	0.168675	1	1	5
BCAS3-AS1	0.287272	0	4.08046	0	1	1	1	5
DPY19L3-DT	5.23214	-0.163691	1.04578	-0.156526	0.875618	1	1	5
ZNF8-ERVK3-1	15.3317	-0.277226	0.884625	-0.313382	0.75399	1	1	5
ENSG00000267218	0.117583	1.00118	4.07842	0.245483	0.806083	1	1	5
ENSG00000267219	2.62269	0.432088	1.58048	0.27339	0.784554	1	1	5
C17orf113	24.8949	0.125786	0.484268	0.259745	0.79506	1	1	5
ENSG00000267222	0.570234	-1.62487	4.02988	-0.403205	0.686798	1	1	5
WDR7-OT1	0.118619	-0.886966	4.0774	-0.217532	0.827794	1	1	5
ENSG00000267228	2.15066	1.71504	2.57031	0.667251	0.504612	1	1	5
ENSG00000267231	0.12342	-0.90816	4.08046	-0.222563	0.823875	1	1	5
ENSG00000267232	0.235165	1.46298	4.05494	0.360789	0.718257	1	1	5
ENSG00000267244	23.0249	-0.0194435	0.514932	-0.0377594	0.969879	1	1	5
GCM1P1	0.118619	-0.886966	4.0774	-0.217532	0.827794	1	1	5
ENSG00000267247	0.113323	0	4.08046	0	1	1	1	5
ENSG00000267248	21.3502	-0.0924959	0.548074	-0.168765	0.865981	1	1	5
ENSG00000267249	6.75591	-0.321878	0.904942	-0.355688	0.722074	1	1	5
ENSG00000267251	2.02089	-0.117184	1.92574	-0.0608514	0.951478	1	1	5
WHSC1L2P	0.424874	-1.96802	4.0192	-0.489655	0.624378	1	1	5
ZNF790-AS1	8.11321	-0.120293	0.897387	-0.134048	0.893364	1	1	5
ENSG00000267255	0.493544	-1.22484	3.67732	-0.33308	0.739074	1	1	5
ENSG00000267257	0.966295	-0.810372	2.80055	-0.289362	0.772304	1	1	5
ERVE-1	0.317802	-0.41286	4.0463	-0.102034	0.91873	1	1	5
ENSG00000267260	19.4584	-0.427001	0.545411	-0.782898	0.433687	1	1	5
ENSG00000267263	0.954425	0.939349	2.85711	0.328775	0.742325	1	1	5
VN1R95P	0.534639	0.917044	3.89552	0.23541	0.813891	1	1	5
GP6-AS1	25.6104	-0.178639	0.493207	-0.362199	0.717203	1	1	5
PARD6G-AS1	22.798	0.120922	0.497646	0.242989	0.808014	1	1	5
LINC01140	18.4623	0.39184	0.56505	0.693461	0.488021	1	1	5
ENSG00000267273	0.111775	0	4.08046	0	1	1	1	5
KLF2-DT	0.113323	0	4.08046	0	1	1	1	5
ENSG00000267277	4.6943	0.627102	1.14073	0.549737	0.5825	1	1	5
MAP3K14-AS1	48.9001	0.0373496	0.357209	0.10456	0.916725	1	1	5
ATF7-NPFF	1.20491	-2.38507	2.79312	-0.853907	0.393156	1	1	5
ENSG00000267282	0.492507	0.451337	3.6842	0.122506	0.902498	1	1	5
ENSG00000267283	1.30028	1.56185	2.42133	0.645036	0.518904	1	1	5
ENSG00000267284	10.4528	-0.0171148	0.738088	-0.0231881	0.9815	1	1	5
ENSG00000267287	1.50037	-1.30883	2.24794	-0.582236	0.560408	1	1	5
ENSG00000267288	2.9965	-0.610846	1.66765	-0.366292	0.714147	1	1	5
PIN1-DT	0.53571	0.0485866	3.31364	0.0146626	0.988301	1	1	5
MAP4K1-AS1	10.7772	0.205411	0.76013	0.270231	0.786983	1	1	5
ENSG00000267293	2.07159	0.651764	1.97022	0.330809	0.740789	1	1	5
CEBPA-DT	24.2666	0.686281	0.498708	1.37612	0.168785	1	1	5
ENSG00000267298	0.191515	0	4.08046	0	1	1	1	5
RPL23AP77	0.118619	-0.886966	4.0774	-0.217532	0.827794	1	1	5
RNFT1-DT	3.02617	0.924047	1.41488	0.65309	0.513698	1	1	5
ENSG00000267303	45.3824	-3.65625	1.96148	-1.86402	0.062319	1	1	5
UCA1-AS1	3.39683	-0.666767	1.44187	-0.462432	0.643771	1	1	5
ENSG00000267312	0.330922	1.54791	4.05823	0.381426	0.702887	1	1	5
KC6	21.5172	0.172792	0.513301	0.336628	0.736397	1	1	5
ENSG00000267314	0.308403	2.11169	4.02219	0.52501	0.599576	1	1	5
ENSG00000267317	23.944	0.555164	0.490964	1.13076	0.258155	1	1	5
SNHG30	101.576	-0.204976	0.270452	-0.757904	0.448508	1	1	5
SNHG22	4.98479	-1.28912	1.13557	-1.13521	0.256286	1	1	5
LINC01415	17.5613	-0.229271	0.640496	-0.357959	0.720374	1	1	5
ENSG00000267328	0.34225	-0.437503	4.01705	-0.108911	0.913273	1	1	5
ASNSP6	0.40485	0.755898	4.02836	0.187644	0.851156	1	1	5
EIF4A2P1	0.833205	-0.15705	2.97567	-0.0527782	0.957909	1	1	5
LINC01478	0.191515	0	4.08046	0	1	1	1	5
LINC00906	0.648973	0.198226	3.88034	0.0510847	0.959258	1	1	5
ENSG00000267342	3.16285	0.543264	1.29955	0.418041	0.675917	1	1	5
ENSG00000267344	0.191515	0	4.08046	0	1	1	1	5
EIF5AP3	0.236743	-0.938392	4.07633	-0.230205	0.817933	1	1	5
SH3GL1P3	1.09751	-0.908181	3.06435	-0.29637	0.766948	1	1	5
ENSG00000267353	2.60932	-0.495376	1.40132	-0.353507	0.723709	1	1	5
RPL9P29	1.50888	3.08251	2.33812	1.31837	0.187381	1	1	5
ENSG00000267356	0.183757	-1.28364	4.05083	-0.316883	0.751333	1	1	5
ENSG00000267360	0.111775	0	4.08046	0	1	1	1	5
ENSG00000267364	22.4867	-0.472173	0.527196	-0.89563	0.37045	1	1	5
KCNJ2-AS1	1.90134	0.854176	1.67047	0.511338	0.609114	1	1	5
UPK3BL1	157.069	0.0667921	0.219944	0.303678	0.761373	1	1	5
ENSG00000267370	1.48431	-0.942903	2.12157	-0.444437	0.656727	1	1	5
ENSG00000267372	7.7467	-0.341636	0.878047	-0.389086	0.697212	1	1	5
ENSG00000267373	0.0954102	0.945341	4.06979	0.232282	0.816319	1	1	5
MIR924HG	69.2663	0.0836006	0.30361	0.275355	0.783043	1	1	5
ENSG00000267383	230.774	0.114295	0.195956	0.583271	0.559711	1	1	5
ENSG00000267387	1.48444	-1.90486	2.04414	-0.931867	0.351405	1	1	5
KDSR-DT	5.30129	1.51041	1.10252	1.36996	0.1707	1	1	5
DM1-AS	3.63532	0.46023	1.46109	0.314992	0.752768	1	1	5
ENSG00000267397	0.674293	1.09634	3.06095	0.358171	0.720215	1	1	5
TCF4-AS2	0.0918787	-0.843215	4.07064	-0.207146	0.835896	1	1	5
ENSG00000267405	1.59036	2.17208	2.19356	0.990209	0.322072	1	1	5
ENSG00000267412	0.338421	0	4.08046	0	1	1	1	5
LINC01901	12.2992	0.134562	0.703666	0.19123	0.848346	1	1	5
SETBP1-DT	2.27264	0.496767	1.76095	0.282102	0.777865	1	1	5
HEATR6-DT	1.33214	-0.228408	2.11486	-0.108002	0.913994	1	1	5
ZNF56P	1.07917	-3.14552	2.80317	-1.12213	0.261807	1	1	5
ZFP28-DT	0.12342	-0.90816	4.08046	-0.222563	0.823875	1	1	5
ENSG00000267422	1.35729	-0.778954	2.2049	-0.353284	0.723876	1	1	5
ENSG00000267426	7.49208	0.558605	1.05395	0.530012	0.596104	1	1	5
ENSG00000267429	1.07873	0.362509	2.28255	0.158817	0.873813	1	1	5
ENSG00000267430	0.230394	-0.908171	4.08046	-0.222566	0.823873	1	1	5
DNAH17-AS1	8.32157	-0.207962	0.851885	-0.24412	0.807138	1	1	5
MFSD12-AS1	0.12342	-0.90816	4.08046	-0.222563	0.823875	1	1	5
ENSG00000267439	1.20305	1.71134	2.72034	0.629092	0.529289	1	1	5
ENSG00000267441	0.353784	0.334837	4.03304	0.0830235	0.933833	1	1	5
ENSG00000267443	0.252664	0.0699475	4.04826	0.0172784	0.986215	1	1	5
ENSG00000267446	0.327699	-0.847046	4.07126	-0.208055	0.835186	1	1	5
LINC02073	0.304871	0.864671	4.01835	0.215181	0.829626	1	1	5
ZNF582-DT	56.6257	-0.0335018	0.360089	-0.0930375	0.925874	1	1	5
ENSG00000267456	0.111775	0	4.08046	0	1	1	1	5
ENSG00000267457	0.134044	1.01539	4.08046	0.248841	0.803484	1	1	5
UBE2V2P2	0.19082	1.38329	4.05038	0.34152	0.732712	1	1	5
ENSG00000267466	4.53147	0.631804	1.10739	0.570534	0.568315	1	1	5
ZNF571-AS1	6.74652	0.765033	0.95683	0.79955	0.423972	1	1	5
ENSG00000267474	0.695391	-0.587895	3.03603	-0.19364	0.846458	1	1	5
NUDT19-DT	4.77409	0.658959	1.12558	0.585442	0.558251	1	1	5
ENSG00000267476	0.111775	0	4.08046	0	1	1	1	5
LINC02979	1.9041	-0.9747	1.95361	-0.498922	0.617834	1	1	5
ENSG00000267481	5.24927	0.516344	1.03745	0.497705	0.618692	1	1	5
CIRBP-AS1	7.81155	0.280482	0.902395	0.31082	0.755938	1	1	5
FAM215A	0.940475	1.08177	2.83005	0.382245	0.70228	1	1	5
NFE2L3P1	0.697861	-0.993279	3.03031	-0.327782	0.743077	1	1	5
UQCRFS1-DT	1.31346	-0.853496	2.14064	-0.39871	0.690107	1	1	5
ZNF887P	4.81965	3.54646	1.51484	2.34114	0.0192249	1	1	5
ENSG00000267501	0.235165	1.46298	4.05494	0.360789	0.718257	1	1	5
ENSG00000267504	0.404854	1.07571	4.07252	0.26414	0.791672	1	1	5
ENSG00000267506	11.4163	0.545233	0.746182	0.730697	0.464965	1	1	5
ZNF285	49.7455	0.0280006	0.347029	0.0806866	0.935691	1	1	5
ENSG00000267510	0.117583	1.00118	4.07842	0.245483	0.806083	1	1	5
MIR23AHG	44.257	-0.0720461	0.372752	-0.193281	0.846739	1	1	5
ENSG00000267520	91.8699	-0.326662	0.26107	-1.25124	0.210847	1	1	5
ENSG00000267523	17.5816	0.578073	0.598701	0.965546	0.334271	1	1	5
ENSG00000267526	0.302596	1.27679	4.0433	0.31578	0.75217	1	1	5
LINC01836	14.8427	-0.21584	0.641378	-0.336525	0.736475	1	1	5
MIR497HG	38.1589	0.25559	0.403727	0.633077	0.526683	1	1	5
ENSG00000267533	0.21334	1.01538	4.08046	0.248841	0.803484	1	1	5
S1PR2	169.565	0.141072	0.199688	0.706461	0.479901	1	1	5
LINC00868	0.118619	-0.886966	4.0774	-0.217532	0.827794	1	1	5
ENSG00000267543	0.359143	1.01537	4.08046	0.248837	0.803487	1	1	5
HIKESHIP2	0.370788	0.0536157	4.08046	0.0131396	0.989516	1	1	5
STK25P1	0.29708	-1.17454	4.04368	-0.290462	0.771463	1	1	5
ENSG00000267571	8.99849	-0.355161	0.797996	-0.445066	0.656272	1	1	5
LINC02987	47.9689	0.0214894	0.366939	0.0585641	0.953299	1	1	5
ENSG00000267576	14.2695	-0.746863	0.676603	-1.10384	0.269662	1	1	5
DNAAF3-AS1	3.01852	0.915467	1.41548	0.646751	0.517793	1	1	5
ZNF24TR	0.396369	0.107899	4.05116	0.026634	0.978752	1	1	5
LINC00907	0.230394	-0.908171	4.08046	-0.222566	0.823873	1	1	5
ENSG00000267598	0.693539	-0.602204	3.48667	-0.172716	0.862874	1	1	5
ENSG00000267601	0.275636	-1.55258	4.04254	-0.384061	0.700933	1	1	5
ICAM4-AS1	0.756156	-2.47325	3.10683	-0.796069	0.425992	1	1	5
ENSG00000267612	0.268089	1.48444	4.05611	0.365977	0.714382	1	1	5
ENSG00000267618	3.28535	2.48399	3.87219	0.641493	0.521202	1	1	5
HAUS5-DT	0.0954102	0.945341	4.06979	0.232282	0.816319	1	1	5
ENSG00000267627	0.283393	-0.955984	4.07407	-0.234651	0.81448	1	1	5
ENSG00000267629	5.84638	1.63708	3.98313	0.411004	0.68107	1	1	5
CGB1	0.40485	0.755898	4.02836	0.187644	0.851156	1	1	5
ENSG00000267632	4.89408	0.649945	1.096	0.593012	0.553173	1	1	5
ENSG00000267633	1.64009	-3.54491	2.59329	-1.36695	0.17164	1	1	5
RPL7L1P5	0.237238	-1.34609	4.05441	-0.332007	0.739884	1	1	5
BNIP3P16	0.661617	-2.79555	3.04323	-0.918615	0.358297	1	1	5
ENSG00000267644	0.134044	1.01539	4.08046	0.248841	0.803484	1	1	5
POLR2J2-UPK3BL1	10.0467	0.633151	3.84224	0.164787	0.869112	1	1	5
ENSG00000267646	0.118619	-0.886966	4.0774	-0.217532	0.827794	1	1	5
ENSG00000267648	5.08773	1.02174	1.25312	0.815358	0.414868	1	1	5
ENSG00000267649	0.70004	0.376432	3.06422	0.122847	0.902228	1	1	5
RAB5C-AS1	2.28266	2.04738	1.73275	1.18158	0.237372	1	1	5
LINC01482	0.471908	-0.109158	4.00466	-0.0272576	0.978254	1	1	5
TSHZ3-AS1	9.73349	0.378867	0.85956	0.440768	0.659381	1	1	5
ENSG00000267665	0.226646	0	4.08046	0	1	1	1	5
ENSG00000267672	0.286578	1.45443	4.05447	0.358723	0.719802	1	1	5
FDX2	119.614	0.126981	0.233262	0.54437	0.586187	1	1	5
ENSG00000267677	2.48233	1.54727	1.5247	1.0148	0.310201	1	1	5
EIF5AP2	0.588612	-0.366502	3.78844	-0.0967421	0.922931	1	1	5
ZNF224	191.228	0.410757	0.195908	2.09668	0.0360217	1	1	5
ENSG00000267682	0.453945	-0.942957	4.07574	-0.231359	0.817036	1	1	5
ENSG00000267688	0.117583	1.00118	4.07842	0.245483	0.806083	1	1	5
ENSG00000267689	0.0957573	0	4.08046	0	1	1	1	5
SHC1P2	0.0954102	0.945341	4.06979	0.232282	0.816319	1	1	5
ERVK-28	0.0957573	0	4.08046	0	1	1	1	5
ENSG00000267698	8.76721	0.260625	0.80997	0.321771	0.747626	1	1	5
ENSG00000267699	0.863945	2.85889	3.19906	0.893665	0.371501	1	1	5
ENSG00000267706	0.247368	1.01538	4.08046	0.248841	0.803484	1	1	5
ENSG00000267707	1.88584	-0.73117	1.85124	-0.394961	0.692871	1	1	5
EDDM13	0.111775	0	4.08046	0	1	1	1	5
ENSG00000267711	0.494964	2.02884	4.02133	0.50452	0.613896	1	1	5
LINC01539	0.134044	1.01539	4.08046	0.248841	0.803484	1	1	5
SRSF10P1	0.327074	-1.62674	4.03728	-0.40293	0.687	1	1	5
LINC02078	0.212993	1.74352	4.04087	0.43147	0.666126	1	1	5
ENSG00000267723	7.48671	0.00546941	0.887616	0.00616192	0.995084	1	1	5
ENSG00000267724	2.73845	3.24979	1.8492	1.7574	0.0788491	1	1	5
ENSG00000267727	0.237238	-1.34609	4.05441	-0.332007	0.739884	1	1	5
ENSG00000267731	0.685426	-0.638447	3.00244	-0.212642	0.831606	1	1	5
ENSG00000267734	0.0957573	0	4.08046	0	1	1	1	5
ENSG00000267735	0.134044	1.01539	4.08046	0.248841	0.803484	1	1	5
ENSG00000267737	0.205202	-0.775942	4.05702	-0.191259	0.848323	1	1	5
ENSG00000267740	2.55759	-0.390882	1.43956	-0.271528	0.785985	1	1	5
SINHCAFP2	3.69875	-0.153927	1.21973	-0.126198	0.899575	1	1	5
ENSG00000267745	22.9807	-0.72811	0.550874	-1.32174	0.186256	1	1	5
ENSG00000267748	1.62078	0.793401	1.96127	0.404534	0.68582	1	1	5
ENSG00000267749	0.466198	0.865042	3.79364	0.228024	0.819627	1	1	5
BSG-AS1	22.1372	0.109289	0.520813	0.209844	0.833789	1	1	5
RPS10P27	0.111775	0	4.08046	0	1	1	1	5
EML2-AS1	3.70771	0.239703	1.45415	0.16484	0.86907	1	1	5
ENSG00000267758	0.34225	-0.437503	4.01705	-0.108911	0.913273	1	1	5
ENSG00000267760	0.665562	1.895	3.02283	0.626897	0.530727	1	1	5
ENSG00000267764	0.0957573	0	4.08046	0	1	1	1	5
LINC01801	35.7342	0.0703836	0.413307	0.170294	0.864779	1	1	5
ENSG00000267774	2.06526	1.90572	1.90446	1.00066	0.316992	1	1	5
CBARP-DT	2.35354	-1.35341	1.64663	-0.821931	0.411116	1	1	5
ENSG00000267780	0.237238	-1.34609	4.05441	-0.332007	0.739884	1	1	5
SLC25A36P1	0.229802	0.926695	4.06654	0.227883	0.819737	1	1	5
ENSG00000267783	0.985793	0.0218634	2.22483	0.00982702	0.992159	1	1	5
ENSG00000267784	1.62215	0.762079	2.04748	0.372202	0.709742	1	1	5
ENSG00000267786	0.477746	-1.11709	4.00195	-0.279135	0.780141	1	1	5
ENSG00000267789	0.111775	0	4.08046	0	1	1	1	5
LINC01987	0.0957573	0	4.08046	0	1	1	1	5
LIN37	50.932	-0.324413	0.344849	-0.94074	0.346838	1	1	5
NRBF2P1	0.325805	-0.160115	4.04865	-0.0395479	0.968454	1	1	5
MAN1A2P1	1.25138	2.01681	2.40632	0.838131	0.401957	1	1	5
ENSG00000267800	0.418161	0	4.08046	0	1	1	1	5
ENSG00000267801	1.06871	-1.78092	2.3798	-0.74835	0.454249	1	1	5
ENSG00000267808	0.287272	0	4.08046	0	1	1	1	5
NDUFV2P1	32.4912	0.084557	0.452232	0.186977	0.851679	1	1	5
ENSG00000267811	0.433832	0.9325	4.06758	0.229252	0.818673	1	1	5
ENSG00000267827	0.474014	1.10166	4.06944	0.270716	0.786609	1	1	5
ENSG00000267834	0.680823	0.574555	3.12701	0.18374	0.854218	1	1	5
ENSG00000267838	1.73194	0.098107	1.75275	0.0559733	0.955363	1	1	5
NDUFA7	272.454	-0.0936763	0.171982	-0.544688	0.585968	1	1	5
MZF1-AS1	311.544	-0.026981	0.156742	-0.172136	0.863331	1	1	5
ENSG00000267868	8.10883	-0.243143	0.871292	-0.279061	0.780198	1	1	5
ZNF460-AS1	3.77643	1.51065	1.2467	1.21172	0.22562	1	1	5
ENSG00000267879	0.689815	3.31461	3.17569	1.04375	0.296602	1	1	5
ENSG00000267882	2.55517	0.0796777	1.5165	0.0525405	0.958098	1	1	5
ENSG00000267886	25.795	0.298025	0.492668	0.604922	0.545231	1	1	5
ENSG00000267890	2.39391	1.20487	1.54299	0.780867	0.434881	1	1	5
ENSG00000267892	1.20462	1.42431	2.49551	0.570749	0.56817	1	1	5
ENSG00000267898	0.581146	1.34758	4.04802	0.332898	0.739211	1	1	5
ENSG00000267904	2.86517	1.38261	1.49119	0.927186	0.35383	1	1	5
VSIG10L-AS1	0.118619	-0.886966	4.0774	-0.217532	0.827794	1	1	5
CCDC177	11.8141	0.45459	0.889138	0.51127	0.609162	1	1	5
SNX6P1	3.53007	0.54057	1.22511	0.441242	0.659038	1	1	5
ENSG00000267924	2.67766	0.453759	1.49678	0.303156	0.761771	1	1	5
ENSG00000267927	0.187636	-0.896661	4.07881	-0.219834	0.826001	1	1	5
ENSG00000267934	5.84978	-0.496305	0.971658	-0.510781	0.609504	1	1	5
ENSG00000267939	12.7501	0.130102	0.720195	0.180648	0.856644	1	1	5
ENSG00000267940	5.06287	0.298357	1.03875	0.287227	0.773938	1	1	5
ENSG00000267952	2.95797	-2.55885	1.7475	-1.46429	0.143114	1	1	5
MAGEA9B	5.66627	0.181865	1.08892	0.167014	0.867359	1	1	5
CARD8-AS1	6.5108	-1.09725	0.946612	-1.15913	0.246402	1	1	5
PTOV1-AS1	18.2663	-0.0898855	0.605527	-0.148442	0.881994	1	1	5
SSX4	5.648	-0.462493	1.04858	-0.441066	0.659165	1	1	5
TPM3P5	4.81145	-0.0377521	1.17906	-0.0320188	0.974457	1	1	5
ERFL	0.992455	-1.79927	2.53994	-0.70839	0.478703	1	1	5
NBPF12	251.334	0.20905	0.183493	1.13928	0.254585	1	1	5
ENSG00000268049	9.15262	0.398602	0.811143	0.491408	0.623138	1	1	5
ENSG00000268055	0.111775	0	4.08046	0	1	1	1	5
BNIP3P40	0.686792	-1.05146	2.9445	-0.357091	0.721023	1	1	5
NAPA-AS1	6.77146	-1.0931	0.943941	-1.15802	0.246858	1	1	5
FMR1-AS1	1.25144	-0.698265	2.25829	-0.309201	0.757168	1	1	5
ENSG00000268069	4.05377	-0.346398	1.25323	-0.276404	0.782238	1	1	5
ENSG00000268083	0.749156	0.112693	3.65561	0.0308274	0.975407	1	1	5
ENSG00000268087	2.3358	-0.821012	1.66557	-0.492933	0.62206	1	1	5
GABRQ	164.214	0.0571894	0.227148	0.251772	0.801218	1	1	5
ENSG00000268093	3.09185	0.457448	1.46694	0.311838	0.755164	1	1	5
ZNF649-AS1	0.477746	-1.11709	4.00195	-0.279135	0.780141	1	1	5
SLC6A14	0.448188	1.02378	3.81115	0.268627	0.788217	1	1	5
ENSG00000268105	2.64018	0.350272	1.54606	0.226558	0.820768	1	1	5
ENSG00000268107	3.73613	-0.323853	1.412	-0.229357	0.818591	1	1	5
ENSG00000268108	0.210498	-1.63421	4.04074	-0.404433	0.685894	1	1	5
VN1R84P	0.113323	0	4.08046	0	1	1	1	5
ENSG00000268119	196.153	0.154888	0.18833	0.822426	0.410835	1	1	5
ENSG00000268120	20.8932	-0.137386	0.547521	-0.250923	0.801874	1	1	5
ENSG00000268129	6.47211	-0.231356	0.994484	-0.23264	0.816041	1	1	5
PCGF7P	0.433832	0.9325	4.06758	0.229252	0.818673	1	1	5
NIFKP6	0.0954102	0.945341	4.06979	0.232282	0.816319	1	1	5
Metazoa_SRP_ENSG00000268154	0.134044	1.01539	4.08046	0.248841	0.803484	1	1	5
ENSG00000268157	0.225923	0.0644687	4.07891	0.0158054	0.98739	1	1	5
ENSG00000268163	1.23432	-1.30535	2.50295	-0.521525	0.602001	1	1	5
ENSG00000268173	8.76337	6.50794	3.91238	1.66343	0.0962274	1	1	5
BNIP3P22	0.310134	-0.777751	4.05752	-0.191681	0.847992	1	1	5
SMIM17	4.74752	-0.461977	1.10536	-0.417941	0.67599	1	1	5
ZNF114-AS1	3.10253	1.59135	1.48378	1.07249	0.283498	1	1	5
ENSG00000268201	1.69249	0.659079	1.89088	0.348556	0.727422	1	1	5
ENSG00000268204	2.43967	1.3073	1.63605	0.799056	0.424258	1	1	5
ENSG00000268205	257.013	-0.0798823	0.180097	-0.443553	0.657366	1	1	5
ENSG00000268218	13.883	0.406146	0.643481	0.63117	0.527929	1	1	5
EEF1A1P7	28.9261	0.438191	0.454707	0.963678	0.335208	1	1	5
FKBP4P6	0.21883	0.00646772	4.04191	0.00160016	0.998723	1	1	5
TCP11X1	0.4613	-0.0751143	3.84115	-0.0195552	0.984398	1	1	5
AIRN	0.355857	-1.6236	4.04497	-0.401387	0.688135	1	1	5
PKMYT1AR	0.707696	0.32003	2.91383	0.109832	0.912543	1	1	5
ENSG00000268278	0.0954102	0.945341	4.06979	0.232282	0.816319	1	1	5
ENSG00000268279	0.24684	-1.37838	4.05617	-0.339823	0.73399	1	1	5
ARPC1AP2	0.56885	0.379902	3.77724	0.100577	0.919887	1	1	5
ENSG00000268288	0.236743	-0.938392	4.07633	-0.230205	0.817933	1	1	5
ENSG00000268289	0.214029	0.0365506	4.07801	0.00896285	0.992849	1	1	5
LINC02560	0.349014	-1.39292	4.05695	-0.343341	0.731342	1	1	5
LRRC2-AS1	79.5599	-0.0786247	0.318518	-0.246845	0.805028	1	1	5
FAM156A	323.889	-0.0597671	0.591665	-0.101015	0.919538	1	1	5
VN1R81P	1.24736	-0.120198	2.70828	-0.0443818	0.9646	1	1	5
ENSG00000268362	75.9261	-0.089758	0.301915	-0.297296	0.766241	1	1	5
SERTAD3-AS1	0.891013	0.803253	2.72765	0.294486	0.768387	1	1	5
ENSG00000268392	0.46937	1.28819	4.05212	0.317906	0.750556	1	1	5
ENSG00000268401	5.39051	0.48039	1.13095	0.424768	0.671006	1	1	5
ENSG00000268403	14.4833	-0.308473	0.64476	-0.478431	0.632344	1	1	5
TRMT112P6	0.230906	0.913052	4.06395	0.224671	0.822235	1	1	5
ENSG00000268442	0.286578	1.45443	4.05447	0.358723	0.719802	1	1	5
SSX2B	0.516379	2.18353	3.91367	0.557923	0.576897	1	1	5
ENSG00000268455	0.111775	0	4.08046	0	1	1	1	5
ENSG00000268460	2.19297	0.771109	1.75797	0.438635	0.660926	1	1	5
MIR4453HG	52.8348	0.447494	0.351134	1.27443	0.202513	1	1	5
ENSG00000268472	0.302943	0.911297	4.0636	0.224259	0.822556	1	1	5
ENSG00000268475	0.118619	-0.886966	4.0774	-0.217532	0.827794	1	1	5
NFILZ	0.252664	0.0699475	4.04826	0.0172784	0.986215	1	1	5
ENSG00000268496	0.330605	0.044894	4.01848	0.0111719	0.991086	1	1	5
SIGLEC5_ENSG00000268500	0.118619	-0.886966	4.0774	-0.217532	0.827794	1	1	5
ZNF8-DT	111.945	0.123983	0.249406	0.497116	0.619107	1	1	5
MYREM	0.749498	1.2475	3.30823	0.377089	0.706107	1	1	5
ENSG00000268520	0.452908	1.3383	4.04863	0.330556	0.74098	1	1	5
VN1R83P	0.985612	-2.40016	2.68485	-0.893965	0.371341	1	1	5
LINC02135	0.111775	0	4.08046	0	1	1	1	5
ENSG00000268533	0.12342	-0.90816	4.08046	-0.222563	0.823875	1	1	5
MTDHP4	0.325559	0.895939	4.06029	0.220659	0.825358	1	1	5
ENSG00000268536	1.15163	2.47045	2.55808	0.965747	0.334171	1	1	5
ENSG00000268543	0.497891	1.5642	4.03393	0.387761	0.698193	1	1	5
VN1R107P	0.0954102	0.945341	4.06979	0.232282	0.816319	1	1	5
ENSG00000268555	1.93739	-0.125222	1.70116	-0.0736094	0.941321	1	1	5
ENSG00000268565	0.118619	-0.886966	4.0774	-0.217532	0.827794	1	1	5
ENSG00000268573	23.583	0.201782	0.498041	0.405152	0.685366	1	1	5
ENSG00000268575	65.931	0.095712	0.319957	0.29914	0.764833	1	1	5
ENSG00000268583	2.05739	-0.365801	1.68005	-0.217733	0.827637	1	1	5
ENSG00000268584	3.57879	0.238567	1.21339	0.196611	0.844132	1	1	5
RAET1E-AS1_ENSG00000268592	0.191515	0	4.08046	0	1	1	1	5
ENSG00000268593	0.0918787	-0.843215	4.07064	-0.207146	0.835896	1	1	5
ENSG00000268595	1.53094	-3.27549	2.17575	-1.50545	0.132208	1	1	5
ENSG00000268603	0.9253	-2.71692	2.81885	-0.963841	0.335125	1	1	5
MAGEA2	13.2425	-0.8045	0.955408	-0.842048	0.399761	1	1	5
ENSG00000268614	1.50841	-3.2904	2.60316	-1.26401	0.206228	1	1	5
ENSG00000268618	0.12342	-0.90816	4.08046	-0.222563	0.823875	1	1	5
IGFL2-AS1	0.268089	1.48444	4.05611	0.365977	0.714382	1	1	5
ENSG00000268628	0.304491	1.01537	4.08046	0.248838	0.803486	1	1	5
TEX13A	0.225098	0	4.08046	0	1	1	1	5
ENSG00000268635	5.16914	-0.984904	1.10542	-0.89098	0.37294	1	1	5
ENSG00000268643	0.0957573	0	4.08046	0	1	1	1	5
ENSG00000268649	22.9401	0.0875613	0.522807	0.167483	0.86699	1	1	5
SAXO3	0.251627	1.78322	4.04974	0.44033	0.659698	1	1	5
LINC00664	91.642	-0.0243379	0.273752	-0.088905	0.929157	1	1	5
LETM1P2	0.434129	-1.15299	3.99625	-0.288519	0.77295	1	1	5
ENSG00000268678	1.4601	-0.0788281	2.1025	-0.0374926	0.970092	1	1	5
ENSG00000268686	2.90444	0.0474882	1.38087	0.0343901	0.972566	1	1	5
BNIP3P26	0.191515	0	4.08046	0	1	1	1	5
ENSG00000268707	0.442795	2.52547	3.80891	0.663043	0.507303	1	1	5
ENSG00000268713	13.7633	0.419485	0.677014	0.619611	0.535514	1	1	5
ENSG00000268734	0.0918787	-0.843215	4.07064	-0.207146	0.835896	1	1	5
HSFX2	5.91738	-0.130184	1.24113	-0.104892	0.916462	1	1	5
ENSG00000268744	0.481082	2.8965	3.97381	0.728898	0.466064	1	1	5
ENSG00000268750	12.6594	-0.113049	0.680117	-0.16622	0.867983	1	1	5
SCGB1B2P	10.8998	-0.142529	0.718225	-0.198447	0.842696	1	1	5
ENSG00000268756	6.61721	1.07675	0.928553	1.1596	0.246214	1	1	5
RPL7P50	0.286578	1.45443	4.05447	0.358723	0.719802	1	1	5
ENSG00000268790	30.4592	-0.548627	0.655186	-0.837361	0.40239	1	1	5
ENSG00000268798	8.54635	0.20142	0.853619	0.23596	0.813464	1	1	5
H3Y2	3.15431	-0.0749346	1.47629	-0.0507588	0.959518	1	1	5
LIF-AS2	1.66725	0.378082	1.90445	0.198525	0.842634	1	1	5
ENSG00000268818	0.352748	1.7417	4.04533	0.430545	0.666799	1	1	5
ENSG00000268836	0.946925	-0.406676	2.71211	-0.149948	0.880805	1	1	5
ENSG00000268858	21.8128	0.0350425	0.535136	0.0654834	0.947789	1	1	5
ENSG00000268866	0.812478	1.03208	3.01611	0.34219	0.732208	1	1	5
ESPNP	9.36595	-0.148499	0.814384	-0.182345	0.855312	1	1	5
ENSG00000268870	3.92707	-0.0100053	1.29082	-0.0077511	0.993816	1	1	5
PNMA6B	1.33449	-2.06404	2.51874	-0.819477	0.412515	1	1	5
ENSG00000268884	0.376084	-0.759358	4.03709	-0.188095	0.850802	1	1	5
LIM2-AS1	4.56803	0.0220816	1.2556	0.0175865	0.985969	1	1	5
ENSG00000268892	0.12342	-0.90816	4.08046	-0.222563	0.823875	1	1	5
A1BG-AS1	23.4103	0.572147	0.555071	1.03076	0.302651	1	1	5
CSAG2	2.9109	-0.696335	1.85667	-0.375046	0.707626	1	1	5
ENSG00000268912	6.45606	-0.503227	0.936527	-0.537334	0.591037	1	1	5
ENSG00000268926	0.598128	-0.761992	3.69372	-0.206294	0.836561	1	1	5
CT45A1	0.0957573	0	4.08046	0	1	1	1	5
ENSG00000268945	0.134044	1.01539	4.08046	0.248841	0.803484	1	1	5
ENSG00000268947	5.14909	0.548654	1.05275	0.521164	0.602252	1	1	5
MRPS17P1	0.464553	0.68253	4.01625	0.169942	0.865055	1	1	5
CDRT15P7	0.0957573	0	4.08046	0	1	1	1	5
ERVV-2	1.62326	2.95461	2.45467	1.20367	0.228718	1	1	5
ENSG00000268970	9.62241	0.414612	0.791542	0.523803	0.600415	1	1	5
MIA-RAB4B	0.19082	1.38329	4.05038	0.34152	0.732712	1	1	5
KXD1-AS1	0.210498	-1.63421	4.04074	-0.404433	0.685894	1	1	5
VN1R82P	0.794235	2.55867	3.31826	0.771087	0.440655	1	1	5
MAN1B1-DT	4.21636	1.76465	1.4618	1.20717	0.227365	1	1	5
HOMER3-AS1	1.26381	2.38857	2.34643	1.01796	0.308697	1	1	5
ENSG00000269032	0.118619	-0.886966	4.0774	-0.217532	0.827794	1	1	5
LINC01838	3.01379	2.22741	1.57218	1.41677	0.15655	1	1	5
SF1-DT	1.73926	-2.11119	2.04984	-1.02993	0.303043	1	1	5
BNIP3P24	0.704164	-1.05846	2.92954	-0.361304	0.717872	1	1	5
ENSG00000269043	0.394821	-0.00561915	4.05574	-0.00138548	0.998895	1	1	5
ENSG00000269044	29.353	0.251491	0.487987	0.515364	0.606299	1	1	5
CALR3	6.45624	0.286981	0.91693	0.312981	0.754295	1	1	5
ENSG00000269066	0.543915	2.78083	3.81617	0.728697	0.466187	1	1	5
ENSG00000269068	5.70191	0.554015	1.08556	0.510351	0.609806	1	1	5
ENSG00000269069	20.2012	-0.031652	0.548953	-0.057659	0.95402	1	1	5
LINC02965	10.5084	-0.0928995	0.750499	-0.123784	0.901487	1	1	5
ENSG00000269091	1.87194	0.214069	1.68339	0.127165	0.89881	1	1	5
CT45A3	0.19082	1.38329	4.05038	0.34152	0.732712	1	1	5
TPRG1LP1	1.00267	0.273479	2.48169	0.110199	0.912252	1	1	5
ENSG00000269110	1.83648	-0.318646	2.27847	-0.139851	0.888778	1	1	5
FAM90A28P	0.682266	14.4409	3.8902	3.71213	0.000205523	0.178668	1	5
HNRNPA1P52	0.111775	0	4.08046	0	1	1	1	5
ENSG00000269124	0.0954102	0.945341	4.06979	0.232282	0.816319	1	1	5
ENSG00000269125	0.134044	1.01539	4.08046	0.248841	0.803484	1	1	5
BRI3BPP1	0.111775	0	4.08046	0	1	1	1	5
MAST3-AS1	0.335326	0	4.08046	0	1	1	1	5
ENSG00000269148	3.86573	-0.653343	1.43412	-0.455572	0.648698	1	1	5
LYPLA2P2	0.212993	1.74352	4.04087	0.43147	0.666126	1	1	5
ENSG00000269161	0.0918787	-0.843215	4.07064	-0.207146	0.835896	1	1	5
ENSG00000269172	0.0954102	0.945341	4.06979	0.232282	0.816319	1	1	5
ENSG00000269176	9.43318	-0.378469	0.854882	-0.442715	0.657972	1	1	5
ENSG00000269177	0.111775	0	4.08046	0	1	1	1	5
ENSG00000269189	0.0957573	0	4.08046	0	1	1	1	5
FBXO17	189.277	0.11617	0.193826	0.599349	0.54894	1	1	5
ENSG00000269191	0.365987	0.071664	4.0529	0.0176821	0.985892	1	1	5
ENSG00000269194	4.79343	0.968192	1.07755	0.898511	0.368913	1	1	5
ENSG00000269210	3.31596	0.614927	1.42805	0.430606	0.666755	1	1	5
LINC00528	0.191167	0.997637	4.07791	0.244644	0.806732	1	1	5
TMSB15C	88.2488	-0.235166	0.297365	-0.790832	0.429042	1	1	5
ZNF350-AS1	5.20532	-0.208146	1.04885	-0.198453	0.842691	1	1	5
ENSG00000269242	0.482005	0.0587361	3.96667	0.0148074	0.988186	1	1	5
ENSG00000269243	70.2576	-0.00937945	0.352949	-0.0265745	0.978799	1	1	5
ENSG00000269246	0.339969	0	4.08046	0	1	1	1	5
ENSG00000269275	0.497075	-0.182005	3.68293	-0.0494186	0.960586	1	1	5
ZSCAN16-AS1	48.805	-0.24424	0.352618	-0.692648	0.488531	1	1	5
ENSG00000269296	0.932201	1.00038	2.4	0.416825	0.676806	1	1	5
ENSG00000269300	1.09407	-1.45714	2.73468	-0.532838	0.594146	1	1	5
GRAMD1A-AS1	0.212993	1.74352	4.04087	0.43147	0.666126	1	1	5
MAGIX	5.43381	0.924934	1.02176	0.905238	0.365339	1	1	5
ENSG00000269318	2.23849	0.207026	1.55068	0.133507	0.893793	1	1	5
IKBKG	163.328	0.0279013	0.200048	0.139473	0.889076	1	1	5
ZNF587B	435.858	-0.126503	0.142351	-0.888664	0.374184	1	1	5
ENSG00000269349	1.06032	1.20663	3.18645	0.378677	0.704928	1	1	5
PTOV1-AS2	27.3249	0.83932	0.462193	1.81595	0.0693782	1	1	5
ENSG00000269371	0.0954102	0.945341	4.06979	0.232282	0.816319	1	1	5
ENSG00000269374	21.4921	0.227736	0.507617	0.448638	0.653693	1	1	5
ENSG00000269376	0.353784	0.334837	4.03304	0.0830235	0.933833	1	1	5
ITGB1P1	105.544	-0.53043	0.338816	-1.56554	0.117457	1	1	5
ENSG00000269397	0.24684	-1.37838	4.05617	-0.339823	0.73399	1	1	5
ENSG00000269400	0.183757	-1.28364	4.05083	-0.316883	0.751333	1	1	5
ENSG00000269403	1.87421	1.89625	2.23675	0.847771	0.396565	1	1	5
SPIB	8.22836	0.781841	0.984638	0.794039	0.427172	1	1	5
NXF2	0.762042	1.77958	3.19038	0.557795	0.576984	1	1	5
LINC01224	200.653	0.121972	0.1853	0.658244	0.510381	1	1	5
PLA2G4C-AS1	0.0918787	-0.843215	4.07064	-0.207146	0.835896	1	1	5
ENSG00000269421	0.0957573	0	4.08046	0	1	1	1	5
ENSG00000269425	0.370788	0.0536157	4.08046	0.0131396	0.989516	1	1	5
ENSG00000269427	3.89577	-1.88524	1.41805	-1.32946	0.183697	1	1	5
NXF2B	0.762042	1.77958	3.19038	0.557795	0.576984	1	1	5
PGLS-DT	6.77218	0.0936896	0.909177	0.103049	0.917924	1	1	5
H3Y1	19.8325	0.214037	0.623401	0.343337	0.731345	1	1	5
ZNF132-DT	2.23621	-0.247682	1.57092	-0.157666	0.87472	1	1	5
ENSG00000269475	0.722174	-0.463423	2.84173	-0.163078	0.870457	1	1	5
ENSG00000269476	0.790166	0	3.66362	0	1	1	1	5
ENSG00000269481	1.15413	1.06008	2.27689	0.465582	0.641515	1	1	5
ENSG00000269482	0.420178	2.07929	4.0229	0.516864	0.605251	1	1	5
ERVK9-11	3.94897	-0.123238	1.19806	-0.102865	0.91807	1	1	5
ENSG00000269487	0.341133	1.24619	4.05539	0.307291	0.758622	1	1	5
ENSG00000269489	0.467107	-0.109158	4.00466	-0.0272577	0.978254	1	1	5
DMRTC1	0.477234	-2.00729	4.0261	-0.498569	0.618083	1	1	5
ENSG00000269514	1.48503	1.12787	2.0681	0.545362	0.585504	1	1	5
CYP4F23P	0.0918787	-0.843215	4.07064	-0.207146	0.835896	1	1	5
ERVV-1	1.03667	2.02951	2.55223	0.795189	0.426503	1	1	5
ENSG00000269533	0.117583	1.00118	4.07842	0.245483	0.806083	1	1	5
ENSG00000269534	0.187636	-0.896661	4.07881	-0.219834	0.826001	1	1	5
ENSG00000269535	0.887908	0.309839	2.90995	0.106476	0.915205	1	1	5
ENSG00000269540	0.0918787	-0.843215	4.07064	-0.207146	0.835896	1	1	5
CLIC4P2	0.235165	1.46298	4.05494	0.360789	0.718257	1	1	5
TMEM185A	648.231	-0.0141314	0.129557	-0.109075	0.913143	1	1	5
ENSG00000269559	2.42697	0.555582	1.51425	0.366902	0.713692	1	1	5
ENSG00000269560	0.0954102	0.945341	4.06979	0.232282	0.816319	1	1	5
ENSG00000269564	10.008	-0.133613	0.750843	-0.177951	0.858762	1	1	5
ENSG00000269578	0.118619	-0.886966	4.0774	-0.217532	0.827794	1	1	5
ENSG00000269583	0.183757	-1.28364	4.05083	-0.316883	0.751333	1	1	5
CT45A10	2.40934	-2.0663	1.87939	-1.09945	0.27157	1	1	5
ENSG00000269600	2.97888	0.393551	1.35147	0.291201	0.770898	1	1	5
ENSG00000269604	329.759	0.0121004	0.156937	0.0771037	0.938541	1	1	5
OSTCP3	0.118619	-0.886966	4.0774	-0.217532	0.827794	1	1	5
ZNF888-AS1	1.35292	1.93016	2.16733	0.890568	0.373161	1	1	5
ENSG00000269653	0.63683	0.85113	3.06611	0.277593	0.781325	1	1	5
NOP53-AS1	0.236743	-0.938392	4.07633	-0.230205	0.817933	1	1	5
BNIP3P39	0.934947	-0.76398	2.51688	-0.303542	0.761477	1	1	5
ENSG00000269680	3.88741	1.02823	1.37526	0.747661	0.454665	1	1	5
ENSG00000269688	0.543598	1.27855	3.51736	0.363498	0.716233	1	1	5
ENSG00000269693	0.571169	-2.0834	4.01795	-0.518523	0.604094	1	1	5
NBPF9	284.31	-0.122513	0.181623	-0.674546	0.499964	1	1	5
CCDC194	4.49953	-0.570693	1.14545	-0.498227	0.618324	1	1	5
ENSG00000269737	3.88716	0.305244	1.20412	0.2535	0.799882	1	1	5
ENSG00000269741	0.113323	0	4.08046	0	1	1	1	5
SLC25A53	88.4808	-0.12493	0.273468	-0.456838	0.647788	1	1	5
ENSG00000269752	0.0954102	0.945341	4.06979	0.232282	0.816319	1	1	5
DPPA5P1	0.134044	1.01539	4.08046	0.248841	0.803484	1	1	5
ENSG00000269779	0.404854	1.07571	4.07252	0.26414	0.791672	1	1	5
ENSG00000269794	1.26455	1.10376	2.75913	0.400038	0.689129	1	1	5
ENSG00000269815	2.55383	1.18152	1.66759	0.70852	0.478623	1	1	5
KCNQ1OT1	189.055	-0.287224	0.197513	-1.4542	0.145891	1	1	5
ENSG00000269825	92.6533	0.170201	0.367058	0.463689	0.64287	1	1	5
ZNF528-AS1	32.2775	0.174112	0.451113	0.385961	0.699526	1	1	5
IPO5P1	2.71905	-0.955124	1.83641	-0.520104	0.602991	1	1	5
ENSG00000269842	4.71749	0.140846	1.14431	0.123084	0.902041	1	1	5
ENSG00000269843	0.407308	-1.49005	4.03878	-0.368935	0.712176	1	1	5
CCNYL6	0.111775	0	4.08046	0	1	1	1	5
ENSG00000269846	4.67518	-0.562817	1.0885	-0.517059	0.605115	1	1	5
EGLN2	732.123	0.184089	0.12936	1.42307	0.154714	1	1	5
ZNF628-DT	0.268089	1.48444	4.05611	0.365977	0.714382	1	1	5
ENSG00000269867	3.90119	-1.87573	1.34743	-1.39208	0.163899	1	1	5
ENSG00000269877	5.46353	-0.566049	1.0569	-0.535574	0.592253	1	1	5
ENSG00000269883	5.37268	-0.613433	1.07985	-0.568072	0.569986	1	1	5
ENSG00000269886	0.473486	-1.79283	4.0233	-0.445611	0.655878	1	1	5
ENSG00000269889	3.195	0.845912	1.41451	0.598025	0.549824	1	1	5
ARHGAP19-SLIT1	1.14513	0.216038	2.86141	0.0755006	0.939816	1	1	5
ENSG00000269892	1.23194	0.455406	2.29087	0.198791	0.842426	1	1	5
SNHG8	730.531	-0.276761	0.116323	-2.37924	0.0173483	1	1	5
COMMD3-BMI1	1.45918	-1.1736	2.44831	-0.479353	0.631688	1	1	5
ENSG00000269898	0.134044	1.01539	4.08046	0.248841	0.803484	1	1	5
ENSG00000269902	0.444771	-1.28706	4.05102	-0.317713	0.750703	1	1	5
ENSG00000269903	0.871928	1.49966	2.77056	0.541286	0.58831	1	1	5
MAP2K4P1	0.594241	0.497484	3.43274	0.144923	0.884771	1	1	5
ENSG00000269906	19.7784	-0.00807354	0.552453	-0.014614	0.98834	1	1	5
PTMAP11	0.653487	0.859079	3.04581	0.282053	0.777903	1	1	5
ENSG00000269910	13.0408	0.321968	0.920485	0.349781	0.726503	1	1	5
FAM226B	22.0566	-0.589895	0.533333	-1.10605	0.268703	1	1	5
ENSG00000269918	49.3796	0.135575	0.360302	0.376282	0.706707	1	1	5
ENSG00000269921	6.93868	-0.276823	0.980697	-0.282271	0.777736	1	1	5
ENSG00000269924	1.04991	0.195297	2.64953	0.0737102	0.941241	1	1	5
ENSG00000269925	0.999667	-0.292735	2.57609	-0.113635	0.909527	1	1	5
MIRLET7A1HG	80.4511	0.330079	0.330131	0.999844	0.317386	1	1	5
ENSG00000269930	3.04562	-2.71142	1.64149	-1.6518	0.0985745	1	1	5
ENSG00000269934	12.7901	0.143004	0.750353	0.190582	0.848853	1	1	5
ENSG00000269935	2.66914	-0.372584	1.77145	-0.210327	0.833413	1	1	5
ENSG00000269937	48.5204	0.12152	0.394792	0.307806	0.75823	1	1	5
ENSG00000269938	2.68533	-1.83536	1.62443	-1.12985	0.25854	1	1	5
ENSG00000269940	13.1038	0.671726	0.691547	0.971337	0.331381	1	1	5
ENSG00000269945	0.43664	2.09033	4.02478	0.519364	0.603507	1	1	5
ENSG00000269947	5.30758	0.388902	1.03738	0.374887	0.707745	1	1	5
ENSG00000269952	0.514333	0.821917	3.86563	0.212622	0.831622	1	1	5
FMC1-LUC7L2	320.48	-0.088941	0.16834	-0.528342	0.597262	1	1	5
MKNK1-AS1	1.50846	0.902192	1.96346	0.45949	0.645882	1	1	5
ENSG00000269958	37.4192	-0.353777	0.404195	-0.875263	0.381431	1	1	5
SPACA6-AS1	2.29615	-0.539514	1.61568	-0.333925	0.738436	1	1	5
ERBIN-DT	0.852475	0.988985	2.73564	0.361519	0.717711	1	1	5
MEI4	9.31782	-0.364412	0.856951	-0.425242	0.67066	1	1	5
ENSG00000269967	0.635346	1.01252	3.32404	0.304607	0.760666	1	1	5
ENSG00000269968	91.286	-0.548081	0.281421	-1.94755	0.0514692	1	1	5
ENSG00000269972	0.980003	-0.202655	2.68472	-0.0754846	0.939829	1	1	5
ENSG00000269973	25.1706	-0.0723143	0.481575	-0.150162	0.880637	1	1	5
ENSG00000269976	0.21334	1.01538	4.08046	0.248841	0.803484	1	1	5
ENSG00000269978	2.45972	1.29978	1.52823	0.850516	0.395038	1	1	5
ENSG00000269980	0.554917	1.90948	3.55545	0.537057	0.591228	1	1	5
ENSG00000269981	16.3313	-0.0336144	0.599396	-0.0560805	0.955278	1	1	5
ENSG00000269982	19.0747	-0.165276	0.554881	-0.297858	0.765811	1	1	5
ENSG00000269983	52.6403	-0.431365	0.361892	-1.19197	0.233272	1	1	5
ENSG00000269984	11.3874	-0.0116507	0.762352	-0.0152826	0.987807	1	1	5
FARS2-AS1	0.0954102	0.945341	4.06979	0.232282	0.816319	1	1	5
ENSG00000269993	344.546	-0.334974	0.166004	-2.01787	0.043605	1	1	5
ENSG00000269997	1.01132	-1.07219	2.85284	-0.375831	0.707042	1	1	5
ENSG00000270000	1.25151	2.40346	2.36709	1.01537	0.309931	1	1	5
C16orf95-DT	2.17373	0.505709	1.63232	0.309809	0.756706	1	1	5
ENSG00000270021	0.775062	2.29295	3.1483	0.728311	0.466423	1	1	5
ENSG00000270022	1.8195	-0.219386	1.72338	-0.1273	0.898703	1	1	5
ENSG00000270031	0.237238	-1.34609	4.05441	-0.332007	0.739884	1	1	5
ENSG00000270035	0.529311	-1.72998	3.90106	-0.443464	0.65743	1	1	5
ENSG00000270039	3.62839	-0.0418572	1.23655	-0.0338499	0.972997	1	1	5
ENSG00000270048	0.111775	0	4.08046	0	1	1	1	5
ATP6V0D1-DT	7.7131	-1.04698	0.915385	-1.14376	0.252723	1	1	5
ENSG00000270052	0.118619	-0.886966	4.0774	-0.217532	0.827794	1	1	5
ENSG00000270066	1.25074	-0.971948	2.38691	-0.407199	0.683862	1	1	5
ENSG00000270068	0.475178	2.37569	4.01164	0.5922	0.553717	1	1	5
MIR222HG	59.883	-0.0615133	0.322512	-0.190732	0.848736	1	1	5
ENSG00000270072	0.118619	-0.886966	4.0774	-0.217532	0.827794	1	1	5
ENSG00000270074	13.7588	0.118625	0.722916	0.164092	0.869658	1	1	5
ENSG00000270076	9.28732	-0.151245	0.789602	-0.191546	0.848098	1	1	5
ENSG00000270083	2.13839	-0.342363	1.60578	-0.213207	0.831165	1	1	5
ENSG00000270087	0.113323	0	4.08046	0	1	1	1	5
ENSG00000270091	2.56957	1.13304	1.44846	0.782238	0.434075	1	1	5
ENSG00000270095	0.0918787	-0.843215	4.07064	-0.207146	0.835896	1	1	5
ENSG00000270096	7.09107	0.77909	1.02398	0.760843	0.446751	1	1	5
ENSG00000270099	0.235165	1.46298	4.05494	0.360789	0.718257	1	1	5
ENSG00000270100	4.15002	-0.229861	1.22637	-0.187432	0.851322	1	1	5
ENSG00000270104	0.341133	1.24619	4.05539	0.307291	0.758622	1	1	5
ENSG00000270110	1.03297	1.25218	2.38748	0.524476	0.599947	1	1	5
ST8SIA5-DT	2.8409	-0.801599	1.4765	-0.542904	0.587196	1	1	5
ENSG00000270116	0.330575	2.15339	4.01869	0.535844	0.592066	1	1	5
ENSG00000270117	1.31132	-0.4085	2.4561	-0.166321	0.867905	1	1	5
ENSG00000270127	3.21687	1.17522	1.32253	0.888609	0.374213	1	1	5
ENSG00000270130	1.21358	-1.99709	2.73867	-0.729218	0.465868	1	1	5
ENSG00000270135	0.338421	0	4.08046	0	1	1	1	5
MICOS10-NBL1	124.735	-0.341613	0.278725	-1.22563	0.220339	1	1	5
TERC	1.72911	-1.22435	2.35399	-0.520119	0.602981	1	1	5
LINC01480	7.6313	0.186797	0.93278	0.200259	0.841278	1	1	5
ENSG00000270165	0.665496	-2.24109	3.29413	-0.680329	0.496296	1	1	5
NCBP2AS2	169.84	-0.0970706	0.200792	-0.483438	0.628785	1	1	5
ENSG00000270171	3.92879	-1.52289	1.25241	-1.21597	0.223997	1	1	5
ENSG00000270175	14.0125	-0.824485	0.782963	-1.05303	0.292326	1	1	5
PPP2CA-DT	1.4781	-1.74713	2.28609	-0.764246	0.444721	1	1	5
ENSG00000270179	2.00602	1.30816	1.60685	0.814113	0.41558	1	1	5
ENSG00000270184	3.91507	0.621237	1.19338	0.52057	0.602666	1	1	5
ENSG00000270190	0.183757	-1.28364	4.05083	-0.316883	0.751333	1	1	5
ENSG00000270202	0.237238	-1.34609	4.05441	-0.332007	0.739884	1	1	5
ENSG00000270207	23.883	-0.731053	0.614619	-1.18944	0.234266	1	1	5
ENSG00000270218	0.665901	2.35425	3.56907	0.659627	0.509493	1	1	5
ENSG00000270228	0.358615	-1.11669	4.03262	-0.276914	0.781846	1	1	5
MTND6P22	3.24598	0.833573	1.31872	0.63211	0.527315	1	1	5
NBPF8	119.099	0.133185	0.311406	0.427687	0.668879	1	1	5
ENSG00000270236	0.536535	-0.976347	3.54346	-0.275535	0.782905	1	1	5
ENSG00000270240	0.327044	0.525198	4.01682	0.13075	0.895973	1	1	5
ENSG00000270248	0.546877	-1.7845	3.57665	-0.498931	0.617828	1	1	5
ENSG00000270249	0.974532	-0.389958	3.07942	-0.126634	0.89923	1	1	5
NDUFB8P2	0.571379	1.37815	3.78659	0.363954	0.715892	1	1	5
BNIP3P10	0.209461	0.0860982	4.04059	0.0213083	0.983	1	1	5
H4C15	14.1843	-0.134375	0.821743	-0.163524	0.870106	1	1	5
ENSG00000270277	13.1199	0.3282	0.687951	0.477068	0.633314	1	1	5
ENSG00000270279	1.74567	0.757868	1.8414	0.411573	0.680653	1	1	5
ENSG00000270282	0.0918787	-0.843215	4.07064	-0.207146	0.835896	1	1	5
ENSG00000270292	0.20908	0	4.08046	0	1	1	1	5
XIAPP1	0.215299	-1.6494	4.04349	-0.407916	0.683335	1	1	5
PHACTR2P1	0.666789	2.08736	3.27307	0.637739	0.523644	1	1	5
BORCS7-ASMT	0.670301	0	4.08046	0	1	1	1	5
BNIP3P9	2.41609	0.808627	1.55311	0.520652	0.602609	1	1	5
SMC2-DT	3.807	1.46478	1.3636	1.0742	0.282731	1	1	5
UNGP3	0.616806	2.95588	3.91876	0.75429	0.450675	1	1	5
POC1B-AS1	5.84322	-0.809899	1.07388	-0.754181	0.450741	1	1	5
ENSG00000270361	13.0084	-0.391102	0.659476	-0.59305	0.553148	1	1	5
HMGN3-AS1	16.5083	0.317004	0.603326	0.525427	0.599286	1	1	5
ADAD1P1	0.876484	-0.450083	2.98404	-0.15083	0.88011	1	1	5
HEATR9	0.111775	0	4.08046	0	1	1	1	5
ENSG00000270385	0.183757	-1.28364	4.05083	-0.316883	0.751333	1	1	5
PFN1P2	0.338421	0	4.08046	0	1	1	1	5
ENSG00000270393	0.332153	-0.00669509	4.0517	-0.00165242	0.998682	1	1	5
ENSG00000270402	0.117583	1.00118	4.07842	0.245483	0.806083	1	1	5
ENSG00000270403	0.229358	1.06364	4.07402	0.261078	0.794032	1	1	5
CAHM	8.37894	0.0464728	0.830564	0.0559533	0.955379	1	1	5
ENSG00000270424	0.223551	0	4.08046	0	1	1	1	5
KNOP1P2	0.56097	1.43409	3.5047	0.40919	0.6824	1	1	5
H3P37	0.214376	-0.804082	4.0636	-0.197874	0.843143	1	1	5
LAMB2P1	0.918239	-0.434146	2.72046	-0.159586	0.873208	1	1	5
ENSG00000270460	17.152	-0.256276	0.577657	-0.443648	0.657297	1	1	5
ENSG00000270462	0.61393	1.06228	3.45158	0.307767	0.75826	1	1	5
ENSG00000270469	0.230906	0.913052	4.06395	0.224671	0.822235	1	1	5
ENSG00000270482	0.537572	-2.80192	3.51393	-0.797376	0.425233	1	1	5
ENSG00000270490	0.117583	1.00118	4.07842	0.245483	0.806083	1	1	5
ENSG00000270497	1.15848	0.00979141	2.48352	0.00394256	0.996854	1	1	5
YTHDF2P1	1.91255	-0.0176969	1.66162	-0.0106504	0.991502	1	1	5
ENSG00000270521	0.113323	0	4.08046	0	1	1	1	5
PEBP1P2	1.72726	1.38125	1.85661	0.743962	0.456899	1	1	5
ENSG00000270540	0.427022	1.42677	4.00306	0.356421	0.721525	1	1	5
ENSG00000270553	0.134044	1.01539	4.08046	0.248841	0.803484	1	1	5
EIF3EP4	0.12342	-0.90816	4.08046	-0.222563	0.823875	1	1	5
ENSG00000270557	0.582804	-1.39896	3.83105	-0.365165	0.714989	1	1	5
FOXP1-DT	0.729486	1.62375	3.17995	0.51062	0.609617	1	1	5
ENSG00000270571	4.30778	-0.4247	1.25739	-0.337763	0.735542	1	1	5
ENSG00000270574	13.0732	0.180646	0.653727	0.276332	0.782293	1	1	5
SNX2P1	0.5675	0.363587	3.52876	0.103035	0.917935	1	1	5
FAM136DP	1.40067	-1.11748	2.28038	-0.490042	0.624104	1	1	5
ENSG00000270589	4.01593	-0.0176632	1.22107	-0.0144654	0.988459	1	1	5
ENSG00000270605	41.8698	-0.0676121	0.400362	-0.168878	0.865893	1	1	5
LEISA1	1.44348	-0.138593	2.08667	-0.0664183	0.947045	1	1	5
ENSG00000270610	0.223551	0	4.08046	0	1	1	1	5
UBXN2AP1	0.543146	-1.6979	3.81722	-0.4448	0.656465	1	1	5
URGCP-MRPS24	0.604753	-2.84867	3.95127	-0.720949	0.470941	1	1	5
ENSG00000270632	0.12342	-0.90816	4.08046	-0.222563	0.823875	1	1	5
ENSG00000270640	0.118619	-0.886966	4.0774	-0.217532	0.827794	1	1	5
TAF15	3911.13	-0.161492	0.091925	-1.75678	0.0789558	1	1	5
ENSG00000270659	10.9099	0.260417	0.764276	0.340737	0.733301	1	1	5
HNRNPA1P67	1.98542	0.348357	1.82976	0.190384	0.849008	1	1	5
MARK2P16	0.884246	-1.63209	3.03101	-0.538464	0.590257	1	1	5
YTHDF3-DT	6.64154	-0.843547	0.93836	-0.89896	0.368674	1	1	5
ENSG00000270681	10.8784	-0.736763	0.825535	-0.892468	0.372142	1	1	5
ENSG00000270690	0.209461	0.0860982	4.04059	0.0213083	0.983	1	1	5
ENSG00000270696	2.32098	-4.56927	2.30062	-1.98611	0.0470215	1	1	5
PRMT1P1	0.322403	0	4.08046	0	1	1	1	5
ENSG00000270711	0.209461	0.0860982	4.04059	0.0213083	0.983	1	1	5
ENSG00000270712	1.19583	-2.31763	2.72748	-0.849732	0.395474	1	1	5
ENSG00000270720	2.23559	-0.823347	1.71016	-0.481444	0.630201	1	1	5
ENSG00000270728	2.49135	-0.409429	1.49921	-0.273096	0.78478	1	1	5
ENSG00000270734	0.0954102	0.945341	4.06979	0.232282	0.816319	1	1	5
ENSG00000270755	0.0918787	-0.843215	4.07064	-0.207146	0.835896	1	1	5
HSPE1-MOB4	85.6848	-0.456368	0.404742	-1.12755	0.259509	1	1	5
ENSG00000270760	0.0918787	-0.843215	4.07064	-0.207146	0.835896	1	1	5
CD2AP-DT	11.5605	-0.652021	0.724098	-0.900459	0.367876	1	1	5
GAS2L2	0.922876	-1.50584	3.15971	-0.476575	0.633665	1	1	5
MARK2P19	0.231942	-0.93431	4.07687	-0.229173	0.818734	1	1	5
EEF1A1P18	0.21334	1.01538	4.08046	0.248841	0.803484	1	1	5
RPL13AP10	0.339246	0.31796	4.04317	0.0786412	0.937318	1	1	5
ENSG00000270799	0.314587	-0.00670257	4.0517	-0.00165426	0.99868	1	1	5
RPS10-NUDT3	191.112	-0.170114	0.246918	-0.688948	0.490856	1	1	5
ENSG00000270802	0.888077	2.08973	2.59113	0.806495	0.419957	1	1	5
C17orf50	0.111775	0	4.08046	0	1	1	1	5
CHCHD2P11	0.118619	-0.886966	4.0774	-0.217532	0.827794	1	1	5
NANOGNBP3	1.57082	1.19807	2.00383	0.597887	0.549915	1	1	5
USP34-DT	13.3287	0.554218	0.713497	0.776763	0.437298	1	1	5
ENSG00000270823	1.79506	1.0508	1.92217	0.546674	0.584603	1	1	5
ENSG00000270839	0.360163	-1.63959	4.03512	-0.40633	0.6845	1	1	5
ENSG00000270850	0.327044	0.525198	4.01682	0.13075	0.895973	1	1	5
ENSG00000270857	0.0918787	-0.843215	4.07064	-0.207146	0.835896	1	1	5
DDX55P1	0.739025	-2.14186	3.38956	-0.631897	0.527454	1	1	5
ENSG00000270871	1.99861	0.558629	1.56005	0.358085	0.72028	1	1	5
SRGAP2D	28.735	-0.396766	0.472517	-0.839687	0.401084	1	1	5
RPAP2P1	0.664459	-1.0931	3.10361	-0.352202	0.724687	1	1	5
GCATP1	4.6521	0.33557	1.08568	0.309088	0.757254	1	1	5
H4C14	17.0859	0.978481	0.729864	1.34063	0.180039	1	1	5
RASL10B	142.475	0.0804196	0.230882	0.348314	0.727604	1	1	5
ENSG00000270890	5.14113	-1.27361	1.08824	-1.17034	0.241866	1	1	5
ENSG00000270894	0.0957573	0	4.08046	0	1	1	1	5
HNRNPA3P9	2.41502	0.599068	1.78081	0.336402	0.736567	1	1	5
ENSG00000270909	0.357595	1.20618	4.05881	0.297176	0.766332	1	1	5
ENSG00000270917	0.0957573	0	4.08046	0	1	1	1	5
CICP23	0.111775	0	4.08046	0	1	1	1	5
TAS2R6P	2.40426	-0.406192	1.57264	-0.258287	0.796185	1	1	5
ENSG00000270933	8.38388	-0.340599	0.824802	-0.412946	0.679646	1	1	5
RAP2CP1	0.205202	-0.775942	4.05702	-0.191259	0.848323	1	1	5
HSPE1P7	0.225923	0.0644687	4.07891	0.0158054	0.98739	1	1	5
MTDHP1	0.649477	-1.65975	3.14197	-0.528252	0.597324	1	1	5
ENSG00000270951	0.0957573	0	4.08046	0	1	1	1	5
ENSG00000270953	4.52128	-1.31877	1.20673	-1.09285	0.27446	1	1	5
ENSG00000270962	0.0957573	0	4.08046	0	1	1	1	5
MAP2K5-DT	9.04396	-0.379041	0.827222	-0.45821	0.646802	1	1	5
ENSG00000270966	0.0918787	-0.843215	4.07064	-0.207146	0.835896	1	1	5
ENSG00000270983	1.28214	0.201024	2.28558	0.0879532	0.929914	1	1	5
ENSG00000270988	0.620745	0.13922	3.19296	0.0436024	0.965221	1	1	5
ENSG00000271011	2.3762	-1.50603	1.61069	-0.935025	0.349775	1	1	5
ENSG00000271021	0.117583	1.00118	4.07842	0.245483	0.806083	1	1	5
ENSG00000271032	2.5469	-0.213066	1.39215	-0.153048	0.878361	1	1	5
TMEM242-DT	0.765926	1.23957	2.90106	0.427283	0.669173	1	1	5
ENSG00000271049	0.365459	-2.15788	4.01191	-0.537868	0.590668	1	1	5
SLC4A8-AS1	0.316977	-0.809768	4.06472	-0.199219	0.842092	1	1	5
ENSG00000271071	0.191515	0	4.08046	0	1	1	1	5
ENSG00000271075	0.21334	1.01538	4.08046	0.248841	0.803484	1	1	5
ENSG00000271078	0.31424	0.432698	4.02211	0.10758	0.914329	1	1	5
TLCD4-RWDD3	9.3065	1.63733	0.928856	1.76274	0.0779442	1	1	5
SCML2P2	0.681678	-0.646213	3.03621	-0.212836	0.831455	1	1	5
LINC03067	6.40061	-1.36692	1.05354	-1.29745	0.194477	1	1	5
NUDT4P2	16.2467	-0.370092	0.658997	-0.5616	0.574389	1	1	5
HERPUD2-AS1	81.1731	-0.0879778	0.287396	-0.306121	0.759513	1	1	5
ENSG00000271129	0.0918787	-0.843215	4.07064	-0.207146	0.835896	1	1	5
ITGB8-AS1	6.32693	-0.661478	0.979275	-0.675477	0.499372	1	1	5
AKTIPP1	0.117583	1.00118	4.07842	0.245483	0.806083	1	1	5
IGLVIVOR22-1	0.0957573	0	4.08046	0	1	1	1	5
ENSG00000271141	2.30608	0.00366597	1.80101	0.00203551	0.998376	1	1	5
YWHAQP7	0.321333	0.990424	4.03475	0.245473	0.80609	1	1	5
ENSG00000271147	35.3259	0.457258	0.414076	1.10428	0.26947	1	1	5
ENSG00000271151	3.36941	0.86997	1.36411	0.637756	0.523633	1	1	5
RPL23AP88	0.56028	1.89966	3.86809	0.49111	0.623349	1	1	5
BOLA2P2	0.0954102	0.945341	4.06979	0.232282	0.816319	1	1	5
ENSG00000271166	0.339969	0	4.08046	0	1	1	1	5
ENSG00000271199	0.617842	1.96554	3.62521	0.542188	0.587689	1	1	5
PATJ-DT	0.215299	-1.6494	4.04349	-0.407916	0.683335	1	1	5
ENSG00000271204	0.287272	0	4.08046	0	1	1	1	5
LINC01050	16.5884	0.0989948	0.632349	0.156551	0.875599	1	1	5
ENSG00000271228	0.55133	-0.477369	3.56831	-0.13378	0.893577	1	1	5
ENSG00000271234	0.539615	-2.66573	3.98806	-0.668428	0.50386	1	1	5
ENSG00000271253	0.134044	1.01539	4.08046	0.248841	0.803484	1	1	5
ENSG00000271254	198.708	0.0626111	0.196157	0.319189	0.749583	1	1	5
ENSG00000271265	0.187289	0.0477674	4.0762	0.0117186	0.99065	1	1	5
LAPTM4BP2	0.415065	0	4.08046	0	1	1	1	5
ENSG00000271268	0.349343	-0.905417	4.03289	-0.224508	0.822362	1	1	5
UGT2A2	0.539309	2.45268	3.81527	0.642859	0.520316	1	1	5
BCRP9	0.439856	-0.755618	3.87713	-0.194891	0.845478	1	1	5
SRXN1	295.823	-0.0190538	0.175392	-0.108635	0.913492	1	1	5
DPRXP2	0.380884	-0.251708	4.0283	-0.0624849	0.950177	1	1	5
ENSG00000271314	0.111775	0	4.08046	0	1	1	1	5
MOB4P2	0.12342	-0.90816	4.08046	-0.222563	0.823875	1	1	5
CTAGE6	0.118619	-0.886966	4.0774	-0.217532	0.827794	1	1	5
ENSG00000271327	3.13803	0.542037	1.44143	0.376041	0.706887	1	1	5
USP6NL-AS1	0.318961	0.867182	4.05044	0.214096	0.830472	1	1	5
HTATSF1P2	9.31668	0.456762	0.809489	0.56426	0.572577	1	1	5
ENSG00000271366	0.762175	-2.93514	2.91348	-1.00743	0.313727	1	1	5
ENSG00000271369	0.927942	1.69555	2.96566	0.571726	0.567508	1	1	5
PYGO2-AS1	4.92671	-1.39918	1.25495	-1.11493	0.264881	1	1	5
ENSG00000271382	0.558919	-1.13061	3.47567	-0.325293	0.744959	1	1	5
NBPF19	125.293	0.042922	0.235383	0.18235	0.855308	1	1	5
ENSG00000271384	0.421909	-0.812944	4.06532	-0.19997	0.841504	1	1	5
C1orf21-DT	1.445	0.80865	2.10792	0.383625	0.701257	1	1	5
ENSG00000271392	0.113323	0	4.08046	0	1	1	1	5
ENSG00000271396	0.421215	0.106674	4.01845	0.026546	0.978822	1	1	5
ENSG00000271401	0.321237	0.0964285	4.05132	0.0238017	0.981011	1	1	5
ENSG00000271410	0.111775	0	4.08046	0	1	1	1	5
ENSG00000271420	0.0918787	-0.843215	4.07064	-0.207146	0.835896	1	1	5
GLRX5P3	0.319308	0	4.08046	0	1	1	1	5
NBPF10	45.4505	0.431286	0.379899	1.13527	0.256264	1	1	5
ENSG00000271427	0.39675	0.458268	3.99815	0.11462	0.908746	1	1	5
ENSG00000271434	2.40106	0.587765	1.72016	0.341691	0.732583	1	1	5
ENSG00000271443	0.117583	1.00118	4.07842	0.245483	0.806083	1	1	5
MMP28	0.118619	-0.886966	4.0774	-0.217532	0.827794	1	1	5
ENSG00000271452	3.9635	0.662939	1.24797	0.531215	0.59527	1	1	5
ENSG00000271454	0.404854	1.07571	4.07252	0.26414	0.791672	1	1	5
CKAP2LP1	0.327044	0.525198	4.01682	0.13075	0.895973	1	1	5
UNC5C-AS1	0.209461	0.0860982	4.04059	0.0213083	0.983	1	1	5
ENSG00000271500	0.758101	-1.22609	3.09619	-0.395999	0.692106	1	1	5
CCL5	0.0918787	-0.843215	4.07064	-0.207146	0.835896	1	1	5
ENSG00000271511	0.0957573	0	4.08046	0	1	1	1	5
BNIP3P17	26.949	-0.221334	0.47601	-0.464979	0.641947	1	1	5
ARF4P1	0.210498	-1.63421	4.04074	-0.404433	0.685894	1	1	5
ENSG00000271533	129.628	0.339455	0.232706	1.45873	0.144639	1	1	5
LINC02427	2.31211	-0.349533	1.58442	-0.220606	0.825399	1	1	5
ENSG00000271547	0.12342	-0.90816	4.08046	-0.222563	0.823875	1	1	5
BNIP3P11	1.04149	0.31635	2.7438	0.115296	0.90821	1	1	5
ENSG00000271553	0.331612	0.937438	4.03919	0.232086	0.816472	1	1	5
HIRAP1	0.134044	1.01539	4.08046	0.248841	0.803484	1	1	5
PRKACB-DT	37.1482	-0.356311	0.416556	-0.855373	0.392344	1	1	5
ENSG00000271580	2.05958	0.738335	1.63936	0.450381	0.652436	1	1	5
LINC02550	3.75082	-0.635157	1.41519	-0.448813	0.653566	1	1	5
ENSG00000271590	0.187289	0.0477674	4.0762	0.0117186	0.99065	1	1	5
KRT8P49	0.187289	0.0477674	4.0762	0.0117186	0.99065	1	1	5
MILR1	1.13039	2.15603	2.41556	0.892559	0.372094	1	1	5
ATP2B1-AS1	3.19003	-0.554944	1.32674	-0.418275	0.675746	1	1	5
ACTG1P22	0.113323	0	4.08046	0	1	1	1	5
PSMA6P4	0.0954102	0.945341	4.06979	0.232282	0.816319	1	1	5
SLC46A2-AS1	0.20908	0	4.08046	0	1	1	1	5
DBF4P2	0.0954102	0.945341	4.06979	0.232282	0.816319	1	1	5
PPFIA1P1	0.237238	-1.34609	4.05441	-0.332007	0.739884	1	1	5
PDCD6IP-DT	51.8759	-0.29925	0.3747	-0.798639	0.4245	1	1	5
IRF2-DT	3.95651	1.62221	1.25942	1.28807	0.197722	1	1	5
ENSG00000271652	6.24449	1.69484	1.23679	1.37035	0.170579	1	1	5
ENSG00000271654	0.0918787	-0.843215	4.07064	-0.207146	0.835896	1	1	5
ENSG00000271659	2.23037	1.57682	1.72184	0.915777	0.359784	1	1	5
ENSG00000271666	0.117583	1.00118	4.07842	0.245483	0.806083	1	1	5
ENSG00000271698	5.24049	0.151308	1.3547	0.111691	0.911069	1	1	5
ATP1B3P1	1.62294	-0.958656	2.02614	-0.473144	0.63611	1	1	5
SAP30P1	0.483388	-0.577737	3.99716	-0.144537	0.885076	1	1	5
ENSG00000271717	0.325559	0.895939	4.06029	0.220659	0.825358	1	1	5
MROH7-TTC4	1.74618	-0.142894	2.15851	-0.0662004	0.947218	1	1	5
ENSG00000271727	0.685181	0.0496082	3.03421	0.0163497	0.986955	1	1	5
ENSG00000271737	4.71045	0.363837	1.07162	0.33952	0.734218	1	1	5
ENSG00000271741	19.9809	0.0717311	0.603494	0.11886	0.905387	1	1	5
ENSG00000271742	0.24684	-1.37838	4.05617	-0.339823	0.73399	1	1	5
ENSG00000271743	2.11326	1.95169	1.98957	0.980962	0.326612	1	1	5
ENSG00000271746	1.225	0.164417	2.22349	0.0739457	0.941054	1	1	5
ENSG00000271752	0.113323	0	4.08046	0	1	1	1	5
ENSG00000271754	2.79462	0.580913	1.59459	0.364302	0.715633	1	1	5
ENSG00000271755	2.87748	0.16536	1.48122	0.111638	0.91111	1	1	5
ENSG00000271771	0.951261	-1.80617	2.73489	-0.660418	0.508985	1	1	5
ENSG00000271776	0.712843	-0.468442	2.96002	-0.158257	0.874255	1	1	5
ENSG00000271778	0.908645	2.51983	2.69729	0.934206	0.350198	1	1	5
ENSG00000271780	32.297	0.249567	0.436192	0.572149	0.567221	1	1	5
ENSG00000271781	5.52829	0.169038	1.00303	0.168528	0.866168	1	1	5
TP53RK-DT	0.226646	0	4.08046	0	1	1	1	5
ENSG00000271787	0.805686	1.5862	3.34675	0.473953	0.635533	1	1	5
ENSG00000271789	3.89586	-0.436937	1.24207	-0.35178	0.725003	1	1	5
ENSG00000271793	9.9373	-5.30409	3.84949	-1.37787	0.168244	1	1	5
ENSG00000271795	12.435	0.259956	0.686686	0.378567	0.70501	1	1	5
ENSG00000271797	1.57186	-1.28166	1.98626	-0.64526	0.518759	1	1	5
ENSG00000271806	0.944341	1.25062	2.68269	0.466184	0.641084	1	1	5
ENSG00000271810	7.12744	0.505474	1.02028	0.495426	0.6203	1	1	5
BMS1P4_ENSG00000271816	10.59	0.73801	1.00689	0.732963	0.463581	1	1	5
ENSG00000271820	0.235165	1.46298	4.05494	0.360789	0.718257	1	1	5
ENSG00000271821	0.311056	-1.86721	4.03289	-0.462994	0.643369	1	1	5
ENSG00000271828	2.22719	-0.378272	1.63512	-0.231342	0.817049	1	1	5
ENSG00000271830	1.5037	0.368121	2.19748	0.16752	0.866961	1	1	5
ENSG00000271833	6.55091	0.181444	0.944658	0.192073	0.847685	1	1	5
ENSG00000271843	0.772106	-0.0491395	2.65139	-0.0185335	0.985213	1	1	5
MAN2A1-DT	1.68902	1.00153	2.21218	0.452735	0.65074	1	1	5
ENSG00000271851	13.7231	0.0940469	0.635715	0.147939	0.882391	1	1	5
ENSG00000271857	0.21883	0.00646772	4.04191	0.00160016	0.998723	1	1	5
ENSG00000271860	28.4862	-0.0593329	0.485332	-0.122252	0.902699	1	1	5
ENSG00000271862	8.37213	-0.460102	0.856251	-0.537345	0.59103	1	1	5
ENSG00000271868	0.300959	-0.808001	4.06437	-0.198801	0.842419	1	1	5
DCTN6-DT	7.58385	-0.449666	0.888586	-0.506047	0.612824	1	1	5
ENSG00000271871	0.671287	-2.81847	3.56777	-0.78998	0.42954	1	1	5
RAI14-DT	1.10489	0.870596	2.69202	0.323399	0.746393	1	1	5
ENSG00000271882	1.21872	1.14881	2.0866	0.550567	0.58193	1	1	5
JARID2-DT	9.73109	-0.303568	0.75595	-0.401572	0.687999	1	1	5
C2orf74-AS1	59.0277	-0.0931857	0.315797	-0.295081	0.767932	1	1	5
ENSG00000271894	2.02808	-0.583324	1.80183	-0.323741	0.746134	1	1	5
TAGAP-AS1	12.5804	0.481975	0.686421	0.702157	0.482581	1	1	5
ENSG00000271917	0.547452	-1.15321	3.51788	-0.327814	0.743053	1	1	5
ENSG00000271918	13.8006	-0.314316	0.639508	-0.491497	0.623075	1	1	5
ENSG00000271926	0.21334	1.01538	4.08046	0.248841	0.803484	1	1	5
PNRC1-DT	0.0957573	0	4.08046	0	1	1	1	5
ENSG00000271933	0.252664	0.0699475	4.04826	0.0172784	0.986215	1	1	5
ENSG00000271936	20.6769	0.258638	0.565411	0.457433	0.64736	1	1	5
ENSG00000271937	1.83264	-1.24386	1.8961	-0.656012	0.511816	1	1	5
ENSG00000271945	1.30283	-0.172849	2.33871	-0.073908	0.941084	1	1	5
ENSG00000271947	0.947853	-1.5503	2.6153	-0.592783	0.553326	1	1	5
LINC01954	0.34225	-0.437503	4.01705	-0.108911	0.913273	1	1	5
ENSG00000271959	3.81277	0.26886	1.22373	0.219704	0.826101	1	1	5
ENSG00000271964	0.866018	0.361584	3.28467	0.110082	0.912344	1	1	5
ARFGEF1-DT	28.1764	0.686374	0.501181	1.36951	0.170839	1	1	5
ENSG00000271967	1.24526	2.06198	2.45887	0.838588	0.401701	1	1	5
ENSG00000271969	0.0918787	-0.843215	4.07064	-0.207146	0.835896	1	1	5
ENSG00000271971	8.86335	0.549742	0.832282	0.660524	0.508918	1	1	5
ENSG00000271978	9.19964	-0.265446	0.780428	-0.340128	0.73376	1	1	5
ENSG00000271984	0.268089	1.48444	4.05611	0.365977	0.714382	1	1	5
ENSG00000271989	0.223551	0	4.08046	0	1	1	1	5
ENSG00000271993	1.23934	0.543269	2.17237	0.250081	0.802524	1	1	5
ENSG00000271998	1.41385	1.88169	2.46924	0.762051	0.44603	1	1	5
LINC02973	2.71069	-1.8614	1.67157	-1.11356	0.265467	1	1	5
ENSG00000272004	2.32548	4.13755	2.17239	1.90461	0.0568309	1	1	5
ENSG00000272008	9.68557	-0.118946	0.798877	-0.148891	0.88164	1	1	5
ENSG00000272010	3.68394	0.205592	1.30454	0.157598	0.874774	1	1	5
ENSG00000272024	0.515369	-0.358615	3.584	-0.10006	0.920297	1	1	5
ANKRD34A	2.0046	-0.999319	1.76422	-0.566438	0.571096	1	1	5
ENSG00000272033	3.41994	-0.0896382	1.59982	-0.0560303	0.955318	1	1	5
ENSG00000272037	4.03538	0.459845	1.17431	0.391586	0.695364	1	1	5
ENSG00000272043	1.59931	-0.581087	2.24881	-0.258397	0.796101	1	1	5
ENSG00000272046	0.226646	0	4.08046	0	1	1	1	5
ENSG00000272054	18.6698	0.110946	0.59215	0.187362	0.851377	1	1	5
ENSG00000272056	1.22021	0.292506	2.20038	0.132935	0.894245	1	1	5
ENSG00000272072	0.665001	-1.5007	3.67074	-0.408829	0.682665	1	1	5
ENSG00000272076	0.229455	1.75379	4.04269	0.433817	0.664422	1	1	5
ENSG00000272077	29.8318	-0.130259	0.439921	-0.296097	0.767156	1	1	5
ENSG00000272078	10.679	0.830592	0.754414	1.10098	0.270907	1	1	5
ENSG00000272084	5.44923	-0.361265	1.09121	-0.331068	0.740593	1	1	5
ENSG00000272088	0.421215	0.106674	4.01845	0.026546	0.978822	1	1	5
ENSG00000272092	0.80159	3.28225	2.83521	1.15767	0.246997	1	1	5
TMEM14B-DT	1.37743	-1.30771	2.07217	-0.631083	0.527986	1	1	5
ENSG00000272100	0.866299	-0.259477	2.74241	-0.0946165	0.924619	1	1	5
ENSG00000272103	1.49516	2.25639	2.05713	1.09686	0.272701	1	1	5
ENSG00000272106	29.0955	0.00394973	0.453641	0.00870672	0.993053	1	1	5
ENSG00000272108	10.7972	0.144969	0.743074	0.195093	0.84532	1	1	5
ENSG00000272112	0.0918787	-0.843215	4.07064	-0.207146	0.835896	1	1	5
ENSG00000272115	2.73344	0.469033	1.42072	0.330137	0.741297	1	1	5
ENSG00000272123	0.191167	0.997637	4.07791	0.244644	0.806732	1	1	5
ENSG00000272128	0.460196	0.0654104	3.80013	0.0172127	0.986267	1	1	5
ENSG00000272129	12.6454	0.458094	0.675976	0.677677	0.497976	1	1	5
LINC01607	0.774339	1.72062	3.09195	0.556482	0.577881	1	1	5
ENSG00000272140	13.0586	0.969176	0.666304	1.45455	0.145793	1	1	5
ENSG00000272141	22.4161	0.291269	0.582526	0.500011	0.617067	1	1	5
LYRM4-AS1	7.6951	0.0801598	0.899248	0.089141	0.92897	1	1	5
FGF14-AS2	28.0657	-0.437297	0.459895	-0.950864	0.341673	1	1	5
NFYC-AS1	30.5689	-0.16644	0.430698	-0.386443	0.699169	1	1	5
ENSG00000272148	2.3819	0.643612	1.65454	0.388997	0.697278	1	1	5
ENSG00000272153	12.0272	0.536738	0.749402	0.716222	0.473854	1	1	5
ENSG00000272154	1.77761	1.14288	1.84612	0.619072	0.535869	1	1	5
ENSG00000272157	28.7764	0.511939	0.480084	1.06635	0.286264	1	1	5
ENSG00000272162	0.318525	-0.760691	4.05098	-0.18778	0.851049	1	1	5
ENSG00000272167	0.335326	0	4.08046	0	1	1	1	5
CASC15	143.726	-0.157787	0.225969	-0.698266	0.485011	1	1	5
ENSG00000272173	11.3726	-0.0923416	0.73443	-0.125732	0.899944	1	1	5
ENSG00000272175	0.111775	0	4.08046	0	1	1	1	5
ENSG00000272180	3.19904	0.374251	1.37319	0.272542	0.785205	1	1	5
ENSG00000272181	0.118619	-0.886966	4.0774	-0.217532	0.827794	1	1	5
ENSG00000272182	2.55504	1.31192	1.64464	0.797691	0.42505	1	1	5
VPS11-DT	0.650137	0.029716	3.08267	0.00963968	0.992309	1	1	5
MAP7-AS1	3.52788	0.291144	1.33884	0.217461	0.827849	1	1	5
PDE7A-DT	5.71131	1.29693	1.15336	1.12448	0.26081	1	1	5
ENSG00000272195	5.24173	1.19262	1.14823	1.03866	0.298963	1	1	5
ENSG00000272202	0.304143	1.47207	4.0516	0.363332	0.716357	1	1	5
POU2F1-DT	3.21011	-0.517968	1.32753	-0.390174	0.696408	1	1	5
ENSG00000272209	1.93853	0.0478533	2.04031	0.0234539	0.981288	1	1	5
ENSG00000272211	0.214029	0.0365506	4.07801	0.00896285	0.992849	1	1	5
ENSG00000272217	10.5428	0.331273	0.744474	0.444976	0.656337	1	1	5
MICA-AS1	44.155	-0.41819	0.383629	-1.09009	0.275674	1	1	5
ENSG00000272223	0.24582	1.06007	4.07447	0.260173	0.79473	1	1	5
RN7SL726P	0.225098	0	4.08046	0	1	1	1	5
ENSG00000272247	0.569048	0.56227	3.51203	0.160098	0.872804	1	1	5
ENSG00000272254	0.0957573	0	4.08046	0	1	1	1	5
ENSG00000272263	0.870236	-0.753933	2.70861	-0.278346	0.780746	1	1	5
ENSG00000272264	1.09017	-0.844242	2.75874	-0.306024	0.759586	1	1	5
ENSG00000272265	0.12342	-0.90816	4.08046	-0.222563	0.823875	1	1	5
NUP153-AS1	4.35539	1.03569	1.16513	0.888907	0.374053	1	1	5
IER3-AS1	4.84309	0.841988	1.15219	0.730771	0.464919	1	1	5
ARGLU1-DT	25.2141	-0.0231059	0.516779	-0.0447114	0.964337	1	1	5
ENSG00000272279	0.230906	0.913052	4.06395	0.224671	0.822235	1	1	5
LINC02084	4.60283	-0.477907	1.31862	-0.362431	0.71703	1	1	5
ILRUN-AS1	9.25448	0.774437	0.796138	0.972743	0.330681	1	1	5
ENSG00000272293	18.6356	-0.0414363	0.584201	-0.0709282	0.943455	1	1	5
ENSG00000272312	0.0918787	-0.843215	4.07064	-0.207146	0.835896	1	1	5
ENSG00000272320	2.19668	-1.69326	1.76473	-0.959501	0.337306	1	1	5
TTC23L-AS1	5.68276	-0.0441161	0.990177	-0.0445538	0.964463	1	1	5
NUDT3	787.86	-0.0238816	0.121794	-0.196083	0.844545	1	1	5
ENSG00000272328	15.5383	0.753428	0.621183	1.21289	0.225171	1	1	5
KMT2B	859.75	0.128571	0.11078	1.1606	0.245805	1	1	5
ENSG00000272334	0.744727	-0.204811	2.88207	-0.0710638	0.943347	1	1	5
ENSG00000272335	86.4035	0.153947	0.272934	0.564044	0.572724	1	1	5
ENSG00000272338	9.85664	-0.517464	0.797688	-0.648705	0.516529	1	1	5
ENSG00000272343	3.75161	2.68407	1.37827	1.94742	0.0514843	1	1	5
ENSG00000272345	2.52617	-1.03651	1.57222	-0.659268	0.509724	1	1	5
ENSG00000272347	0.329117	-2.03946	4.01898	-0.507457	0.611834	1	1	5
ENSG00000272356	13.2546	-0.763571	0.653198	-1.16897	0.242415	1	1	5
ENSG00000272360	1.47967	0.271438	1.92324	0.141135	0.887763	1	1	5
ENSG00000272361	0.442381	0.0655719	4.00825	0.0163593	0.986948	1	1	5
ENSG00000272371	0.225923	0.0644687	4.07891	0.0158054	0.98739	1	1	5
ENSG00000272372	1.03043	-2.17708	2.51781	-0.864671	0.387219	1	1	5
SCUBE3-AS1	11.1281	0.126852	0.704249	0.180124	0.857055	1	1	5
ENSG00000272375	0.676417	-1.49987	3.22811	-0.464629	0.642197	1	1	5
ENSG00000272379	6.79867	0.760675	1.08464	0.701319	0.483104	1	1	5
LINC02664	2.95223	-0.23032	1.34658	-0.171041	0.864192	1	1	5
ENSG00000272384	2.83107	0.372186	1.70816	0.217887	0.827517	1	1	5
ENSG00000272386	0.111775	0	4.08046	0	1	1	1	5
POM121C	1382.26	0.195511	0.100575	1.94393	0.0519036	1	1	5
IFNL4	0.0918787	-0.843215	4.07064	-0.207146	0.835896	1	1	5
CD24	17019.1	-0.070685	0.106449	-0.664024	0.506675	1	1	5
ENSG00000272402	0.309097	1.01538	4.08046	0.248839	0.803485	1	1	5
ENSG00000272405	1.70951	-2.54224	2.06086	-1.23358	0.217358	1	1	5
ENSG00000272410	11.5733	-0.469391	2.75059	-0.170651	0.864498	1	1	5
FAM47E-STBD1	3.1121	-0.337896	1.88034	-0.179699	0.857389	1	1	5
ENSG00000272417	2.53023	-1.29136	1.64009	-0.787375	0.431063	1	1	5
ENSG00000272420	3.53118	0.852875	1.19629	0.712931	0.475889	1	1	5
ENSG00000272426	2.86444	-0.872137	1.46582	-0.594982	0.551855	1	1	5
ZNF454-DT	0.466004	0.986074	3.75938	0.262297	0.793093	1	1	5
ENSG00000272438	9.93862	0.303872	0.771997	0.393618	0.693863	1	1	5
ENSG00000272447	36.3247	0.173475	0.436624	0.39731	0.691139	1	1	5
ENSG00000272449	6.20601	0.838023	1.00322	0.83533	0.403532	1	1	5
MRPL20-DT	36.6972	-0.173306	0.401425	-0.431728	0.665939	1	1	5
ENSG00000272457	0.111775	0	4.08046	0	1	1	1	5
FAM193B-DT	0.836013	1.15927	2.76524	0.419228	0.675049	1	1	5
ENSG00000272461	0.561608	1.30312	3.51508	0.370724	0.710843	1	1	5
LINC02980	31.4621	0.239759	0.442186	0.542213	0.587672	1	1	5
ENSG00000272463	0.545824	-2.10363	3.88573	-0.541373	0.58825	1	1	5
ENSG00000272472	4.46318	-0.0272203	1.14039	-0.0238692	0.980957	1	1	5
ENSG00000272473	2.00447	-0.268565	1.73615	-0.15469	0.877066	1	1	5
ENSG00000272476	4.46949	0.0149101	1.19868	0.0124388	0.990076	1	1	5
ENSG00000272477	0.118619	-0.886966	4.0774	-0.217532	0.827794	1	1	5
ENSG00000272478	0.374578	0.106406	3.99595	0.0266285	0.978756	1	1	5
ENSG00000272485	0.223551	0	4.08046	0	1	1	1	5
ENSG00000272489	0.383029	0	4.08046	0	1	1	1	5
ENSG00000272491	3.77858	1.72025	1.37299	1.25292	0.210235	1	1	5
ENSG00000272501	2.79127	-0.449704	1.47285	-0.305329	0.760116	1	1	5
ENSG00000272502	4.49285	-0.363264	1.07948	-0.336518	0.73648	1	1	5
ENSG00000272505	5.88203	-0.0224942	0.952306	-0.0236207	0.981155	1	1	5
ENSG00000272506	0.562797	0.0603506	3.59371	0.0167934	0.986601	1	1	5
ENSG00000272509	1.44108	0.201398	2.09037	0.096346	0.923246	1	1	5
ENSG00000272512	2.57405	0.562686	1.69241	0.332476	0.73953	1	1	5
CFAP206	0.704275	-1.72621	3.20748	-0.538182	0.590452	1	1	5
ENSG00000272516	0.12342	-0.90816	4.08046	-0.222563	0.823875	1	1	5
LINC01023	4.14669	-0.150578	1.1782	-0.127804	0.898304	1	1	5
BTF3-DT	6.34462	0.25997	1.0014	0.259608	0.795166	1	1	5
ENSG00000272537	0.423457	-0.813278	4.06538	-0.200049	0.841442	1	1	5
ENSG00000272540	17.9221	-0.363605	0.604343	-0.601654	0.547405	1	1	5
LINC02538	0.0954102	0.945341	4.06979	0.232282	0.816319	1	1	5
ENSG00000272554	0.670347	-0.706211	3.02254	-0.233648	0.815258	1	1	5
ENSG00000272555	0.118619	-0.886966	4.0774	-0.217532	0.827794	1	1	5
ENSG00000272558	1.5802	-1.04874	1.87541	-0.559206	0.576021	1	1	5
H3-3A-DT	0.438882	0.937066	4.06838	0.230329	0.817836	1	1	5
ENSG00000272563	0.12342	-0.90816	4.08046	-0.222563	0.823875	1	1	5
ENSG00000272566	2.70911	1.98102	1.54997	1.2781	0.201213	1	1	5
CPVL-AS2	0.635413	2.37022	3.35994	0.705436	0.480539	1	1	5
ENSG00000272572	2.15642	2.34044	1.86018	1.25818	0.208326	1	1	5
MUSTN1	1.38772	-1.06197	2.54593	-0.417123	0.676588	1	1	5
ENSG00000272574	1.03007	0.228489	2.57845	0.0886151	0.929388	1	1	5
ENSG00000272576	0.902644	1.42917	2.75482	0.51879	0.603907	1	1	5
ENSG00000272582	0.544605	1.9099	3.79785	0.50289	0.615042	1	1	5
ENSG00000272588	0.734699	-0.92033	3.13777	-0.293307	0.769288	1	1	5
ZSWIM8-AS1	15.5009	-0.137212	0.616841	-0.222442	0.82397	1	1	5
EFCAB3P1	1.37096	0.943608	2.79792	0.337254	0.735926	1	1	5
ZNF595	239.361	-0.0247296	0.172983	-0.14296	0.886322	1	1	5
EFCAB10-AS1	6.79013	-0.760164	0.948492	-0.801444	0.422875	1	1	5
MAGI1-IT1	0.203654	-0.89732	4.07891	-0.21999	0.825879	1	1	5
FAM131B-AS1	1.6406	0.686646	1.92929	0.355906	0.721911	1	1	5
AFAP1-AS1	1.77179	-1.80514	2.35038	-0.768022	0.442474	1	1	5
ENSG00000272622	1.35607	2.59309	2.22181	1.16711	0.243166	1	1	5
ENSG00000272626	2.02047	0.940902	1.64462	0.57211	0.567248	1	1	5
ENSG00000272627	0.111775	0	4.08046	0	1	1	1	5
ENSG00000272630	3.62071	-0.310397	1.3748	-0.225776	0.821376	1	1	5
ENSG00000272631	19.6488	0.499204	0.558212	0.894291	0.371166	1	1	5
ENSG00000272638	15.4564	0.0737057	0.630168	0.116962	0.90689	1	1	5
JTB-DT	17.7544	0.325153	0.613447	0.530042	0.596083	1	1	5
POLR2J4	0.7706	1.08228	3.35227	0.322849	0.74681	1	1	5
ENSG00000272661	1.73136	0.726367	2.3495	0.309158	0.757201	1	1	5
TIMMDC1-DT	0.443734	0.0564198	3.89733	0.0144765	0.98845	1	1	5
PPP1R21-DT	1.62106	2.7324	2.07977	1.3138	0.188914	1	1	5
ENSG00000272667	10.4392	0.435742	0.87099	0.500284	0.616875	1	1	5
ENSG00000272668	1.54555	-0.238204	2.32975	-0.102245	0.918562	1	1	5
ENSG00000272669	8.8517	0.302532	0.853671	0.35439	0.723047	1	1	5
PCDHB16	24.0153	-0.43301	0.489089	-0.88534	0.375973	1	1	5
HNRNPD-DT	11.5434	-0.300712	0.726848	-0.413721	0.679079	1	1	5
ENSG00000272679	0.241003	0.075414	4.07143	0.0185227	0.985222	1	1	5
FAM223B	0.229358	1.06364	4.07402	0.261078	0.794032	1	1	5
ENSG00000272682	0.338719	-2.06481	4.02024	-0.513605	0.607528	1	1	5
WASL-DT	67.063	-0.03537	0.300487	-0.117709	0.906298	1	1	5
ENSG00000272688	35.5183	0.127511	0.425759	0.299492	0.764565	1	1	5
ENSG00000272689	0.359143	1.01537	4.08046	0.248837	0.803487	1	1	5
LINC02018	11.7562	0.191575	0.690347	0.277505	0.781392	1	1	5
ENSG00000272691	2.22579	1.67262	1.74337	0.959417	0.337349	1	1	5
ENSG00000272692	1.23908	-0.196844	2.44286	-0.0805795	0.935776	1	1	5
NUPR2P1	0.117583	1.00118	4.07842	0.245483	0.806083	1	1	5
GAS6-DT	3.09615	0.50285	1.47303	0.341371	0.732824	1	1	5
ENSG00000272696	0.88688	-0.934609	2.59058	-0.360772	0.71827	1	1	5
MESTIT1	3.36545	-0.639836	1.43712	-0.445221	0.65616	1	1	5
ENSG00000272702	3.8489	0.317706	1.27387	0.249402	0.80305	1	1	5
ENSG00000272703	0.118619	-0.886966	4.0774	-0.217532	0.827794	1	1	5
HK2-DT	58.7069	-0.189426	0.324289	-0.584126	0.559136	1	1	5
ENSG00000272715	2.03553	-0.0626258	1.86335	-0.0336092	0.973189	1	1	5
SLC30A6-DT	10.8556	-0.0500041	0.750321	-0.0666436	0.946865	1	1	5
ENSG00000272719	0.409681	-0.664088	4.01749	-0.165299	0.868709	1	1	5
ENSG00000272720	6.85063	-0.490618	0.928099	-0.528627	0.597064	1	1	5
EIF2B5-DT	8.54906	0.791741	0.826412	0.958046	0.33804	1	1	5
LINC02266	13.5444	-0.815318	0.701478	-1.16229	0.245119	1	1	5
ENSG00000272733	0.342778	1.95218	4.03475	0.483842	0.628498	1	1	5
ADIRF-AS1	37.4934	0.518272	0.410303	1.26315	0.206537	1	1	5
ENSG00000272735	1.1164	-0.749352	2.289	-0.327371	0.743387	1	1	5
ENSG00000272748	0.225923	0.0644687	4.07891	0.0158054	0.98739	1	1	5
ENSG00000272750	7.02378	0.871942	1.03061	0.846044	0.397528	1	1	5
STAG3L5P-PVRIG2P-PILRB	206.696	0.183161	0.219701	0.83368	0.404461	1	1	5
ENSG00000272754	0.330575	2.15339	4.01869	0.535844	0.592066	1	1	5
WDR5B-DT	103.107	-0.606743	0.34527	-1.7573	0.0788663	1	1	5
ENSG00000272760	1.01383	-1.42498	2.77116	-0.514217	0.6071	1	1	5
LINC03057	1.19139	-1.02127	2.53384	-0.403051	0.686911	1	1	5
ENSG00000272764	0.229358	1.06364	4.07402	0.261078	0.794032	1	1	5
JMJD1C-AS1	2.14523	0.264355	1.60449	0.164759	0.869133	1	1	5
ENSG00000272768	0.394821	-0.00561915	4.05574	-0.00138548	0.998895	1	1	5
ENSG00000272769	1.92719	-1.44319	1.86393	-0.774275	0.438768	1	1	5
ENSG00000272772	871.073	-0.0742891	0.136338	-0.544889	0.58583	1	1	5
ENSG00000272777	2.59178	0.597178	1.46352	0.408042	0.683243	1	1	5
ENSG00000272784	4.48909	0.0874176	1.14864	0.0761055	0.939335	1	1	5
ENSG00000272787	10.6848	0.2302	0.833736	0.276106	0.782466	1	1	5
ENSG00000272791	2.79247	1.45572	1.42249	1.02337	0.306134	1	1	5
ENSG00000272797	0.226646	0	4.08046	0	1	1	1	5
ENSG00000272798	0.612831	0.735816	3.99189	0.184328	0.853756	1	1	5
ENSG00000272800	12.1876	-0.30757	0.719769	-0.427318	0.669148	1	1	5
KRTAP10-7	0.113323	0	4.08046	0	1	1	1	5
ENSG00000272807	10.1298	0.659163	0.756832	0.87095	0.383781	1	1	5
GCAWKR	7.39395	0.138674	0.857797	0.161663	0.871571	1	1	5
ENSG00000272810	0.490012	-2.31431	3.98083	-0.581364	0.560995	1	1	5
ENSG00000272812	5.90424	-1.00197	0.965905	-1.03734	0.299577	1	1	5
ENSG00000272817	0.864835	0.841856	2.71296	0.310309	0.756326	1	1	5
ENSG00000272822	3.19365	-1.87997	1.72606	-1.08917	0.276079	1	1	5
ENSG00000272824	0.929651	-0.444051	2.54896	-0.174209	0.861701	1	1	5
ENSG00000272829	3.90566	0.422172	1.21419	0.3477	0.728066	1	1	5
ENSG00000272831	51.2321	-0.30972	0.355273	-0.871778	0.383329	1	1	5
ENSG00000272832	0.230394	-0.908171	4.08046	-0.222566	0.823873	1	1	5
ENSG00000272834	0.113323	0	4.08046	0	1	1	1	5
ENSG00000272836	1.67329	-0.752282	2.20131	-0.341742	0.732545	1	1	5
MAP3K4-AS1	114.335	-0.191495	0.250895	-0.763249	0.445315	1	1	5
ENSG00000272843	2.17318	0.763048	1.65994	0.459684	0.645743	1	1	5
ENSG00000272844	0.835785	0.209177	2.89019	0.0723749	0.942304	1	1	5
ENSG00000272848	12.9423	0.656781	0.686082	0.957292	0.33842	1	1	5
ENSG00000272849	16.6722	0.419441	0.631744	0.663941	0.506728	1	1	5
ENSG00000272851	3.15646	-3.62454	3.89299	-0.931042	0.351832	1	1	5
ENSG00000272855	0.49266	0.22591	3.9937	0.0565665	0.954891	1	1	5
ENSG00000272862	1.71236	-0.250715	2.02206	-0.12399	0.901323	1	1	5
ENSG00000272864	0.662314	0.63713	3.21858	0.197953	0.843081	1	1	5
ENSG00000272865	0.750754	2.94788	3.33639	0.883555	0.376937	1	1	5
ENSG00000272866	0.0918787	-0.843215	4.07064	-0.207146	0.835896	1	1	5
ENSG00000272874	0.229455	1.75379	4.04269	0.433817	0.664422	1	1	5
ENSG00000272884	31.8014	0.339746	1.32594	0.25623	0.797774	1	1	5
ENSG00000272885	0.118619	-0.886966	4.0774	-0.217532	0.827794	1	1	5
DCP1A	406.423	0.115346	0.141319	0.816206	0.414382	1	1	5
CSPG4P5	1.14316	-0.386077	2.64926	-0.14573	0.884135	1	1	5
ENSG00000272892	2.33965	-1.08222	1.70597	-0.634374	0.525837	1	1	5
MIOS-DT	27.7312	-0.0104639	0.4875	-0.0214645	0.982875	1	1	5
SPMIP1	7.25169	1.57699	0.968168	1.62884	0.103348	1	1	5
TBC1D8-AS1	3.85608	0.343581	1.22661	0.280105	0.779397	1	1	5
ENSG00000272905	0.689191	1.1889	3.22345	0.368828	0.712256	1	1	5
ENSG00000272908	0.49266	0.22591	3.9937	0.0565665	0.954891	1	1	5
ENSG00000272909	10.0891	0.800445	0.812422	0.985257	0.324498	1	1	5
ENSG00000272910	1.35563	-0.645064	1.90456	-0.338694	0.734841	1	1	5
ENSG00000272911	0.309787	0.228316	4.05634	0.0562862	0.955114	1	1	5
ENSG00000272914	0.117583	1.00118	4.07842	0.245483	0.806083	1	1	5
ENSG00000272918	7.60957	0.776097	0.932041	0.832685	0.405022	1	1	5
ENSG00000272921	0.763282	16.3627	3.97966	4.11158	3.92968948696829e-05	0.0475661	1	5
ENSG00000272927	20.879	0.300546	0.570075	0.527204	0.598052	1	1	5
ENSG00000272936	4.06244	-0.466263	1.32889	-0.350868	0.725687	1	1	5
ENSG00000272941	1.93139	1.52134	1.87718	0.810439	0.417688	1	1	5
ENSG00000272942	5.46777	0.143147	1.02457	0.139714	0.888886	1	1	5
ENSG00000272945	1.03958	-1.04071	2.66992	-0.38979	0.696692	1	1	5
RBAK-RBAKDN	3.24114	-0.404319	1.58859	-0.254515	0.799098	1	1	5
ENSG00000272969	0.436543	1.82265	4.03375	0.451851	0.651377	1	1	5
ENSG00000272970	16.3061	0.202376	0.618544	0.327182	0.74353	1	1	5
ENSG00000272973	12.6702	-0.332004	0.745633	-0.445265	0.656128	1	1	5
MYHAS	0.544787	0.166518	3.91557	0.042527	0.966079	1	1	5
ENSG00000272977	40.6599	0.100807	0.385939	0.261201	0.793938	1	1	5
ENSG00000272980	26.4744	-0.846253	0.551348	-1.53488	0.124813	1	1	5
ENSG00000272983	0.226646	0	4.08046	0	1	1	1	5
LINC02012	1.9565	1.23886	1.77297	0.698749	0.484709	1	1	5
ENSG00000272990	4.36962	0.117202	1.14642	0.102233	0.918572	1	1	5
ENSG00000272991	2.12463	-0.305454	1.64508	-0.185678	0.852698	1	1	5
C2orf49-DT	98.3379	0.0100948	0.265446	0.0380297	0.969664	1	1	5
ENSG00000272995	0.230906	0.913052	4.06395	0.224671	0.822235	1	1	5
ENSG00000273004	11.8765	0.00113729	0.729244	0.00155954	0.998756	1	1	5
ENSG00000273007	2.3339	-1.88191	1.69868	-1.10787	0.267919	1	1	5
CSGALNACT2-DT	3.72038	1.00884	1.20389	0.837984	0.40204	1	1	5
ENSG00000273010	1.54122	0.351736	2.08873	0.168397	0.866271	1	1	5
ENSG00000273013	0.560424	0	4.08046	0	1	1	1	5
ENSG00000273014	10.1235	-0.551142	0.807855	-0.682229	0.495094	1	1	5
ENSG00000273017	1.66796	-2.37552	2.18556	-1.08692	0.277074	1	1	5
FAM106A	45.2202	0.12668	0.394722	0.320934	0.748261	1	1	5
INTS4P2	0.452908	1.3383	4.04863	0.330556	0.74098	1	1	5
ENSG00000273026	2.42472	-0.683344	1.82964	-0.373486	0.708787	1	1	5
DGCR5	36.4281	-0.0132508	0.412552	-0.0321191	0.974377	1	1	5
LINC02035	23.2905	-0.120935	0.498665	-0.242518	0.808379	1	1	5
ENSG00000273035	0.191515	0	4.08046	0	1	1	1	5
CYP4F33P	0.664607	0.874048	3.27866	0.266587	0.789787	1	1	5
ATF4P2	0.456448	0.997287	4.07786	0.244562	0.806796	1	1	5
C2orf15	47.5051	0.261544	0.360807	0.724888	0.468521	1	1	5
ENSG00000273047	2.47693	0.681454	1.71792	0.396675	0.691607	1	1	5
ENSG00000273055	3.94302	1.17117	1.29233	0.906245	0.364806	1	1	5
ENSG00000273056	3.13819	-0.0367802	1.35998	-0.0270447	0.978424	1	1	5
ENSG00000273058	1.33168	0.768249	2.26735	0.338831	0.734737	1	1	5
ENSG00000273059	0.231942	-0.93431	4.07687	-0.229173	0.818734	1	1	5
CDC37L1-DT	1.65974	0.184225	1.87411	0.0982998	0.921694	1	1	5
ENSG00000273063	0.399047	0	4.08046	0	1	1	1	5
ENSG00000273064	6.84482	-0.336314	0.934301	-0.359963	0.718875	1	1	5
ENSG00000273066	26.0213	0.388265	0.48844	0.794908	0.426667	1	1	5
ENSG00000273076	0.134044	1.01539	4.08046	0.248841	0.803484	1	1	5
GRIN2B	8.44232	-0.550533	0.946177	-0.58185	0.560668	1	1	5
ENSG00000273080	12.708	0.306733	0.68241	0.449485	0.653082	1	1	5
LARGE1-AS1	2.06105	0.0349297	1.68173	0.02077	0.983429	1	1	5
LINC03073	5.31731	0.107459	1.18566	0.090632	0.927785	1	1	5
ENSG00000273088	0.615605	-1.1355	3.95488	-0.287113	0.774026	1	1	5
ENSG00000273091	2.23054	0.652905	1.60412	0.407017	0.683996	1	1	5
ENSG00000273093	0.286231	1.65108	4.04223	0.408458	0.682937	1	1	5
ENSG00000273102	5.23314	0.751257	1.05222	0.713973	0.475244	1	1	5
ENSG00000273104	0.223551	0	4.08046	0	1	1	1	5
PPM1B-DT	0.855044	-3.56468	3.23361	-1.10238	0.270295	1	1	5
ENSG00000273107	0.563372	-0.695187	3.19114	-0.217849	0.827547	1	1	5
ENSG00000273108	0.651114	0.4114	3.29584	0.124824	0.900663	1	1	5
ENSG00000273110	0.21883	0.00646772	4.04191	0.00160016	0.998723	1	1	5
ENSG00000273113	0.785251	-0.434495	3.13504	-0.138593	0.889772	1	1	5
INSIG1-DT	24.4321	-0.576224	0.52767	-1.09201	0.274827	1	1	5
ENSG00000273118	0.118619	-0.886966	4.0774	-0.217532	0.827794	1	1	5
ENSG00000273124	0.0918787	-0.843215	4.07064	-0.207146	0.835896	1	1	5
PACERR	0.90792	-0.380346	3.04406	-0.124947	0.900565	1	1	5
ENSG00000273132	0.257464	0.101871	4.07402	0.0250051	0.980051	1	1	5
ENSG00000273133	0.229358	1.06364	4.07402	0.261078	0.794032	1	1	5
SELENOO-AS1	2.68138	0.330945	1.45645	0.227228	0.820247	1	1	5
LINC02604	83.4322	0.26293	0.276305	0.951595	0.341302	1	1	5
DUSP5-DT	0.0957573	0	4.08046	0	1	1	1	5
ENSG00000273145	6.99453	0.134298	0.884112	0.151902	0.879265	1	1	5
LCDR	11.4936	0.228189	0.739746	0.30847	0.757725	1	1	5
ENSG00000273149	0.205202	-0.775942	4.05702	-0.191259	0.848323	1	1	5
ENSG00000273151	95.6626	0.492154	0.255107	1.92921	0.0537051	1	1	5
ENSG00000273155	2.56389	-0.696988	1.61256	-0.432224	0.665579	1	1	5
ENSG00000273156	8.33307	0.0323304	0.82007	0.0394239	0.968552	1	1	5
ENSG00000273165	0.392838	-1.23103	4.04758	-0.304139	0.761022	1	1	5
ENSG00000273171	0.207533	0	4.08046	0	1	1	1	5
LINC02091	2.4924	-0.160389	1.683	-0.0952996	0.924077	1	1	5
ENSG00000273175	2.64039	-0.219087	1.7694	-0.12382	0.901458	1	1	5
ENSG00000273176	0.111775	0	4.08046	0	1	1	1	5
ENSG00000273177	0.117583	1.00118	4.07842	0.245483	0.806083	1	1	5
ENSG00000273180	0.118619	-0.886966	4.0774	-0.217532	0.827794	1	1	5
ENSG00000273183	0.798763	-0.331302	2.84824	-0.116318	0.9074	1	1	5
ENSG00000273184	5.61612	0.866578	3.85376	0.224866	0.822084	1	1	5
ENSG00000273188	3.55378	0.378375	1.49598	0.252928	0.800324	1	1	5
ENSG00000273189	0.12342	-0.90816	4.08046	-0.222563	0.823875	1	1	5
ENSG00000273192	10.4779	1.10821	0.799061	1.38689	0.165476	1	1	5
ENSG00000273199	1.44652	0.531201	2.17742	0.243959	0.807262	1	1	5
ENSG00000273204	3.17507	1.94285	1.6264	1.19457	0.232255	1	1	5
ENSG00000273209	11.1779	-0.378853	0.801218	-0.472846	0.636323	1	1	5
ENSG00000273210	1.29236	1.25283	2.50139	0.500853	0.616475	1	1	5
ENSG00000273212	1.3058	1.29323	2.17323	0.595075	0.551793	1	1	5
H3-7	2.0239	-0.700066	1.90917	-0.366686	0.713853	1	1	5
ENSG00000273216	0.117583	1.00118	4.07842	0.245483	0.806083	1	1	5
ENSG00000273218	1.88996	-0.79541	1.84127	-0.431991	0.665748	1	1	5
ENSG00000273219	0.241003	0.075414	4.07143	0.0185227	0.985222	1	1	5
ENSG00000273221	7.68388	-5.39021	2.78778	-1.93351	0.0531733	1	1	5
ENSG00000273226	5.84331	0.517372	1.01906	0.507694	0.611668	1	1	5
ENSG00000273230	36.3345	0.170511	0.40741	0.418525	0.675563	1	1	5
ENSG00000273232	0.0918787	-0.843215	4.07064	-0.207146	0.835896	1	1	5
ENSG00000273233	0.225923	0.0644687	4.07891	0.0158054	0.98739	1	1	5
OR2A13P	0.208733	0.998315	4.07801	0.244805	0.806608	1	1	5
TMEM271	0.0918787	-0.843215	4.07064	-0.207146	0.835896	1	1	5
ENSG00000273240	1.33987	-1.28619	2.08074	-0.618142	0.536482	1	1	5
ENSG00000273245	0.508969	0.271302	3.64667	0.0743972	0.940694	1	1	5
RAB33B-AS1	154.188	-0.134471	0.206646	-0.650733	0.515219	1	1	5
ENSG00000273248	0.681102	0.929961	3.56308	0.260999	0.794093	1	1	5
WDR5-DT	1.70133	-1.09	1.88809	-0.577301	0.563736	1	1	5
ENSG00000273254	1.28552	1.16016	2.06641	0.561438	0.574499	1	1	5
LINC02928	1.33122	-0.521859	2.81122	-0.185635	0.852731	1	1	5
ENSG00000273261	0.734893	0.357573	3.1449	0.1137	0.909476	1	1	5
ENSG00000273262	1.85944	2.36465	2.08617	1.13349	0.257008	1	1	5
CNNM3-DT	10.8693	-0.598149	0.71427	-0.837427	0.402353	1	1	5
ENSG00000273275	32.347	0.00414715	1.12194	0.0036964	0.997051	1	1	5
ENSG00000273284	63.9545	-0.0932512	0.32388	-0.287919	0.773409	1	1	5
ENSG00000273287	0.917155	2.13697	2.92639	0.73024	0.465244	1	1	5
C1QTNF3-AMACR	7.74908	-4.02748	2.50175	-1.60986	0.107428	1	1	5
LINC03060	2.99176	0.845205	1.34142	0.630082	0.528641	1	1	5
ENSG00000273300	0.472403	-0.217258	3.98506	-0.0545182	0.956522	1	1	5
ENSG00000273302	2.39868	1.83381	1.74399	1.0515	0.293028	1	1	5
ENSG00000273306	5.33409	0.320532	1.04613	0.306397	0.759303	1	1	5
ENSG00000273308	9.91641	0.164461	0.792693	0.207472	0.835641	1	1	5
DGCR11	21.8385	-0.0319329	0.584103	-0.05467	0.956401	1	1	5
ENSG00000273312	0.339969	0	4.08046	0	1	1	1	5
ENSG00000273314	25.0554	0.395051	0.536279	0.736651	0.461334	1	1	5
NAMPT-AS1	10.3096	0.127622	0.7625	0.167373	0.867077	1	1	5
ENSG00000273325	1.72983	-1.39204	1.93222	-0.720435	0.471257	1	1	5
OR6L2P	0.549049	0	4.08046	0	1	1	1	5
ENSG00000273328	0.957783	1.39073	2.35936	0.589452	0.555558	1	1	5
ENSG00000273329	39.4869	0.0795511	0.396816	0.200474	0.84111	1	1	5
ENSG00000273335	0.417466	1.62045	4.03393	0.401705	0.687901	1	1	5
ENSG00000273338	0.308403	2.11169	4.02219	0.52501	0.599576	1	1	5
MICE	0.0954102	0.945341	4.06979	0.232282	0.816319	1	1	5
ENSG00000273342	0.235195	-0.817551	4.06618	-0.201061	0.840651	1	1	5
ENSG00000273343	1.60583	0.935506	2.07939	0.449894	0.652787	1	1	5
ENSG00000273345	19.9811	-0.372169	0.631528	-0.589315	0.55565	1	1	5
ENSG00000273350	0.330953	-0.86504	4.07411	-0.212326	0.831852	1	1	5
ENSG00000273355	11.1459	-0.371461	0.750203	-0.495148	0.620496	1	1	5
LINC02019	0.932794	0.112489	2.39674	0.0469343	0.962566	1	1	5
ENSG00000273361	1.43926	-0.978696	2.57901	-0.379485	0.704328	1	1	5
ENSG00000273362	0.113323	0	4.08046	0	1	1	1	5
ENSG00000273367	0.111775	0	4.08046	0	1	1	1	5
SFTPD-AS1	0.635066	2.68405	3.32722	0.806695	0.419842	1	1	5
ENSG00000273381	6.45721	0.827486	1.01858	0.812393	0.416566	1	1	5
TMEM167B-DT	7.60135	0.137815	0.865982	0.159144	0.873556	1	1	5
ENSG00000273387	6.09165	0.32061	1.00115	0.320241	0.748786	1	1	5
ENSG00000273391	24.8071	-0.249633	0.500369	-0.498899	0.617851	1	1	5
ENSG00000273394	0.668207	-0.283364	3.29338	-0.0860403	0.931434	1	1	5
ENSG00000273398	20.8807	1.83953	0.779269	2.36059	0.0182459	1	1	5
ENSG00000273399	0.309097	1.01538	4.08046	0.248839	0.803485	1	1	5
ENSG00000273402	0.749875	-0.598427	2.96798	-0.201627	0.840208	1	1	5
ENSG00000273406	0.187289	0.0477674	4.0762	0.0117186	0.99065	1	1	5
ENSG00000273416	1.8177	0.00896476	1.71768	0.00521912	0.995836	1	1	5
ENSG00000273419	0.885595	-3.22107	2.77054	-1.16262	0.244986	1	1	5
ENSG00000273420	11.5257	-1.04219	0.771512	-1.35084	0.176747	1	1	5
ENSG00000273424	1.48629	-0.690705	2.0235	-0.341341	0.732847	1	1	5
ENSG00000273428	3.14399	0.796232	1.38911	0.573195	0.566513	1	1	5
ENSG00000273433	0.370788	0.0536157	4.08046	0.0131396	0.989516	1	1	5
ENSG00000273437	0.357595	1.20618	4.05881	0.297176	0.766332	1	1	5
ENSG00000273443	0.870511	2.37479	2.74119	0.866333	0.386308	1	1	5
ENSG00000273445	2.83341	-1.21586	1.69024	-0.719337	0.471933	1	1	5
ENSG00000273447	2.02382	1.65324	1.70404	0.970191	0.331951	1	1	5
ENSG00000273448	5.57079	-0.467322	1.04427	-0.447511	0.654506	1	1	5
ENSG00000273450	0.0954102	0.945341	4.06979	0.232282	0.816319	1	1	5
ENSG00000273451	0.563043	-1.24594	3.81258	-0.326798	0.743821	1	1	5
ENSG00000273454	0.858452	1.02675	2.8665	0.35819	0.720201	1	1	5
ENSG00000273471	6.79883	0.223242	1.05657	0.211291	0.83266	1	1	5
ENSG00000273472	0.932118	0.250563	2.93274	0.0854365	0.931914	1	1	5
ENSG00000273473	0.532745	1.69788	3.58058	0.474193	0.635363	1	1	5
ENSG00000273474	0.4613	-0.0751143	3.84115	-0.0195552	0.984398	1	1	5
ENSG00000273476	0.118619	-0.886966	4.0774	-0.217532	0.827794	1	1	5
ENSG00000273483	1.06573	1.31528	2.57674	0.510442	0.609742	1	1	5
ENSG00000273487	0.117583	1.00118	4.07842	0.245483	0.806083	1	1	5
ENSG00000273489	42.4735	-0.269926	0.435763	-0.619433	0.535631	1	1	5
APP-DT	2.17529	1.28826	1.65782	0.77708	0.437112	1	1	5
ENSG00000273507	1.06095	2.25885	2.47876	0.911283	0.362146	1	1	5
SPDYE8	0.0954102	0.945341	4.06979	0.232282	0.816319	1	1	5
ENSG00000273521	16.2911	0.101402	0.631583	0.160552	0.872446	1	1	5
ENSG00000273523	0.676387	0.243155	3.2063	0.0758365	0.939549	1	1	5
Metazoa_SRP_ENSG00000273524	0.118619	-0.886966	4.0774	-0.217532	0.827794	1	1	5
AGBL1	2.88084	0.160183	1.73142	0.0925156	0.926288	1	1	5
ENSG00000273541	15.0945	-0.305874	0.628171	-0.486927	0.62631	1	1	5
H4C12	6.46891	-2.04687	3.18926	-0.641801	0.521002	1	1	5
ENSG00000273554	1.09922	0.907145	2.69974	0.336012	0.736862	1	1	5
ENSG00000273557	0.134044	1.01539	4.08046	0.248841	0.803484	1	1	5
ENSG00000273565	16.7236	-0.704508	0.617859	-1.14024	0.254186	1	1	5
ENSG00000273568	1.61332	0.360094	2.08903	0.172374	0.863144	1	1	5
ENSG00000273590	28.696	-2.32309	1.439	-1.61438	0.106446	1	1	5
ENSG00000273597	0.835916	0.0469718	2.73481	0.0171755	0.986297	1	1	5
EPOP	245.977	-0.415886	0.194256	-2.14092	0.0322805	1	1	5
ZNHIT3	611.121	-0.121633	0.134735	-0.902761	0.366653	1	1	5
ENSG00000273618	0.815	1.33146	2.87726	0.462753	0.643542	1	1	5
RPS21-DT	11.4298	-0.54746	0.731812	-0.748088	0.454407	1	1	5
PPP1R26P2	0.12342	-0.90816	4.08046	-0.222563	0.823875	1	1	5
ENSG00000273650	0.235165	1.46298	4.05494	0.360789	0.718257	1	1	5
ENSG00000273654	2.7534	1.002	1.83274	0.54672	0.584571	1	1	5
ENSG00000273658	0.117583	1.00118	4.07842	0.245483	0.806083	1	1	5
ENSG00000273674	4.36318	0.0136864	1.18896	0.0115112	0.990816	1	1	5
ENSG00000273675	0.349014	-1.39292	4.05695	-0.343341	0.731342	1	1	5
ENSG00000273680	2.51991	0.913037	1.69304	0.53929	0.589687	1	1	5
ENSG00000273687	0.353222	-0.180072	4.05103	-0.0444507	0.964545	1	1	5
ENSG00000273691	1.60076	-0.887464	2.00791	-0.441984	0.658501	1	1	5
ENSG00000273702	14.4982	-0.766616	0.63622	-1.20495	0.228221	1	1	5
H2BC14	1.07544	0.905511	2.83278	0.319654	0.749231	1	1	5
LHX1	19.3362	0.137169	0.583317	0.235154	0.814089	1	1	5
ENSG00000273711	29.8577	0.232984	0.459535	0.506999	0.612155	1	1	5
SUGT1-DT	20.7352	0.533837	0.564507	0.945669	0.344318	1	1	5
ENSG00000273724	0.24684	-1.37838	4.05617	-0.339823	0.73399	1	1	5
5_8S_rRNA	0.203654	-0.89732	4.07891	-0.21999	0.825879	1	1	5
ENSG00000273747	1.0239	-0.845833	2.56998	-0.32912	0.742065	1	1	5
ENSG00000273748	4.2328	0.645986	1.13214	0.570588	0.568279	1	1	5
CYFIP1	1203.4	0.080771	0.101894	0.792695	0.427955	1	1	5
GOLGA6L26	1.96322	2.38403	1.9705	1.20986	0.226332	1	1	5
ENSG00000273759	6.28343	0.296572	0.99195	0.298979	0.764956	1	1	5
L1CAM-AS1	0.522437	1.74462	4.035	0.432372	0.665471	1	1	5
GTF2A1-AS1	18.1705	0.185291	0.573571	0.323048	0.746659	1	1	5
ENSG00000273784	86.9639	0.269879	0.311143	0.867379	0.385734	1	1	5
ENSG00000273786	1.36832	-1.43621	2.12709	-0.675199	0.499549	1	1	5
BNIP3P47	0.697764	-1.29429	2.9703	-0.435745	0.663022	1	1	5
BNAT1	6.31859	0.358198	0.953926	0.375499	0.707289	1	1	5
ENSG00000273797	0.183757	-1.28364	4.05083	-0.316883	0.751333	1	1	5
H2BC8	4.25445	-0.179859	1.16427	-0.154482	0.87723	1	1	5
ENSG00000273805	0.808156	1.4332	2.6362	0.543663	0.586673	1	1	5
ENSG00000273816	0.19082	1.38329	4.05038	0.34152	0.732712	1	1	5
USP27X	153.114	-0.0533928	0.209369	-0.255018	0.798709	1	1	5
ENSG00000273821	0.113323	0	4.08046	0	1	1	1	5
ENSG00000273824	0.117583	1.00118	4.07842	0.245483	0.806083	1	1	5
ENSG00000273828	5.05551	-0.760204	1.07093	-0.709855	0.477794	1	1	5
ENSG00000273838	0.212993	1.74352	4.04087	0.43147	0.666126	1	1	5
TAF9	991.127	-0.100699	0.104645	-0.962297	0.3359	1	1	5
ENSG00000273853	0.203654	-0.89732	4.07891	-0.21999	0.825879	1	1	5
ENSG00000273877	0.393219	-0.60286	4.01027	-0.150329	0.880505	1	1	5
ENSG00000273891	8.39938	0.936812	0.86818	1.07905	0.280564	1	1	5
ENSG00000273893	4.60815	-0.85841	1.21498	-0.706522	0.479863	1	1	5
NOL12	167.794	-0.188911	0.200512	-0.942141	0.346121	1	1	5
ENSG00000273901	0.641597	0.0536114	3.42966	0.0156317	0.987528	1	1	5
ENSG00000273908	0.0918787	-0.843215	4.07064	-0.207146	0.835896	1	1	5
ENSG00000273920	0.870003	-1.42438	2.76369	-0.515392	0.606279	1	1	5
ENSG00000273925	0.448632	0.724062	3.82481	0.189307	0.849852	1	1	5
ENSG00000273956	0.12342	-0.90816	4.08046	-0.222563	0.823875	1	1	5
ENSG00000273957	1.631	0.00141355	1.86525	0.000757831	0.999395	1	1	5
ENSG00000273958	1.35179	-1.59537	2.18501	-0.730144	0.465302	1	1	5
ENSG00000273971	0.113323	0	4.08046	0	1	1	1	5
ENSG00000273973	0.786526	-0.733743	2.91239	-0.251938	0.801089	1	1	5
GOLGA6L1	0.463884	-1.6797	4.02434	-0.417384	0.676398	1	1	5
ENSG00000273980	0.402133	1.76575	4.04613	0.436406	0.662542	1	1	5
H3C8	2.03934	-0.957395	1.90723	-0.501981	0.615681	1	1	5
ENSG00000273987	3.1689	0.678355	1.39976	0.484624	0.627943	1	1	5
ENSG00000273989	0.223551	0	4.08046	0	1	1	1	5
ENSG00000273998	5.49523	-1.03001	1.03217	-0.997908	0.318324	1	1	5
RBM17P2	0.283393	-0.955984	4.07407	-0.234651	0.81448	1	1	5
ENSG00000274001	0.117583	1.00118	4.07842	0.245483	0.806083	1	1	5
ZFP91P1	0.355857	-1.6236	4.04497	-0.401387	0.688135	1	1	5
ENSG00000274015	8.98146	-0.0753774	0.798158	-0.0944392	0.92476	1	1	5
LINC01138	93.4668	0.0382662	0.255107	0.150001	0.880764	1	1	5
ENSG00000274021	10.905	-0.131687	0.852338	-0.154501	0.877215	1	1	5
ENSG00000274022	0.113323	0	4.08046	0	1	1	1	5
ENSG00000274024	1.10218	0.50358	2.65047	0.189997	0.849312	1	1	5
FAM27E3	11.9369	0.34937	0.712228	0.490531	0.623758	1	1	5
ENSG00000274029	0.0954102	0.945341	4.06979	0.232282	0.816319	1	1	5
ENSG00000274038	0.113323	0	4.08046	0	1	1	1	5
INO80B-WBP1	5.95853	-5.28466	3.91605	-1.34949	0.177181	1	1	5
ENSG00000274064	0.111775	0	4.08046	0	1	1	1	5
ENSG00000274080	4.18437	-0.466336	1.20322	-0.387573	0.698332	1	1	5
ENSG00000274090	689.102	0.437056	0.197984	2.20753	0.0272769	1	1	5
ENSG00000274092	0.458746	-0.565268	4.02991	-0.140268	0.888448	1	1	5
ABCB10P1	9.42759	0.880112	0.856655	1.02738	0.304241	1	1	5
ENSG00000274104	15.2715	0.339761	0.615708	0.551822	0.58107	1	1	5
ENSG00000274105	4.0581	0.929813	1.2726	0.730643	0.464997	1	1	5
ENSG00000274124	0.19082	1.38329	4.05038	0.34152	0.732712	1	1	5
LINC02967	0.457041	-0.908178	4.08046	-0.222568	0.823872	1	1	5
PRAMEF28P	0.626552	1.07295	3.09301	0.346896	0.72867	1	1	5
NATD1	86.0564	-0.0116727	0.268605	-0.0434567	0.965338	1	1	5
RBPJP2	0.37915	-1.03496	4.06501	-0.254603	0.79903	1	1	5
H2AB1	0.30134	-0.340408	4.02039	-0.0846704	0.932523	1	1	5
ENSG00000274184	2.56468	1.45684	1.56644	0.930035	0.352353	1	1	5
ENSG00000274191	1.93061	-1.54466	1.90065	-0.812701	0.41639	1	1	5
ANTXRL	0.12342	-0.90816	4.08046	-0.222563	0.823875	1	1	5
SOCS7	483.116	0.119423	0.14855	0.803923	0.421442	1	1	5
HEPFAL	19.3606	-0.317284	0.556614	-0.570025	0.568661	1	1	5
TBC1D3H	0.24684	-1.37838	4.05617	-0.339823	0.73399	1	1	5
ENSG00000274227	6.02523	-1.00417	1.07764	-0.931817	0.351431	1	1	5
ENSG00000274248	36.6403	-0.150548	0.395837	-0.380327	0.703702	1	1	5
SYNGAP1-AS1	8.53367	0.21859	0.815903	0.267912	0.788767	1	1	5
ENSG00000274265	96.6556	-0.386389	0.264907	-1.45858	0.14468	1	1	5
SNORA73A	1.10087	1.87094	2.66584	0.701818	0.482793	1	1	5
ENSG00000274269	1.63125	1.99781	1.97136	1.01342	0.31086	1	1	5
ENSG00000274276	4.25563	4.08584	3.92435	1.04115	0.297806	1	1	5
SPATA31E3P	0.118619	-0.886966	4.0774	-0.217532	0.827794	1	1	5
ENSG00000274281	0.229455	1.75379	4.04269	0.433817	0.664422	1	1	5
ADRA2B	37.0384	0.0868628	0.398728	0.21785	0.827546	1	1	5
ENSG00000274292	90.4392	0.13885	0.263959	0.526028	0.598869	1	1	5
ENSG00000274297	0.566807	0.0508476	3.2459	0.0156652	0.987501	1	1	5
ENSG00000274308	1.25597	-0.522905	2.09805	-0.249234	0.80318	1	1	5
ENSG00000274315	0.935349	-0.718123	2.80353	-0.256149	0.797835	1	1	5
LINC02334	16.641	-0.300552	0.660508	-0.455031	0.649087	1	1	5
ENSG00000274322	0.654938	-0.0251905	3.0469	-0.0082676	0.993403	1	1	5
ENSG00000274330	3.24703	2.05619	1.81287	1.13422	0.256702	1	1	5
LINC03104	238.332	0.293187	0.211473	1.38641	0.165623	1	1	5
ENSG00000274340	1.09243	1.95544	2.74101	0.713401	0.475598	1	1	5
ENSG00000274341	0.117583	1.00118	4.07842	0.245483	0.806083	1	1	5
ZNF658	65.9895	0.446736	0.309356	1.44408	0.148716	1	1	5
ENSG00000274351	0.113323	0	4.08046	0	1	1	1	5
ENSG00000274364	0.455493	-0.908181	4.08046	-0.222569	0.823871	1	1	5
ENSG00000274370	0.524738	-1.1213	3.53299	-0.317381	0.750955	1	1	5
ENSG00000274372	7.71379	0.19823	0.840021	0.235982	0.813447	1	1	5
ENSG00000274373	4.54941	-0.241982	1.20176	-0.201356	0.84042	1	1	5
ADAMTS7P1	0.0957573	0	4.08046	0	1	1	1	5
ENSG00000274378	0.337449	-0.802493	4.02604	-0.199326	0.842008	1	1	5
ENSG00000274383	10.5681	-0.543785	0.77436	-0.702238	0.482531	1	1	5
TMEM269	5.66361	-0.163756	1.06004	-0.154481	0.87723	1	1	5
ENSG00000274397	0.12342	-0.90816	4.08046	-0.222563	0.823875	1	1	5
ENSG00000274414	0.421215	0.106674	4.01845	0.026546	0.978822	1	1	5
ENSG00000274415	0.678104	1.82504	3.3271	0.54854	0.583322	1	1	5
ENSG00000274421	0.975282	-1.2631	2.72116	-0.464176	0.642522	1	1	5
ENSG00000274422	46.1201	-0.112709	0.362362	-0.311041	0.75577	1	1	5
ENSG00000274425	46.8146	0.0517517	0.362053	0.14294	0.886338	1	1	5
ENSG00000274447	0.230394	-0.908171	4.08046	-0.222566	0.823873	1	1	5
ENSG00000274460	12.1229	0.351064	0.680917	0.515576	0.606151	1	1	5
LINC02930	3.30506	1.26333	1.3676	0.923755	0.355614	1	1	5
ENSG00000274471	0.447101	0	4.07617	0	1	1	1	5
RN7SL650P	0.19082	1.38329	4.05038	0.34152	0.732712	1	1	5
ENSG00000274499	0.628849	0.904297	3.65803	0.247208	0.804747	1	1	5
ENSG00000274501	0.111775	0	4.08046	0	1	1	1	5
TBC1D3L	101.575	0.227832	0.249168	0.91437	0.360523	1	1	5
Metazoa_SRP_ENSG00000274514	0.225098	0	4.08046	0	1	1	1	5
RCC1L	529.47	-0.127472	0.139372	-0.914617	0.360393	1	1	5
ENSG00000274528	5.60204	-0.198936	1.00646	-0.197659	0.843312	1	1	5
CICP15	0.858692	2.4231	3.79892	0.63784	0.523578	1	1	5
ENSG00000274554	0.661875	0.952892	3.39142	0.280971	0.778732	1	1	5
ENSG00000274559	0.113323	0	4.08046	0	1	1	1	5
ENSG00000274578	0.466017	-1.85048	4.03018	-0.459157	0.646122	1	1	5
DGKK	6.05706	-0.12515	1.02584	-0.121998	0.902901	1	1	5
ENSG00000274591	0.134044	1.01539	4.08046	0.248841	0.803484	1	1	5
RIMBP3B	6.12463	-0.0121863	1.06642	-0.0114273	0.990883	1	1	5
PCCA-DT	99.618	-0.0851798	0.25958	-0.328144	0.742803	1	1	5
ENSG00000274614	0.118619	-0.886966	4.0774	-0.217532	0.827794	1	1	5
H4C6	3.13349	-1.12957	1.4316	-0.789023	0.430098	1	1	5
ENSG00000274629	1.30807	0.478302	2.29822	0.208119	0.835136	1	1	5
ENSG00000274630	0.314934	-0.951244	4.07467	-0.233453	0.81541	1	1	5
H2BC17	3.34532	-0.138337	1.55126	-0.0891774	0.928941	1	1	5
ENSG00000274653	1.30745	-2.56082	2.35953	-1.08531	0.277785	1	1	5
ENSG00000274654	0.0954102	0.945341	4.06979	0.232282	0.816319	1	1	5
ENSG00000274667	0.209461	0.0860982	4.04059	0.0213083	0.983	1	1	5
ENSG00000274677	0.747477	-2.33119	2.88899	-0.806922	0.419711	1	1	5
ENSG00000274678	0.629039	-1.08183	3.10576	-0.348331	0.727592	1	1	5
ENSG00000274695	1.14115	0.51716	2.41323	0.214302	0.830312	1	1	5
ENSG00000274698	3.20992	0.593231	1.40444	0.422396	0.672736	1	1	5
ENSG00000274712	0.77977	2.43502	3.29519	0.738962	0.45993	1	1	5
ADAMTS7P5	0.329117	-2.03946	4.01898	-0.507457	0.611834	1	1	5
ENSG00000274723	0.117583	1.00118	4.07842	0.245483	0.806083	1	1	5
H3C6	6.18325	0.276229	0.97385	0.283646	0.776682	1	1	5
ENSG00000274751	5.11531	0.969837	1.04125	0.93142	0.351636	1	1	5
ENSG00000274756	1.23735	-1.15584	2.41655	-0.478299	0.632437	1	1	5
ENSG00000274767	0.574197	1.16561	4.06262	0.286911	0.77418	1	1	5
FSIP2LP	0.209461	0.0860982	4.04059	0.0213083	0.983	1	1	5
ENSG00000274776	2.14929	0.911272	1.73418	0.525476	0.599252	1	1	5
ENSG00000274798	0.330922	1.54791	4.05823	0.381426	0.702887	1	1	5
NPHP3-ACAD11	15.282	0.229104	0.704897	0.325018	0.745167	1	1	5
ENSG00000274818	2.34142	0.00136947	1.60122	0.000855269	0.999318	1	1	5
ENSG00000274825	3.43102	-0.415655	1.25466	-0.331288	0.740427	1	1	5
BALR6	1.02774	-0.229609	2.41607	-0.0950341	0.924288	1	1	5
ENSG00000274859	0.237238	-1.34609	4.05441	-0.332007	0.739884	1	1	5
ENSG00000274874	0.205202	-0.775942	4.05702	-0.191259	0.848323	1	1	5
ENSG00000274892	0.59046	-1.18458	3.41632	-0.346742	0.728785	1	1	5
ENSG00000274893	2.22103	1.35007	1.69551	0.796261	0.42588	1	1	5
ENSG00000274898	0.229455	1.75379	4.04269	0.433817	0.664422	1	1	5
RNA5-8SN5	0.203654	-0.89732	4.07891	-0.21999	0.825879	1	1	5
ENSG00000274918	0.241003	0.075414	4.07143	0.0185227	0.985222	1	1	5
ENSG00000274922	5.03147	1.21932	1.13984	1.06973	0.28474	1	1	5
ZKSCAN2-DT	44.4475	0.125662	0.362458	0.346694	0.728821	1	1	5
ENSG00000274929	0.309097	1.01538	4.08046	0.248839	0.803485	1	1	5
ENSG00000274937	0.225923	0.0644687	4.07891	0.0158054	0.98739	1	1	5
ENSG00000274943	6.85957	0.475968	0.955029	0.49838	0.618216	1	1	5
ENSG00000274944	2.74016	-0.00448524	1.6544	-0.0027111	0.997837	1	1	5
RN7SL600P	0.0918787	-0.843215	4.07064	-0.207146	0.835896	1	1	5
ENSG00000274964	40.173	-0.184059	0.394883	-0.466112	0.641136	1	1	5
ENSG00000274976	0.111775	0	4.08046	0	1	1	1	5
ENSG00000274979	0.542457	-0.951646	3.53515	-0.269196	0.787779	1	1	5
PTCHD3P1	1.60559	1.88937	2.58576	0.730681	0.464974	1	1	5
ENSG00000274993	6.56833	-0.92622	1.00243	-0.923976	0.355499	1	1	5
H2AC12	3.72069	-1.17062	1.33822	-0.874761	0.381704	1	1	5
ZNF280B	146.342	0.0956414	0.219312	0.436096	0.662767	1	1	5
ENSG00000275016	0.226646	0	4.08046	0	1	1	1	5
ENSG00000275017	0.503254	2.72835	3.98296	0.685006	0.49334	1	1	5
MLLT6	408.776	0.31408	0.157723	1.99134	0.0464435	1	1	5
GXYLT1P4	1.33843	-1.55704	2.37625	-0.655252	0.512306	1	1	5
HMGB1P24	1.21986	0.121181	2.25686	0.0536948	0.957178	1	1	5
PPP4R3B	980.576	-0.0290958	0.105394	-0.276067	0.782496	1	1	5
ENSG00000275055	15.301	-0.492824	0.619556	-0.795447	0.426353	1	1	5
ENSG00000275056	3.27001	-0.240079	1.30864	-0.183456	0.85444	1	1	5
SYNRG	476.551	0.0364439	0.141	0.258467	0.796047	1	1	5
Metazoa_SRP_ENSG00000275070	0.242039	-1.67242	4.04901	-0.413043	0.679575	1	1	5
NUDT18	27.8076	-0.0791915	0.462138	-0.171359	0.863941	1	1	5
ENSG00000275088	0.540037	1.48708	3.79807	0.391536	0.695401	1	1	5
ENSG00000275091	0.304871	0.864671	4.01835	0.215181	0.829626	1	1	5
ENSG00000275092	1.65899	0.915874	2.02517	0.452245	0.651092	1	1	5
ENSG00000275097	5.98976	0.653714	0.953959	0.685264	0.493177	1	1	5
ENSG00000275106	0.30134	-0.340408	4.02039	-0.0846704	0.932523	1	1	5
ENSG00000275115	0.223551	0	4.08046	0	1	1	1	5
ZSCAN2-AS1	2.69296	3.23445	1.93697	1.66984	0.0949503	1	1	5
H4C13	1.27654	-2.62158	2.19991	-1.19168	0.233388	1	1	5
PDE4DIPP2	14.4657	-0.345558	0.795946	-0.434148	0.664181	1	1	5
RN7SL663P	0.113323	0	4.08046	0	1	1	1	5
ENSG00000275139	0.183757	-1.28364	4.05083	-0.316883	0.751333	1	1	5
SCARNA16	0.113323	0	4.08046	0	1	1	1	5
ENSG00000275155	7.88987	-0.381296	0.831735	-0.458434	0.646641	1	1	5
RPL7AP45	0.418923	0.10301	4.00198	0.0257398	0.979465	1	1	5
ENSG00000275163	0.520517	-1.23342	3.60959	-0.341706	0.732572	1	1	5
LENG9	27.3263	-0.0635637	0.476895	-0.133287	0.893967	1	1	5
ENSG00000275185	13.7089	0.578189	0.714271	0.809481	0.418239	1	1	5
ENSG00000275191	0.650077	2.70467	3.53702	0.764675	0.444465	1	1	5
LINC02960	6.19064	1.0165	0.95527	1.0641	0.287283	1	1	5
ENSG00000275202	9.26483	0.0467643	0.818787	0.0571141	0.954454	1	1	5
H2AC15	28.6286	0.308656	0.446356	0.691502	0.48925	1	1	5
ENSG00000275227	0.134044	1.01539	4.08046	0.248841	0.803484	1	1	5
ENSG00000275234	50.9219	0.356906	0.344065	1.03732	0.299585	1	1	5
ENSG00000275236	1.53187	-0.54888	2.16988	-0.252954	0.800304	1	1	5
ENSG00000275248	0.0918787	-0.843215	4.07064	-0.207146	0.835896	1	1	5
ENSG00000275263	1.23958	3.40098	2.4513	1.38742	0.165314	1	1	5
ENSG00000275265	0.236202	0.023397	4.07633	0.00573972	0.99542	1	1	5
ENSG00000275278	0.0918787	-0.843215	4.07064	-0.207146	0.835896	1	1	5
ENSG00000275286	0.478786	0	4.08046	0	1	1	1	5
ENSG00000275297	1.26368	-1.80088	2.24807	-0.801078	0.423086	1	1	5
ENSG00000275318	4.60765	0.610222	1.10499	0.552242	0.580782	1	1	5
PDCD6IPP1	0.566088	2.11816	4.02476	0.526281	0.598693	1	1	5
ENSG00000275327	0.237238	-1.34609	4.05441	-0.332007	0.739884	1	1	5
ENSG00000275329	13.7471	-0.260178	0.659174	-0.394702	0.693062	1	1	5
FGD5P1	0.203654	-0.89732	4.07891	-0.21999	0.825879	1	1	5
PRAG1	327.925	0.28862	0.178857	1.61369	0.106594	1	1	5
ENSG00000275343	0.118619	-0.886966	4.0774	-0.217532	0.827794	1	1	5
ENSG00000275345	0.430736	0.865699	4.04702	0.21391	0.830617	1	1	5
ENSG00000275350	0.111775	0	4.08046	0	1	1	1	5
ENSG00000275367	2.36675	-0.256355	1.64277	-0.156051	0.875993	1	1	5
ENSG00000275371	3.11789	-1.42921	1.44095	-0.991851	0.32127	1	1	5
H3C11	2.88784	-0.290252	1.49305	-0.194402	0.845861	1	1	5
ENSG00000275381	0.134044	1.01539	4.08046	0.248841	0.803484	1	1	5
ENSG00000275389	0.236743	-0.938392	4.07633	-0.230205	0.817933	1	1	5
ENSG00000275393	0.936272	-2.06651	2.55341	-0.809316	0.418333	1	1	5
FCGBP	34.9541	-0.102229	0.412013	-0.24812	0.804042	1	1	5
ENSG00000275400	5.17865	1.31624	1.20062	1.0963	0.272948	1	1	5
ENSG00000275401	0.343125	0.974044	4.07438	0.239065	0.811055	1	1	5
ENSG00000275409	1.35675	0.413422	2.38917	0.17304	0.86262	1	1	5
HNF1B	14.1465	-0.370184	0.668491	-0.553761	0.579742	1	1	5
ENSG00000275413	2.02889	-1.27303	1.95738	-0.650374	0.515451	1	1	5
ENSG00000275417	0.111775	0	4.08046	0	1	1	1	5
ENSG00000275426	4.54156	-0.993662	1.21971	-0.814669	0.415262	1	1	5
ENSG00000275427	0.0954102	0.945341	4.06979	0.232282	0.816319	1	1	5
ENSG00000275437	15.6845	0.204818	0.603451	0.339411	0.7343	1	1	5
ENSG00000275438	0.237238	-1.34609	4.05441	-0.332007	0.739884	1	1	5
ENSG00000275441	1.03178	1.9194	2.64873	0.724649	0.468668	1	1	5
ENSG00000275445	0.113323	0	4.08046	0	1	1	1	5
ENSG00000275450	0.183757	-1.28364	4.05083	-0.316883	0.751333	1	1	5
ENSG00000275454	4.24481	-0.190571	1.49263	-0.127675	0.898406	1	1	5
ENSG00000275457	10.786	-0.0418495	0.726447	-0.0576085	0.95406	1	1	5
ENSG00000275464	329.66	0.0999153	0.154331	0.64741	0.517366	1	1	5
ENSG00000275465	0.134044	1.01539	4.08046	0.248841	0.803484	1	1	5
ENSG00000275467	0.0954102	0.945341	4.06979	0.232282	0.816319	1	1	5
ENSG00000275468	0.955888	1.2353	2.36797	0.521669	0.601901	1	1	5
ENSG00000275476	0.207533	0	4.08046	0	1	1	1	5
ENSG00000275479	11.5544	0.565608	0.72996	0.774848	0.438429	1	1	5
ENSG00000275484	0.19082	1.38329	4.05038	0.34152	0.732712	1	1	5
ENSG00000275485	0.952351	0.895311	2.84141	0.315093	0.752691	1	1	5
ENSG00000275494	5.16575	0.555824	1.02414	0.542723	0.587321	1	1	5
ENSG00000275496	128.056	0.753616	0.715299	1.05357	0.292081	1	1	5
H3P25	0.219177	-0.90817	4.08046	-0.222566	0.823873	1	1	5
ENSG00000275508	0.12342	-0.90816	4.08046	-0.222563	0.823875	1	1	5
ENSG00000275527	2.97887	1.30331	1.59978	0.814684	0.415253	1	1	5
ENSG00000275532	8.71116	-0.618101	0.798484	-0.774093	0.438876	1	1	5
STPG3-AS1	2.99754	0.997625	1.43883	0.693358	0.488085	1	1	5
ENSG00000275552	2.39377	0.841098	1.62553	0.517431	0.604855	1	1	5
ELOA3CP	0.117583	1.00118	4.07842	0.245483	0.806083	1	1	5
RN7SKP175	0.96269	2.19586	3.072	0.714799	0.474733	1	1	5
ENSG00000275576	1.52469	0.880813	1.85041	0.476011	0.634067	1	1	5
ENSG00000275580	1.22618	0.419817	2.32165	0.180827	0.856503	1	1	5
ENSG00000275582	16.005	0.188207	0.601887	0.312694	0.754513	1	1	5
XKR5	39.6836	0.192641	0.388137	0.496323	0.619667	1	1	5
ANAPC1P5	0.528866	0.806199	3.3687	0.239321	0.810857	1	1	5
ENSG00000275601	3.36897	0.819306	1.3442	0.609514	0.542184	1	1	5
ENSG00000275612	0.621418	-1.10057	3.56733	-0.308513	0.757692	1	1	5
ENSG00000275613	2.62651	-1.80669	1.57965	-1.14373	0.252736	1	1	5
FLJ16779	1.54622	3.82571	2.24367	1.70511	0.0881732	1	1	5
ENSG00000275630	0.865375	0.783989	2.72356	0.287854	0.773458	1	1	5
ENSG00000275632	14.354	-0.0134944	0.649247	-0.0207847	0.983417	1	1	5
ENSG00000275645	0.887676	0.114099	2.87463	0.0396918	0.968339	1	1	5
ENSG00000275647	0.111775	0	4.08046	0	1	1	1	5
ENSG00000275649	0.0918787	-0.843215	4.07064	-0.207146	0.835896	1	1	5
RN7SL313P	0.113323	0	4.08046	0	1	1	1	5
ENSG00000275665	4.79738	-0.494203	1.05647	-0.467785	0.639938	1	1	5
ENSG00000275666	0.414371	1.23844	4.04002	0.306544	0.759191	1	1	5
ENSG00000275672	0.117583	1.00118	4.07842	0.245483	0.806083	1	1	5
ENSG00000275674	0.300612	0.31796	4.04317	0.0786412	0.937318	1	1	5
ENSG00000275678	0.29708	-1.17454	4.04368	-0.290462	0.771463	1	1	5
AATF	731.433	-0.166291	0.121823	-1.36501	0.172249	1	1	5
ENSG00000275703	0.283393	-0.955984	4.07407	-0.234651	0.81448	1	1	5
MIR3648-1	0.118619	-0.886966	4.0774	-0.217532	0.827794	1	1	5
ENSG00000275709	1.23587	0.823186	2.02363	0.406787	0.684164	1	1	5
H2BC9	42.3219	-0.185578	0.376119	-0.493403	0.621728	1	1	5
H3C1	1.36703	-0.985875	2.07198	-0.475812	0.634208	1	1	5
ENSG00000275720	2.58094	0.388907	1.38904	0.279981	0.779492	1	1	5
ENSG00000275734	8.49467	0.152818	0.846547	0.180519	0.856745	1	1	5
ENSG00000275740	49.6691	0.22826	0.5079	0.449418	0.65313	1	1	5
ENSG00000275741	0.214029	0.0365506	4.07801	0.00896285	0.992849	1	1	5
ENSG00000275756	0.111775	0	4.08046	0	1	1	1	5
5_8S_rRNA_ENSG00000275757	0.203654	-0.89732	4.07891	-0.21999	0.825879	1	1	5
ENSG00000275759	0.994845	-0.390039	2.7092	-0.143968	0.885525	1	1	5
ZNF516-DT	15.7847	-0.10398	0.608735	-0.170814	0.86437	1	1	5
ENSG00000275764	91.8348	0.187196	0.270851	0.691138	0.489479	1	1	5
OR4G6P	0.113323	0	4.08046	0	1	1	1	5
ENSG00000275778	10.0913	1.06169	0.872015	1.21751	0.223411	1	1	5
RIMBP3	7.0782	-0.692338	0.984849	-0.702989	0.482063	1	1	5
ENSG00000275799	0.229358	1.06364	4.07402	0.261078	0.794032	1	1	5
ENSG00000275807	10.26	0.916814	0.785884	1.1666	0.243371	1	1	5
HTR1DP1	0.934389	-0.819047	2.80769	-0.291715	0.770504	1	1	5
LINC03082	0.453292	0	4.07793	0	1	1	1	5
ARHGAP23	348.995	0.0538901	0.161511	0.333662	0.738634	1	1	5
TUBGCP5	414.807	-0.0365349	0.143016	-0.255461	0.798367	1	1	5
ENSG00000275839	0.117583	1.00118	4.07842	0.245483	0.806083	1	1	5
ENSG00000275846	0.330575	2.15339	4.01869	0.535844	0.592066	1	1	5
ENSG00000275850	0.237238	-1.34609	4.05441	-0.332007	0.739884	1	1	5
ENSG00000275854	9.23343	-0.0246678	0.804558	-0.0306601	0.975541	1	1	5
ENSG00000275857	4.87617	1.95281	1.19858	1.62928	0.103254	1	1	5
ENSG00000275875	0.0954102	0.945341	4.06979	0.232282	0.816319	1	1	5
NAXD-AS1	4.08628	0.0137928	1.17812	0.0117074	0.990659	1	1	5
IKBKGP1	8.06262	-2.6336	1.24594	-2.11375	0.0345364	1	1	5
ENSG00000275894	0.352875	0.870571	4.0313	0.215953	0.829024	1	1	5
ENSG00000275895	59.0133	6.89259	3.82644	1.80131	0.0716547	1	1	5
PRSS2	1.70803	0.616638	2.26439	0.272319	0.785376	1	1	5
ENSG00000275897	0.0954102	0.945341	4.06979	0.232282	0.816319	1	1	5
ENSG00000275902	1.13517	-2.17729	2.90607	-0.749221	0.453724	1	1	5
ENSG00000275927	0.421562	0.0034318	3.95576	0.000867546	0.999308	1	1	5
ENSG00000275936	2.19369	-1.81408	1.74053	-1.04225	0.297294	1	1	5
EIF3FP1	0.302943	0.911297	4.0636	0.224259	0.822556	1	1	5
ENSG00000275956	1.74922	-1.43217	1.93303	-0.740897	0.458756	1	1	5
ENSG00000275963	0.466101	0.0555886	3.79918	0.0146317	0.988326	1	1	5
ENSG00000275964	18.3376	0.0886028	0.571963	0.15491	0.876892	1	1	5
SPATA31A3	2.19452	-0.721152	1.72931	-0.417018	0.676665	1	1	5
ENSG00000275993	106.19	0.380814	0.244376	1.55831	0.11916	1	1	5
ENSG00000275995	0.433554	-1.70529	4.04144	-0.421952	0.67306	1	1	5
REXO1L12P	0.0918787	-0.843215	4.07064	-0.207146	0.835896	1	1	5
ENSG00000276019	0.208733	0.998315	4.07801	0.244805	0.806608	1	1	5
DUSP14	130.696	-0.131056	0.233042	-0.56237	0.573864	1	1	5
LINC03085	0.594817	-1.06383	3.41752	-0.311288	0.755582	1	1	5
RN7SL197P	0.191515	0	4.08046	0	1	1	1	5
SPATA31A7	1.58079	-0.90818	2.55311	-0.355715	0.722054	1	1	5
UHRF1	455.114	0.17956	0.142963	1.256	0.209117	1	1	5
ORAI1	240.855	0.170975	0.184116	0.928626	0.353083	1	1	5
ENSG00000276054	0.814424	1.73094	2.91825	0.593142	0.553086	1	1	5
STMN1P1	1.01859	0.822835	2.40521	0.342106	0.732271	1	1	5
ENSG00000276071	3.11079	0.251549	1.3221	0.190265	0.849101	1	1	5
LINC03105	316.14	-0.324509	0.191478	-1.69476	0.090121	1	1	5
ENSG00000276087	0.0918787	-0.843215	4.07064	-0.207146	0.835896	1	1	5
Metazoa_SRP_ENSG00000276096	0.0918787	-0.843215	4.07064	-0.207146	0.835896	1	1	5
ENSG00000276097	0.111775	0	4.08046	0	1	1	1	5
ENSG00000276101	0.804267	2.33024	3.91253	0.595584	0.551453	1	1	5
ENSG00000276115	14.2092	-0.454734	0.64891	-0.700766	0.483449	1	1	5
ENSG00000276121	0.113323	0	4.08046	0	1	1	1	5
ENSG00000276122	0.574112	-1.41365	3.86095	-0.36614	0.71426	1	1	5
ENSG00000276127	0.226646	0	4.08046	0	1	1	1	5
ENSG00000276131	3.63925	-0.746433	1.35741	-0.549893	0.582393	1	1	5
ENSG00000276136	4.37486	0.590289	1.14313	0.516379	0.60559	1	1	5
ENSG00000276148	2.26669	-0.680789	1.60916	-0.423071	0.672243	1	1	5
ENSG00000276166	1.27961	1.08587	2.38084	0.456086	0.648328	1	1	5
RN7SL1	456.092	-0.74409	0.197585	-3.76593	0.000165932	0.156259	1	5
ENSG00000276170	27.5498	-0.196011	0.469865	-0.417164	0.676559	1	1	5
ENSG00000276174	0.113323	0	4.08046	0	1	1	1	5
H4C9	19.741	-0.23444	0.534296	-0.438782	0.660819	1	1	5
ENSG00000276185	0.134044	1.01539	4.08046	0.248841	0.803484	1	1	5
ENSG00000276216	1.45006	-0.528128	1.88782	-0.279755	0.779665	1	1	5
ENSG00000276223	0.338421	0	4.08046	0	1	1	1	5
PIK3R6	0.884739	0.78059	2.48035	0.314709	0.752982	1	1	5
ENSG00000276232	0.322056	1.06305	4.07409	0.26093	0.794147	1	1	5
TADA2A	221.921	-0.0103111	0.17516	-0.0588665	0.953058	1	1	5
ENSG00000276248	33.1764	-0.0398791	0.438002	-0.0910478	0.927455	1	1	5
LINC02809	0.32808	-0.755825	4.02675	-0.187701	0.851111	1	1	5
ENSG00000276256	310.196	-0.0548353	0.153603	-0.356993	0.721097	1	1	5
ENSG00000276259	1.5642	3.01546	2.15921	1.39656	0.162546	1	1	5
ENSG00000276261	0.637922	1.06836	3.90469	0.27361	0.784384	1	1	5
ENSG00000276272	0.21334	1.01538	4.08046	0.248841	0.803484	1	1	5
ENSG00000276282	0.611443	2.60928	3.65008	0.714857	0.474698	1	1	5
ENSG00000276289	2.26541	1.99517	1.94183	1.02747	0.304201	1	1	5
PIP4K2B	935.616	-0.0893569	0.116595	-0.766384	0.443448	1	1	5
ENSG00000276298	0.418195	0.955165	3.89936	0.244955	0.806492	1	1	5
ENSG00000276334	5.95766	0.9343	1.04691	0.892437	0.372159	1	1	5
ENSG00000276337	5.46228	-0.117011	1.01668	-0.115091	0.908373	1	1	5
ENSG00000276345	141.585	-0.00917734	0.235646	-0.0389455	0.968934	1	1	5
H2AC14	5.08902	0.25985	1.15015	0.225927	0.821258	1	1	5
CNTNAP3P2	0.572461	2.12276	4.03256	0.526404	0.598608	1	1	5
ENSG00000276390	1.85115	-0.173228	1.84032	-0.0941294	0.925006	1	1	5
ENSG00000276393	0.0954102	0.945341	4.06979	0.232282	0.816319	1	1	5
ENSG00000276398	0.219177	-0.90817	4.08046	-0.222566	0.823873	1	1	5
TRBV13	0.0954102	0.945341	4.06979	0.232282	0.816319	1	1	5
ENSG00000276408	1.07988	-1.36013	2.48512	-0.547311	0.584165	1	1	5
ENSG00000276412	0.663503	-0.350622	3.08232	-0.113753	0.909434	1	1	5
ENSG00000276417	0.513195	-0.474527	3.94263	-0.120358	0.9042	1	1	5
ENSG00000276418	0.722336	-1.85632	3.36869	-0.551052	0.581598	1	1	5
ENSG00000276434	3.9527	0.611511	1.23364	0.495695	0.620109	1	1	5
ENSG00000276445	1.04619	0.216748	2.44186	0.0887636	0.92927	1	1	5
ENSG00000276449	18.8243	0.0442052	0.554227	0.0797601	0.936428	1	1	5
LINC03025_ENSG00000276462	0.897509	0.232741	2.81	0.082826	0.93399	1	1	5
ENSG00000276470	0.113323	0	4.08046	0	1	1	1	5
ENSG00000276488	5.70242	0.0331328	0.956105	0.0346539	0.972356	1	1	5
ENSG00000276505	0.229358	1.06364	4.07402	0.261078	0.794032	1	1	5
ENSG00000276509	2.66522	-1.10664	1.64999	-0.670693	0.502416	1	1	5
ENSG00000276517	4.5926	-0.7899	1.07918	-0.731947	0.464201	1	1	5
ENSG00000276519	0.0954102	0.945341	4.06979	0.232282	0.816319	1	1	5
ENSG00000276523	2.02265	-0.0203647	1.77321	-0.0114847	0.990837	1	1	5
LINC03065	2.93459	-0.360449	1.43107	-0.251874	0.801138	1	1	5
ENSG00000276529	25.8629	-0.0392566	0.537683	-0.0730106	0.941798	1	1	5
ENSG00000276533	0.229802	0.926695	4.06654	0.227883	0.819737	1	1	5
ENSG00000276542	1.13312	-0.956544	2.28316	-0.418956	0.675248	1	1	5
PCDHGB9P	2.45625	0.476	1.50831	0.315586	0.752317	1	1	5
ENSG00000276564	17.021	0.0844255	0.612039	0.137941	0.890287	1	1	5
ENSG00000276570	24.8436	-0.144837	0.479337	-0.302162	0.762529	1	1	5
ENSG00000276571	3.28978	-0.177753	1.2751	-0.139403	0.889132	1	1	5
ENSG00000276573	0.0954102	0.945341	4.06979	0.232282	0.816319	1	1	5
SPATA31A5	1.07	3.67182	3.10221	1.18361	0.236566	1	1	5
ENSG00000276593	0.118619	-0.886966	4.0774	-0.217532	0.827794	1	1	5
ENSG00000276603	1.00314	0.461201	2.64478	0.174381	0.861566	1	1	5
7SK_ENSG00000276626	0.0954102	0.945341	4.06979	0.232282	0.816319	1	1	5
DACH1	24.5178	0.568606	0.53792	1.05705	0.290491	1	1	5
KRTAP12-5P	0.111775	0	4.08046	0	1	1	1	5
DDX20P1	0.518558	0.553979	3.95507	0.140068	0.888606	1	1	5
ENSG00000276663	0.71388	-1.63346	3.15778	-0.517282	0.60496	1	1	5
ENSG00000276668	1.23575	-1.22415	2.32974	-0.525446	0.599273	1	1	5
ENSG00000276672	28.5998	0.630455	0.494938	1.27381	0.202732	1	1	5
ENSG00000276690	0.478786	0	4.08046	0	1	1	1	5
ENSG00000276693	0.12342	-0.90816	4.08046	-0.222563	0.823875	1	1	5
ENSG00000276698	12.4814	0.632287	0.703764	0.898436	0.368953	1	1	5
RNA5-8SN4	0.203654	-0.89732	4.07891	-0.21999	0.825879	1	1	5
ENSG00000276702	1.3523	1.07781	2.41361	0.446556	0.655196	1	1	5
ENSG00000276704	0.595358	-1.62931	3.73058	-0.436744	0.662297	1	1	5
CSPG4P10	0.789986	-2.45665	2.9925	-0.820933	0.411684	1	1	5
PRSS47P	0.118619	-0.886966	4.0774	-0.217532	0.827794	1	1	5
VAMP1-AS1	0.652911	0.970679	3.11054	0.312062	0.754994	1	1	5
ENSG00000276724	0.208733	0.998315	4.07801	0.244805	0.806608	1	1	5
ENSG00000276727	0.741381	1.77942	3.00918	0.591333	0.554298	1	1	5
ENSG00000276728	13.552	0.354746	0.690404	0.513823	0.607376	1	1	5
ENSG00000276740	0.63219	0.0580075	3.44076	0.0168589	0.986549	1	1	5
ENSG00000276742	0.117583	1.00118	4.07842	0.245483	0.806083	1	1	5
PADI6	0.113323	0	4.08046	0	1	1	1	5
ENSG00000276754	0.208733	0.998315	4.07801	0.244805	0.806608	1	1	5
ENSG00000276763	0.191167	0.997637	4.07791	0.244644	0.806732	1	1	5
ENSG00000276768	0.435726	0	4.08046	0	1	1	1	5
ENSG00000276771	0.530698	0.106813	3.86867	0.0276098	0.977973	1	1	5
ENSG00000276772	1.44094	1.07456	2.1341	0.50352	0.614599	1	1	5
LINC02227	0.113323	0	4.08046	0	1	1	1	5
ENSG00000276791	10.3932	0.218812	0.751129	0.291311	0.770814	1	1	5
ENSG00000276809	0.226646	0	4.08046	0	1	1	1	5
ENSG00000276810	0.111775	0	4.08046	0	1	1	1	5
ENSG00000276831	0.954155	-0.59746	2.5699	-0.232483	0.816163	1	1	5
ENSG00000276842	0.640173	-3.07221	3.26652	-0.940515	0.346954	1	1	5
ENSG00000276846	6.18067	0.99697	1.05148	0.948162	0.343047	1	1	5
ENSG00000276853	0.941951	1.05241	2.58679	0.406842	0.684124	1	1	5
ENSG00000276855	19.9999	0.159597	0.581806	0.274313	0.783844	1	1	5
ENSG00000276863	0.355857	-1.6236	4.04497	-0.401387	0.688135	1	1	5
H2AC16	2.91741	-0.241713	1.35034	-0.179001	0.857937	1	1	5
ENSG00000276916	0.214376	-0.804082	4.0636	-0.197874	0.843143	1	1	5
ENSG00000276931	1.16302	0.979743	2.46094	0.398118	0.690543	1	1	5
ENSG00000276934	0.640163	0	3.65559	0	1	1	1	5
ENSG00000276945	0.12342	-0.90816	4.08046	-0.222563	0.823875	1	1	5
GSTT4	0.605538	0.450804	3.34202	0.134889	0.892699	1	1	5
ENSG00000276957	3.43877	0.481448	1.30825	0.368008	0.712867	1	1	5
ENSG00000276965	0.111775	0	4.08046	0	1	1	1	5
H4C5	4.64241	-1.13698	1.10234	-1.03142	0.302342	1	1	5
ENSG00000276968	0.738327	1.04448	2.77909	0.375835	0.70704	1	1	5
HYDIN2	1.46803	1.92047	2.52946	0.75924	0.447709	1	1	5
ENSG00000276980	0.183757	-1.28364	4.05083	-0.316883	0.751333	1	1	5
ENSG00000276991	0.47033	1.95562	4.03428	0.484752	0.627852	1	1	5
ENSG00000276997	1.22453	-0.721698	2.52679	-0.285619	0.77517	1	1	5
ENSG00000277007	8.02852	1.08222	0.889908	1.2161	0.223946	1	1	5
ENSG00000277011	3.00942	0.0476067	1.59212	0.0299014	0.976146	1	1	5
SUNO1	40.8976	-0.0251703	0.384657	-0.0654356	0.947827	1	1	5
ENSG00000277017	0.20908	0	4.08046	0	1	1	1	5
ENSG00000277020	0.219177	-0.90817	4.08046	-0.222566	0.823873	1	1	5
ENSG00000277022	1.26601	-1.11632	2.77536	-0.402227	0.687517	1	1	5
RMRP	33.7811	-0.512905	0.416183	-1.2324	0.217798	1	1	5
ENSG00000277035	0.113323	0	4.08046	0	1	1	1	5
Metazoa_SRP_ENSG00000277039	0.118619	-0.886966	4.0774	-0.217532	0.827794	1	1	5
ENSG00000277067	88.0763	-0.294178	0.273782	-1.07449	0.282601	1	1	5
H2AC8	10.3771	-0.458178	0.734268	-0.623992	0.532633	1	1	5
ENSG00000277103	14.2406	0.662454	0.654382	1.01233	0.311378	1	1	5
ENSG00000277117	42.5529	0.190094	0.371675	0.511452	0.609035	1	1	5
PMS2P14	0.64002	14.9412	3.96754	3.76586	0.000165978	0.156259	1	5
ENSG00000277130	0.440675	-0.0125433	4.07181	-0.00308053	0.997542	1	1	5
TYW1B	30.8462	0.026056	0.449301	0.0579925	0.953755	1	1	5
F8A3	0.884359	-0.382687	3.18352	-0.120209	0.904318	1	1	5
ENSG00000277151	2.44947	-0.707214	1.50959	-0.468481	0.63944	1	1	5
ENSG00000277152	1.03605	1.70451	2.92393	0.582952	0.559925	1	1	5
TOMM40P1	0.113323	0	4.08046	0	1	1	1	5
H4C4	1.86561	1.25898	1.75794	0.716169	0.473887	1	1	5
ENSG00000277159	20.5011	0.0872359	0.559003	0.156056	0.875989	1	1	5
PIGW	375.752	0.0258481	0.154099	0.167737	0.86679	1	1	5
ENSG00000277182	17.5319	-0.405313	0.614195	-0.659909	0.509312	1	1	5
ENSG00000277186	0.326663	0.957634	4.07181	0.235186	0.814064	1	1	5
ENSG00000277196	617.342	0.113944	0.146496	0.777798	0.436688	1	1	5
LINC01632	0.0954102	0.945341	4.06979	0.232282	0.816319	1	1	5
CCDC92B	149.464	-0.112931	0.230464	-0.490013	0.624124	1	1	5
RPPH1	18.6971	-0.40481	0.57813	-0.700207	0.483798	1	1	5
ENSG00000277214	0.117583	1.00118	4.07842	0.245483	0.806083	1	1	5
SPANXA2-OT1	39.1625	-0.240619	0.420322	-0.572464	0.567007	1	1	5
ENSG00000277218	1.03793	-0.819042	2.40481	-0.340585	0.733416	1	1	5
H2BC7	2.10871	-0.769838	1.59228	-0.483482	0.628754	1	1	5
GTSE1-DT	2.26747	-0.0769874	1.69499	-0.0454206	0.963772	1	1	5
ENSG00000277246	0.183757	-1.28364	4.05083	-0.316883	0.751333	1	1	5
ENSG00000277247	0.251627	1.78322	4.04974	0.44033	0.659698	1	1	5
LHX1-DT	4.84464	0.50284	1.0801	0.465549	0.641538	1	1	5
ENSG00000277270	8.04253	-0.0174822	0.848475	-0.0206043	0.983561	1	1	5
RAB35-AS1	23.8315	0.190326	0.49865	0.381683	0.702697	1	1	5
ENSG00000277287	10.0647	-0.230704	0.802981	-0.287309	0.773876	1	1	5
LINC02881	2.10342	0.253541	1.73634	0.146021	0.883905	1	1	5
ENSG00000277290	1.42155	0.452866	1.92419	0.235354	0.813934	1	1	5
ATP5F1AP10	0.134044	1.01539	4.08046	0.248841	0.803484	1	1	5
ENSG00000277310	0.353784	0.334837	4.03304	0.0830235	0.933833	1	1	5
ENSG00000277319	0.344229	0.783995	4.04357	0.193887	0.846265	1	1	5
ENSG00000277324	5.39622	1.15485	1.06298	1.08643	0.277288	1	1	5
CICP25	0.673122	-1.61757	3.29967	-0.490222	0.623977	1	1	5
ENSG00000277351	1.62757	0.368214	1.9413	0.189674	0.849565	1	1	5
SRCIN1	56.0944	0.205188	0.331799	0.618409	0.536306	1	1	5
ENSG00000277368	1.90608	-1.82955	1.79452	-1.01952	0.307955	1	1	5
ENSG00000277369	1.17718	0.0168787	2.24731	0.00751063	0.994007	1	1	5
ENSG00000277382	0.229455	1.75379	4.04269	0.433817	0.664422	1	1	5
BICRA-AS2	5.63787	0.672709	1.15041	0.584758	0.558711	1	1	5
GPR179	6.06986	0.0505005	0.963548	0.052411	0.958201	1	1	5
ENSG00000277412	0.337449	-0.802493	4.02604	-0.199326	0.842008	1	1	5
ENSG00000277425	0.113323	0	4.08046	0	1	1	1	5
ENSG00000277440	0.59046	-1.18458	3.41632	-0.346742	0.728785	1	1	5
ENSG00000277450	0.0957573	0	4.08046	0	1	1	1	5
ENSG00000277453	1.07083	0.250413	2.20768	0.113428	0.909691	1	1	5
ENSG00000277459	8.48622	0.143482	0.833136	0.17222	0.863265	1	1	5
ENSG00000277463	0.612382	0.691119	3.41011	0.202668	0.839395	1	1	5
ENSG00000277476	13.7071	0.131884	0.653898	0.20169	0.840159	1	1	5
PKD1L3	0.409998	0.440194	4.02641	0.109327	0.912943	1	1	5
ENSG00000277491	0.755133	-1.77698	2.8473	-0.624091	0.532568	1	1	5
SLCO4A1-AS2	1.11555	1.17898	2.54326	0.463569	0.642957	1	1	5
ENSG00000277504	0.719273	-2.71202	3.39634	-0.798512	0.424573	1	1	5
ENSG00000277511	76.9785	0.126086	0.293459	0.429655	0.667446	1	1	5
OR52Q1P	0.359968	0.562424	4.04398	0.139077	0.889389	1	1	5
LINC03021_ENSG00000277526	0.365459	-2.15788	4.01191	-0.537868	0.590668	1	1	5
PNMA8C	10.0534	0.199232	0.795223	0.250536	0.802173	1	1	5
ENSG00000277534	32.6944	-0.0791146	0.437261	-0.180932	0.856421	1	1	5
ENSG00000277543	0.134044	1.01539	4.08046	0.248841	0.803484	1	1	5
ENSG00000277545	0.117583	1.00118	4.07842	0.245483	0.806083	1	1	5
ENSG00000277548	0.5747	-1.43931	3.77396	-0.38138	0.702921	1	1	5
ENSG00000277550	0.0957573	0	4.08046	0	1	1	1	5
ENSG00000277558	0.118619	-0.886966	4.0774	-0.217532	0.827794	1	1	5
ENSG00000277566	1.52993	0.722147	2.06649	0.349455	0.726748	1	1	5
ENSG00000277575	0.310134	-0.777751	4.05752	-0.191681	0.847992	1	1	5
NEFL	563.762	0.140001	0.151216	0.925836	0.354531	1	1	5
ENSG00000277595	0.810741	-2.20995	2.85814	-0.773213	0.439397	1	1	5
ENSG00000277597	0.427205	-0.989008	4.07007	-0.242995	0.808009	1	1	5
ENSG00000277602	0.304838	0	4.08046	0	1	1	1	5
ENSG00000277618	0.111775	0	4.08046	0	1	1	1	5
ENSG00000277621	0.50026	0.933471	4.01014	0.232778	0.815934	1	1	5
CHD9NB	63.2572	-0.0243391	0.32049	-0.0759433	0.939464	1	1	5
ENSG00000277651	0.0954102	0.945341	4.06979	0.232282	0.816319	1	1	5
ENSG00000277654	0.797531	0.6384	2.63823	0.24198	0.808795	1	1	5
OR2W1-AS1	0.230906	0.913052	4.06395	0.224671	0.822235	1	1	5
ENSG00000277675	0.989753	-1.42955	2.64317	-0.540848	0.588613	1	1	5
ENSG00000277687	7.47305	-0.204452	0.874936	-0.233676	0.815236	1	1	5
ENSG00000277688	0.219177	-0.90817	4.08046	-0.222566	0.823873	1	1	5
ENSG00000277692	0.214376	-0.804082	4.0636	-0.197874	0.843143	1	1	5
ENSG00000277701	22.319	1.22791	0.691886	1.77473	0.075942	1	1	5
PGBD4P2	0.212993	1.74352	4.04087	0.43147	0.666126	1	1	5
ENSG00000277715	5.61294	0.251463	1.00518	0.250167	0.802458	1	1	5
ENSG00000277728	1.07258	0.884917	2.53743	0.348745	0.727281	1	1	5
TRAC	0.12342	-0.90816	4.08046	-0.222563	0.823875	1	1	5
ENSG00000277738	2.57749	-1.52156	1.72379	-0.882685	0.377407	1	1	5
5_8S_rRNA_ENSG00000277739	0.203654	-0.89732	4.07891	-0.21999	0.825879	1	1	5
GOLGA6L17P	1.47616	1.32129	2.26478	0.583411	0.559617	1	1	5
ENSG00000277744	0.539241	1.3824	3.52406	0.392275	0.694855	1	1	5
H2AB3	0.30134	-0.340408	4.02039	-0.0846704	0.932523	1	1	5
SYT15B	13.2838	0.485765	0.685659	0.708465	0.478657	1	1	5
ENSG00000277763	1.18035	0.555169	2.40364	0.23097	0.817338	1	1	5
H3C7	2.19195	-1.25984	1.62729	-0.774192	0.438817	1	1	5
ENSG00000277782	6.28034	0.0465169	1.00825	0.0461362	0.963202	1	1	5
PSMB3	1534.92	-0.228502	0.100477	-2.27416	0.0229564	1	1	5
ENSG00000277795	0.134044	1.01539	4.08046	0.248841	0.803484	1	1	5
ENSG00000277801	128.275	0.176208	0.270176	0.652197	0.514274	1	1	5
ENSG00000277803	0.365459	-2.15788	4.01191	-0.537868	0.590668	1	1	5
ENSG00000277806	6.06882	-0.062914	0.960448	-0.0655049	0.947772	1	1	5
ENSG00000277825	0.134044	1.01539	4.08046	0.248841	0.803484	1	1	5
ENSG00000277831	4.76997	-0.524953	1.07265	-0.4894	0.624559	1	1	5
ENSG00000277837	0.664458	1.64962	3.07744	0.536035	0.591934	1	1	5
ENSG00000277855	0.555606	0.82883	3.27271	0.253255	0.800071	1	1	5
H2AB2	0.30134	-0.340408	4.02039	-0.0846704	0.932523	1	1	5
ENSG00000277859	0.555674	2.10959	3.50714	0.601512	0.547499	1	1	5
PRAMEF34P	0.445476	-0.0087576	4.05333	-0.00216059	0.998276	1	1	5
ENSG00000277863	0.30329	0	4.08046	0	1	1	1	5
GOLGA6L22	0.225923	0.0644687	4.07891	0.0158054	0.98739	1	1	5
ENSG00000277873	0.0954102	0.945341	4.06979	0.232282	0.816319	1	1	5
ENSG00000277879	4.05637	-0.11064	1.29248	-0.0856032	0.931782	1	1	5
SRD5A2	0.912137	-1.65504	3.06176	-0.540551	0.588817	1	1	5
DDX6P2	0.111775	0	4.08046	0	1	1	1	5
ENSG00000277930	0.346941	1.73722	4.03278	0.430774	0.666633	1	1	5
ENSG00000277938	2.86549	0.440105	1.39749	0.314925	0.752819	1	1	5
ENSG00000277945	0.798999	0.427562	3.03543	0.140857	0.887983	1	1	5
ENSG00000277952	0.20908	0	4.08046	0	1	1	1	5
ENSG00000277954	0.730435	-1.81711	3.38066	-0.537503	0.59092	1	1	5
SENP3-EIF4A1	81.7848	-0.955957	0.3868	-2.47145	0.0134568	1	1	5
ENSG00000277959	3.58571	0.921157	1.41537	0.650823	0.515161	1	1	5
ENSG00000277969	7.45727	0.841046	0.956386	0.8794	0.379185	1	1	5
CISD3	93.3454	0.021359	0.290378	0.0735558	0.941364	1	1	5
ENSG00000277978	2.64311	0.253072	1.49092	0.169742	0.865213	1	1	5
ENSG00000277984	0.113323	0	4.08046	0	1	1	1	5
LINC02351	0.0918787	-0.843215	4.07064	-0.207146	0.835896	1	1	5
ENSG00000277991	50.5758	-0.260316	1.4497	-0.179565	0.857494	1	1	5
ENSG00000277998	5.33141	0.483105	0.998	0.484073	0.628334	1	1	5
ENSG00000278000	6.62582	-0.571004	1.04107	-0.548481	0.583362	1	1	5
ENSG00000278002	4.41749	0.506811	1.12361	0.451058	0.651948	1	1	5
ENSG00000278012	2.93783	0.60317	1.41462	0.426384	0.669828	1	1	5
ENSG00000278017	1.10844	0.36465	2.25074	0.162013	0.871295	1	1	5
RDM1	49.8141	-0.135194	0.368534	-0.366843	0.713736	1	1	5
ENSG00000278041	14.0119	0.87307	0.663638	1.31558	0.188315	1	1	5
DDX52	804.549	0.0527346	0.110564	0.476959	0.633391	1	1	5
ENSG00000278055	0.117583	1.00118	4.07842	0.245483	0.806083	1	1	5
ENSG00000278058	1.08684	0.664437	2.49779	0.26601	0.790231	1	1	5
ENSG00000278066	0.371283	-0.376073	4.023	-0.0934808	0.925522	1	1	5
ENSG00000278068	0.113323	0	4.08046	0	1	1	1	5
ENSG00000278071	0.945262	1.64747	2.85182	0.577691	0.563473	1	1	5
LUNAR1	0.957686	0.624752	2.44028	0.256016	0.797938	1	1	5
ENSG00000278112	0.785158	1.29652	2.90359	0.446522	0.655221	1	1	5
ZNF8	222.72	-0.0548104	0.175866	-0.31166	0.755299	1	1	5
ENSG00000278131	0.111775	0	4.08046	0	1	1	1	5
ENSG00000278133	25.7988	0.148025	0.486016	0.304569	0.760694	1	1	5
P3R3URF-PIK3R3	2.79545	-5.05437	3.92121	-1.28898	0.197404	1	1	5
TSC22D1-AS1	8.26516	0.245791	0.821375	0.299243	0.764754	1	1	5
ENSG00000278158	0.191167	0.997637	4.07791	0.244644	0.806732	1	1	5
GLIDR	57.3561	0.129669	0.352787	0.367556	0.713204	1	1	5
ENSG00000278177	5.71019	1.10788	1.11991	0.989258	0.322537	1	1	5
RNA5-8SN1	0.203654	-0.89732	4.07891	-0.21999	0.825879	1	1	5
ENSG00000278192	4.63049	-1.33517	1.1887	-1.12322	0.261344	1	1	5
LINC01971	1.3472	0.887361	2.02218	0.438815	0.660796	1	1	5
GOLGA6L9-AS1	6.01536	-0.384325	0.99684	-0.385544	0.699834	1	1	5
ENSG00000278206	4.55586	0.640717	1.27948	0.500764	0.616537	1	1	5
ENSG00000278231	0.360691	1.02669	4.07888	0.251708	0.801267	1	1	5
RNA5-8SN2	0.203654	-0.89732	4.07891	-0.21999	0.825879	1	1	5
CKAP2-DT	8.22135	-0.284566	0.820517	-0.346813	0.728732	1	1	5
SCARNA2	8.75665	-0.049314	1.00038	-0.0492953	0.960684	1	1	5
ENSG00000278254	0.0954102	0.945341	4.06979	0.232282	0.816319	1	1	5
MYO19	861.088	0.190548	0.116092	1.64135	0.100725	1	1	5
ENSG00000278275	0.352748	1.7417	4.04533	0.430545	0.666799	1	1	5
ENSG00000278276	0.471397	-0.733098	3.76381	-0.194776	0.845568	1	1	5
CT45A6	0.0957573	0	4.08046	0	1	1	1	5
ENSG00000278291	7.12765	0.310609	1.00833	0.308043	0.75805	1	1	5
ZNF229	0.526535	1.16342	3.57015	0.325873	0.74452	1	1	5
ENSG00000278330	1.78655	-0.263115	1.76429	-0.149134	0.881448	1	1	5
VWA8-AS1	0.992078	-0.195481	2.54115	-0.0769263	0.938682	1	1	5
ENSG00000278341	2.14899	1.58085	1.63423	0.967335	0.333377	1	1	5
ENSG00000278376	5.76731	-1.36714	1.06077	-1.28883	0.197458	1	1	5
ENSG00000278383	1.78852	0.619226	1.71925	0.360172	0.718718	1	1	5
KBTBD6-DT	27.954	0.334429	0.464944	0.719288	0.471963	1	1	5
ENSG00000278396	0.58901	-1.9233	3.7083	-0.518646	0.604007	1	1	5
ENSG00000278399	0.118619	-0.886966	4.0774	-0.217532	0.827794	1	1	5
ENSG00000278419	0.12342	-0.90816	4.08046	-0.222563	0.823875	1	1	5
ENSG00000278424	0.118619	-0.886966	4.0774	-0.217532	0.827794	1	1	5
ENSG00000278434	4.79295	-0.940715	1.14473	-0.821779	0.411203	1	1	5
H2AC4	0.848436	1.22057	2.72029	0.448691	0.653655	1	1	5
ENSG00000278464	0.117583	1.00118	4.07842	0.245483	0.806083	1	1	5
ENSG00000278472	1.08524	-0.28195	2.38682	-0.118128	0.905966	1	1	5
YRDCP1	0.214376	-0.804082	4.0636	-0.197874	0.843143	1	1	5
ENSG00000278493	0.461118	-0.562461	3.79607	-0.148169	0.882209	1	1	5
C17orf78	0.134044	1.01539	4.08046	0.248841	0.803484	1	1	5
ENSG00000278518	0.595133	1.74309	3.65082	0.477451	0.633041	1	1	5
DHRS11	206.965	0.132994	0.187519	0.709231	0.478181	1	1	5
ENSG00000278543	0.376084	-0.759358	4.03709	-0.188095	0.850802	1	1	5
ENSG00000278552	0.0918787	-0.843215	4.07064	-0.207146	0.835896	1	1	5
TMEM191B	6.89945	0.88584	0.96179	0.921032	0.357033	1	1	5
NR2E3	3.32613	-0.441092	1.35785	-0.324846	0.745298	1	1	5
ENSG00000278573	0.371283	-0.376073	4.023	-0.0934808	0.925522	1	1	5
ENSG00000278576	5.81295	-0.31909	0.985693	-0.323721	0.746149	1	1	5
H2BC10	2.30092	-1.83284	1.80477	-1.01555	0.309843	1	1	5
RN7SL113P	0.111775	0	4.08046	0	1	1	1	5
ENSG00000278600	23.8444	0.14519	0.50537	0.287295	0.773886	1	1	5
ENSG00000278601	2.25194	-4.35656	2.17873	-1.99959	0.0455448	1	1	5
ENSG00000278607	0.118619	-0.886966	4.0774	-0.217532	0.827794	1	1	5
C11orf98	757.584	-0.222153	0.121666	-1.82593	0.0678606	1	1	5
BEND3P3	22.0029	0.782782	0.532933	1.46882	0.141882	1	1	5
THBS1-AS1	0.0957573	0	4.08046	0	1	1	1	5
ENSG00000278627	0.618372	-0.175591	3.4364	-0.0510974	0.959248	1	1	5
LINC02335	5.41674	-0.231776	1.11653	-0.207585	0.835553	1	1	5
H4C1	2.45034	-0.538872	1.64096	-0.328389	0.742618	1	1	5
ENSG00000278654	0.0954102	0.945341	4.06979	0.232282	0.816319	1	1	5
GOLGA6L10	33.4004	0.203632	0.427096	0.476784	0.633516	1	1	5
ENSG00000278668	0.510831	-2.3145	3.9163	-0.590992	0.554526	1	1	5
H2AC17	7.86983	0.202354	0.887179	0.228087	0.819578	1	1	5
ENSG00000278683	0.673642	-0.679852	3.52288	-0.192982	0.846973	1	1	5
ENSG00000278698	13.9457	0.500544	0.680612	0.735432	0.462076	1	1	5
Metazoa_SRP_ENSG00000278700	0.0957573	0	4.08046	0	1	1	1	5
ENSG00000278703	1.17914	-1.01273	2.36255	-0.428658	0.668172	1	1	5
ENSG00000278704	0.237238	-1.34609	4.05441	-0.332007	0.739884	1	1	5
NKILA	31.3071	0.0247465	0.455819	0.0542901	0.956704	1	1	5
ENSG00000278713	1.3507	1.00129	2.7286	0.366962	0.713647	1	1	5
ENSG00000278716	0.113323	0	4.08046	0	1	1	1	5
MCM8-AS1	0.113323	0	4.08046	0	1	1	1	5
ENSG00000278727	1.14608	-3.14309	2.59566	-1.2109	0.225934	1	1	5
ENSG00000278730	126.967	-0.102421	0.243816	-0.420075	0.674431	1	1	5
ENSG00000278733	0.583023	-0.0849817	3.73187	-0.0227719	0.981832	1	1	5
ENSG00000278743	1.29235	-2.44218	2.45068	-0.99653	0.318993	1	1	5
ENSG00000278765	1.65755	-0.524065	1.93606	-0.270686	0.786633	1	1	5
Metazoa_SRP_ENSG00000278770	0.237238	-1.34609	4.05441	-0.332007	0.739884	1	1	5
RN7SL3	16.6415	-1.0221	0.655613	-1.55899	0.118998	1	1	5
ENSG00000278797	0.0957573	0	4.08046	0	1	1	1	5
LINC00624	16.1944	0.268348	0.640338	0.419072	0.675163	1	1	5
ENSG00000278817	9.72462	1.98281	1.04337	1.90039	0.0573825	1	1	5
H3C10	10.5244	-0.167	0.747458	-0.223424	0.823205	1	1	5
ENSG00000278829	0.461216	-2.13298	4.01713	-0.53097	0.595439	1	1	5
ENSG00000278831	0.550214	1.01538	3.60557	0.281614	0.778239	1	1	5
ENSG00000278834	30.7671	0.0373589	0.433342	0.0862112	0.931299	1	1	5
ENSG00000278840	1.8016	-0.788076	1.89986	-0.414807	0.678283	1	1	5
MRPL45	895.878	-0.124184	0.125693	-0.987994	0.323155	1	1	5
ENSG00000278861	3.36376	3.59111	1.70768	2.10292	0.0354726	1	1	5
ENSG00000278864	14.0055	0.923927	0.709971	1.30136	0.193136	1	1	5
ENSG00000278867	11.0009	0.404107	0.767533	0.526501	0.59854	1	1	5
ENSG00000278869	0.0918787	-0.843215	4.07064	-0.207146	0.835896	1	1	5
ENSG00000278872	2.23136	-0.726172	1.63596	-0.44388	0.657129	1	1	5
ENSG00000278875	1.74137	0.0800776	1.91391	0.0418398	0.966626	1	1	5
ENSG00000278876	0.538205	2.9013	3.5125	0.825994	0.408808	1	1	5
ENSG00000278879	3.66784	0.136908	1.35123	0.101322	0.919295	1	1	5
ENSG00000278881	0.660729	-0.634507	3.25083	-0.195183	0.84525	1	1	5
ENSG00000278886	0.572927	1.37894	3.77766	0.365025	0.715093	1	1	5
ENSG00000278892	0.360691	1.02669	4.07888	0.251708	0.801267	1	1	5
ENSG00000278896	0.961661	2.20541	2.53509	0.869954	0.384325	1	1	5
ENSG00000278897	0.0957573	0	4.08046	0	1	1	1	5
ENSG00000278899	1.83681	-1.04052	2.02536	-0.513746	0.60743	1	1	5
ENSG00000278900	0.321237	0.0964285	4.05132	0.0238017	0.981011	1	1	5
ENSG00000278903	109.455	0.468311	0.296544	1.57923	0.114283	1	1	5
ENSG00000278907	0.824115	0.986499	3.54302	0.278435	0.780679	1	1	5
ENSG00000278909	9.67335	-0.0409416	0.897687	-0.0456078	0.963623	1	1	5
BANCR	0.720263	-0.0828328	3.67789	-0.0225218	0.982032	1	1	5
ENSG00000278912	0.0954102	0.945341	4.06979	0.232282	0.816319	1	1	5
ENSG00000278915	3.71537	-0.260341	1.47407	-0.176614	0.859812	1	1	5
CEP83-DT	6.99105	1.24493	0.947773	1.31354	0.189003	1	1	5
ENSG00000278917	7.34165	0.374025	0.857454	0.436204	0.662689	1	1	5
ENSG00000278918	2.59068	1.92504	1.57935	1.21888	0.222888	1	1	5
EPB41L4A-DT	1.37056	1.0081	2.33513	0.431709	0.665953	1	1	5
ENSG00000278922	9.09713	0.13658	0.831791	0.1642	0.869574	1	1	5
ENSG00000278924	0.12342	-0.90816	4.08046	-0.222563	0.823875	1	1	5
ENSG00000278925	0.342597	-1.51395	4.05057	-0.373763	0.708581	1	1	5
ENSG00000278926	0.975793	0.0221258	2.42454	0.00912579	0.992719	1	1	5
ENSG00000278928	1.19872	-0.703363	2.86064	-0.245876	0.805778	1	1	5
ENSG00000278932	7.57102	0.444835	0.939679	0.473391	0.635935	1	1	5
ENSG00000278936	1.19837	-0.816422	2.73046	-0.299005	0.764936	1	1	5
ENSG00000278942	0.134044	1.01539	4.08046	0.248841	0.803484	1	1	5
ENSG00000278943	1.37079	-0.991164	2.27367	-0.435932	0.662886	1	1	5
ENSG00000278946	3.7517	-2.7972	1.53921	-1.81729	0.0691722	1	1	5
ENSG00000278948	53.0874	-0.225366	0.334766	-0.673206	0.500816	1	1	5
ENSG00000278949	3.70457	0.0216056	1.31438	0.0164379	0.986885	1	1	5
ENSG00000278952	2.03581	-1.20531	1.63491	-0.737229	0.460983	1	1	5
ENSG00000278958	0.0954102	0.945341	4.06979	0.232282	0.816319	1	1	5
ENSG00000278959	1.31001	-0.123911	2.28966	-0.0541174	0.956842	1	1	5
ENSG00000278962	1.23196	1.24778	2.45449	0.508365	0.611198	1	1	5
ENSG00000278963	1.45567	-2.23611	2.38223	-0.938665	0.347903	1	1	5
ENSG00000278964	1.93766	-0.486896	2.1173	-0.22996	0.818122	1	1	5
ENSG00000278965	0.461841	-0.912623	4.07504	-0.223954	0.822793	1	1	5
ENSG00000278966	0.117583	1.00118	4.07842	0.245483	0.806083	1	1	5
ENSG00000278967	0.728861	0.292807	2.94853	0.0993063	0.920895	1	1	5
ENSG00000278969	0.624124	-0.151699	3.58111	-0.042361	0.966211	1	1	5
HEIH	103.15	0.0435422	0.263125	0.165481	0.868565	1	1	5
ENSG00000278974	20.1039	0.263177	0.558522	0.471203	0.637496	1	1	5
ENSG00000278977	0.651118	1.05261	3.87346	0.27175	0.785814	1	1	5
ENSG00000278979	0.207533	0	4.08046	0	1	1	1	5
ENSG00000278981	0.429328	-1.52271	3.84298	-0.396232	0.691934	1	1	5
ENSG00000278982	0.338421	0	4.08046	0	1	1	1	5
ENSG00000278983	2.86484	0.332427	1.40467	0.236658	0.812922	1	1	5
ENSG00000278985	5.15114	0.310627	1.16069	0.267622	0.78899	1	1	5
ENSG00000278986	7.31365	0.95751	0.95027	1.00762	0.313637	1	1	5
ENSG00000278989	0.326152	-0.846622	4.07119	-0.207954	0.835265	1	1	5
ENSG00000278993	7.63174	-0.763798	0.876615	-0.871304	0.383588	1	1	5
ENSG00000278994	0.0918787	-0.843215	4.07064	-0.207146	0.835896	1	1	5
ENSG00000278996	6.3461	0.610775	0.938892	0.650527	0.515352	1	1	5
ENSG00000278997	1.36682	0.21341	2.18189	0.0978095	0.922084	1	1	5
ENSG00000278999	0.429675	-2.43627	3.85417	-0.632113	0.527313	1	1	5
ENSG00000279006	0.355362	-2.02583	4.02207	-0.503678	0.614487	1	1	5
ENSG00000279016	0.0957573	0	4.08046	0	1	1	1	5
ENSG00000279017	0.19082	1.38329	4.05038	0.34152	0.732712	1	1	5
ENSG00000279019	0.700602	1.61377	3.74869	0.43049	0.666839	1	1	5
ENSG00000279022	1.88835	-1.75678	1.8893	-0.929858	0.352445	1	1	5
ENSG00000279024	0.235165	1.46298	4.05494	0.360789	0.718257	1	1	5
ENSG00000279026	6.12848	0.760232	0.967276	0.785952	0.431896	1	1	5
ENSG00000279029	0.371393	-1.73007	4.02947	-0.429353	0.667666	1	1	5
ENSG00000279030	0.445693	-2.41967	3.80086	-0.636612	0.524377	1	1	5
ENSG00000279032	0.305219	0.0964285	4.05132	0.0238017	0.981011	1	1	5
ENSG00000279033	27.7721	-0.0492409	1.37583	-0.03579	0.97145	1	1	5
ENSG00000279034	0.113323	0	4.08046	0	1	1	1	5
ENSG00000279035	6.90386	0.787103	0.960172	0.819752	0.412357	1	1	5
ENSG00000279036	0.336874	0	4.08046	0	1	1	1	5
PCDHB1-AS1	84.478	-0.699764	0.311252	-2.24822	0.0245619	1	1	5
PWAR1	2.75942	0.0867831	1.42853	0.0607499	0.951558	1	1	5
AGAP14P	0.229802	0.926695	4.06654	0.227883	0.819737	1	1	5
ENSG00000279059	48.2631	0.0780563	0.365164	0.213757	0.830737	1	1	5
ENSG00000279064	0.670301	0	4.08046	0	1	1	1	5
ENSG00000279069	50.0724	0.322077	0.377632	0.852887	0.393722	1	1	5
ENSG00000279071	0.467633	-1.68353	4.04165	-0.416546	0.677011	1	1	5
ENSG00000279072	1.81205	1.42582	2.01645	0.707094	0.479508	1	1	5
ENSG00000279073	0.308403	2.11169	4.02219	0.52501	0.599576	1	1	5
ENSG00000279077	1.88564	-2.2597	2.05343	-1.10045	0.271134	1	1	5
SND1-IT1	5.41362	-0.350921	1.01398	-0.346082	0.729281	1	1	5
ENSG00000279080	2.33277	-2.09583	1.74613	-1.20027	0.230034	1	1	5
ENSG00000279085	0.483583	-1.97984	4.01731	-0.492826	0.622135	1	1	5
ENSG00000279086	0.113323	0	4.08046	0	1	1	1	5
ENSG00000279088	132.497	0.122278	0.234825	0.520719	0.602562	1	1	5
ENSG00000279092	6.12543	0.321675	0.944138	0.340708	0.733324	1	1	5
LINC01670	10.28	-0.0815422	1.03428	-0.0788398	0.93716	1	1	5
ENSG00000279095	5.30145	-1.33562	1.68329	-0.79346	0.42751	1	1	5
ENSG00000279099	0.113323	0	4.08046	0	1	1	1	5
ENSG00000279106	0.111775	0	4.08046	0	1	1	1	5
ENSG00000279108	1.31901	-2.24627	2.56853	-0.874535	0.381827	1	1	5
ENSG00000279110	2.06096	-1.1877	1.66016	-0.715414	0.474353	1	1	5
ENSG00000279117	14.7582	3.769	3.11607	1.20953	0.226458	1	1	5
ENSG00000279118	2.11511	-0.316857	1.73958	-0.182145	0.855469	1	1	5
ENSG00000279119	7.79683	-0.695072	0.901905	-0.770671	0.440902	1	1	5
ENSG00000279122	0.117583	1.00118	4.07842	0.245483	0.806083	1	1	5
ENSG00000279123	2.22562	-0.539784	1.7601	-0.306678	0.759089	1	1	5
ENSG00000279129	1.82636	-0.395207	1.83587	-0.215269	0.829557	1	1	5
ENSG00000279130	0.0918787	-0.843215	4.07064	-0.207146	0.835896	1	1	5
ENSG00000279133	7.17869	-0.20712	0.8897	-0.232797	0.815919	1	1	5
ENSG00000279135	0.416613	0	4.08046	0	1	1	1	5
ENSG00000279138	0.952487	2.16945	2.54305	0.853088	0.393611	1	1	5
ENSG00000279140	1.71324	-1.48847	1.87844	-0.792396	0.42813	1	1	5
ENSG00000279144	0.231942	-0.93431	4.07687	-0.229173	0.818734	1	1	5
ENSG00000279145	9.8416	0.091224	0.787471	0.115844	0.907776	1	1	5
ENSG00000279146	0.21883	0.00646772	4.04191	0.00160016	0.998723	1	1	5
ENSG00000279147	0.113323	0	4.08046	0	1	1	1	5
ENSG00000279148	3.23498	0.63873	1.52719	0.418239	0.675773	1	1	5
ENSG00000279151	0.0957573	0	4.08046	0	1	1	1	5
ENSG00000279152	1.05071	0.949401	3.06435	0.309821	0.756697	1	1	5
ENSG00000279155	3.22794	0.879161	1.30664	0.672843	0.501047	1	1	5
ENSG00000279161	0.619772	-0.908182	3.74189	-0.242707	0.808232	1	1	5
ENSG00000279162	0.397787	-1.3203	4.00274	-0.329849	0.741514	1	1	5
ENSG00000279163	0.111775	0	4.08046	0	1	1	1	5
ENSG00000279166	0.191167	0.997637	4.07791	0.244644	0.806732	1	1	5
ENSG00000279168	17.892	0.0587782	0.603155	0.0974513	0.922368	1	1	5
PRAMEF13	2.06678	0.81048	1.88393	0.430207	0.667045	1	1	5
TSTD3	82.5842	0.0733693	0.277497	0.264397	0.791474	1	1	5
ENSG00000279172	0.118619	-0.886966	4.0774	-0.217532	0.827794	1	1	5
ENSG00000279174	0.695014	2.06275	2.98768	0.690418	0.489931	1	1	5
ENSG00000279175	0.134044	1.01539	4.08046	0.248841	0.803484	1	1	5
ENSG00000279176	0.187636	-0.896661	4.07881	-0.219834	0.826001	1	1	5
CTBP2P9	5.31402	-0.930013	1.17923	-0.788658	0.430312	1	1	5
ENSG00000279179	4.6955	0.109737	1.09543	0.100177	0.920204	1	1	5
ENSG00000279186	1.4435	0.858601	1.92413	0.446229	0.655432	1	1	5
ENSG00000279187	0.523321	0.447799	3.63936	0.123043	0.902073	1	1	5
PWAR5	28.7527	-0.70792	0.485637	-1.45772	0.144919	1	1	5
ENSG00000279196	8.33	-0.0189585	0.834748	-0.0227117	0.98188	1	1	5
ENSG00000279197	0.113323	0	4.08046	0	1	1	1	5
ENSG00000279199	1.95832	0.259587	1.73672	0.14947	0.881183	1	1	5
ENSG00000279200	0.493544	-1.22484	3.67732	-0.33308	0.739074	1	1	5
ENSG00000279203	5.1978	0.73245	1.08532	0.67487	0.499759	1	1	5
ENSG00000279207	85.0399	0.0490822	0.291922	0.168135	0.866477	1	1	5
ENSG00000279212	0.81159	2.45482	2.81743	0.871296	0.383592	1	1	5
ENSG00000279214	0.118619	-0.886966	4.0774	-0.217532	0.827794	1	1	5
ENSG00000279217	0.236202	0.023397	4.07633	0.00573972	0.99542	1	1	5
CMKLR2-AS	0.229802	0.926695	4.06654	0.227883	0.819737	1	1	5
ENSG00000279225	0.118619	-0.886966	4.0774	-0.217532	0.827794	1	1	5
ENSG00000279227	5.86175	-0.117867	0.958887	-0.122921	0.90217	1	1	5
ENSG00000279232	45.2577	-1.0434	0.429184	-2.43111	0.0150524	1	1	5
ENSG00000279233	30.7708	0.183643	0.428351	0.42872	0.668127	1	1	5
ENSG00000279235	0.326152	-0.846622	4.07119	-0.207954	0.835265	1	1	5
ENSG00000279246	9.97199	0.154054	0.790535	0.194873	0.845492	1	1	5
ENSG00000279253	10.2773	-0.164696	0.805663	-0.204422	0.838023	1	1	5
ENSG00000279254	1.2704	-0.178166	2.27844	-0.0781964	0.937672	1	1	5
ENSG00000279259	6.64162	-0.220307	1.00598	-0.218997	0.826652	1	1	5
LINC02961	0.37026	-1.65983	4.04617	-0.410222	0.681643	1	1	5
ENSG00000279265	0.81332	0.837368	3.11802	0.268558	0.78827	1	1	5
ENSG00000279266	0.397097	-0.351843	4.02535	-0.0874067	0.930348	1	1	5
ENSG00000279267	6.17797	-1.1013	1.08294	-1.01696	0.309172	1	1	5
ENSG00000279268	0.0957573	0	4.08046	0	1	1	1	5
ENSG00000279275	0.12342	-0.90816	4.08046	-0.222563	0.823875	1	1	5
ENSG00000279278	24.1622	0.238601	0.524731	0.454711	0.649317	1	1	5
ENSG00000279281	4.44284	-0.829591	1.12018	-0.740587	0.458944	1	1	5
ENSG00000279283	2.94736	-0.0642646	1.44008	-0.0446256	0.964406	1	1	5
ENSG00000279288	0.117583	1.00118	4.07842	0.245483	0.806083	1	1	5
ENSG00000279289	0.187636	-0.896661	4.07881	-0.219834	0.826001	1	1	5
ENSG00000279298	0.113323	0	4.08046	0	1	1	1	5
ENSG00000279300	1.80377	-0.108169	1.7943	-0.0602847	0.951929	1	1	5
ENSG00000279303	1.4435	0.858601	1.92413	0.446229	0.655432	1	1	5
ENSG00000279304	0.21334	1.01538	4.08046	0.248841	0.803484	1	1	5
ENSG00000279305	1.01552	-0.964732	2.82165	-0.341903	0.732424	1	1	5
ENSG00000279306	0.229802	0.926695	4.06654	0.227883	0.819737	1	1	5
NDUFAF2P1	4.86477	-0.354558	1.07505	-0.329805	0.741547	1	1	5
ENSG00000279314	1.97292	-0.106224	1.79874	-0.0590548	0.952908	1	1	5
ENSG00000279315	0.534538	0.384457	3.60461	0.106657	0.915061	1	1	5
ENSG00000279319	1.48362	0.0940338	2.12137	0.0443269	0.964644	1	1	5
ENSG00000279328	0.467962	-1.47993	3.73105	-0.396653	0.691623	1	1	5
ENSG00000279329	10.1392	-0.50701	0.787616	-0.643727	0.519753	1	1	5
ENSG00000279330	0.45592	-1.46867	4.06092	-0.361659	0.717607	1	1	5
RBM12B-AS1	10.4543	0.649059	0.755438	0.859182	0.39024	1	1	5
ENSG00000279332	2.48334	-4.05507	1.96835	-2.06014	0.0393856	1	1	5
ENSG00000279333	1.90345	-1.82874	2.14675	-0.851865	0.394289	1	1	5
ENSG00000279334	0.314934	-0.951244	4.07467	-0.233453	0.81541	1	1	5
ENSG00000279337	0.365459	-2.15788	4.01191	-0.537868	0.590668	1	1	5
ENSG00000279339	1.02987	-1.56486	2.61611	-0.598164	0.54973	1	1	5
ENSG00000279342	18.5707	0.0194795	0.574316	0.0339177	0.972943	1	1	5
ENSG00000279344	2.64458	1.01639	1.52272	0.667481	0.504465	1	1	5
ENSG00000279345	0.62599	-2.72507	3.65925	-0.744707	0.456449	1	1	5
ENSG00000279347	19.3002	0.406582	0.603808	0.673363	0.500716	1	1	5
ENSG00000279348	19.8206	0.0957346	0.588554	0.162661	0.870786	1	1	5
ENSG00000279349	0.34217	-0.908178	4.08046	-0.222568	0.823872	1	1	5
ENSG00000279353	0.229358	1.06364	4.07402	0.261078	0.794032	1	1	5
ENSG00000279354	0.0918787	-0.843215	4.07064	-0.207146	0.835896	1	1	5
ENSG00000279356	1.45295	0.265693	2.30532	0.115252	0.908245	1	1	5
ENSG00000279357	0.229358	1.06364	4.07402	0.261078	0.794032	1	1	5
ENSG00000279361	1.70597	-1.78172	2.08031	-0.85647	0.391738	1	1	5
ENSG00000279369	23.0412	0.04143	0.509313	0.0813448	0.935168	1	1	5
ENSG00000279372	0.0954102	0.945341	4.06979	0.232282	0.816319	1	1	5
ENSG00000279373	0.332153	-0.00669509	4.0517	-0.00165242	0.998682	1	1	5
ENSG00000279382	26.5417	-0.0565764	0.501088	-0.112907	0.910104	1	1	5
ENSG00000279384	0.6315	0.957702	3.66376	0.261399	0.793785	1	1	5
ENSG00000279386	2.18758	0.000359793	1.73825	0.000206986	0.999835	1	1	5
ENSG00000279390	0.79581	-0.884581	3.01824	-0.293079	0.769462	1	1	5
ENSG00000279392	2.15424	-1.74147	1.71388	-1.0161	0.309582	1	1	5
ENSG00000279393	3.75325	0.205059	1.23644	0.165846	0.868278	1	1	5
ENSG00000279404	1.52621	0.855089	2.3462	0.364458	0.715516	1	1	5
ENSG00000279406	2.99331	-0.442403	1.36242	-0.324719	0.745394	1	1	5
ENSG00000279407	37.7568	0.410917	0.430967	0.953476	0.340349	1	1	5
OR4N4C	0.118619	-0.886966	4.0774	-0.217532	0.827794	1	1	5
ENSG00000279409	0.215299	-1.6494	4.04349	-0.407916	0.683335	1	1	5
ENSG00000279410	0.237238	-1.34609	4.05441	-0.332007	0.739884	1	1	5
ENSG00000279412	3.32139	-1.21896	1.34698	-0.904956	0.365489	1	1	5
ENSG00000279415	0.801427	0.551264	3.11337	0.177063	0.859459	1	1	5
ENSG00000279417	3.40855	-1.60874	1.39038	-1.15705	0.247251	1	1	5
ENSG00000279419	6.76628	-0.0756635	0.993176	-0.0761834	0.939273	1	1	5
ENSG00000279420	0.12342	-0.90816	4.08046	-0.222563	0.823875	1	1	5
ENSG00000279423	20.0831	-3.7235	2.41657	-1.54082	0.12336	1	1	5
ENSG00000279427	1.89963	1.71798	2.24201	0.766269	0.443516	1	1	5
ENSG00000279428	0.540181	-0.452272	3.58422	-0.126184	0.899586	1	1	5
ENSG00000279429	0.117583	1.00118	4.07842	0.245483	0.806083	1	1	5
ENSG00000279432	3.92694	-0.811191	1.22334	-0.663095	0.50727	1	1	5
ENSG00000279433	0.283046	0.0536157	4.08046	0.0131396	0.989516	1	1	5
ENSG00000279434	10.4698	0.416515	0.775481	0.537105	0.591195	1	1	5
ENSG00000279437	0.268089	1.48444	4.05611	0.365977	0.714382	1	1	5
ENSG00000279441	0.12342	-0.90816	4.08046	-0.222563	0.823875	1	1	5
ENSG00000279443	4.14195	-1.36275	1.28499	-1.06051	0.288911	1	1	5
ENSG00000279452	4.17773	-0.684256	1.46054	-0.468496	0.63943	1	1	5
ENSG00000279453	22.1029	0.325403	0.533189	0.610297	0.541665	1	1	5
ENSG00000279455	0.0957573	0	4.08046	0	1	1	1	5
WASH9P	0.134044	1.01539	4.08046	0.248841	0.803484	1	1	5
ENSG00000279459	0.330922	1.54791	4.05823	0.381426	0.702887	1	1	5
ENSG00000279463	0.0957573	0	4.08046	0	1	1	1	5
ENSG00000279464	2.33355	0.244862	1.47683	0.165802	0.868313	1	1	5
ENSG00000279465	0.183757	-1.28364	4.05083	-0.316883	0.751333	1	1	5
ENSG00000279466	0.0954102	0.945341	4.06979	0.232282	0.816319	1	1	5
ENSG00000279467	2.59116	-1.26572	1.55362	-0.814687	0.415251	1	1	5
ENSG00000279474	0.51663	1.01537	3.9917	0.25437	0.79921	1	1	5
ENSG00000279476	1.15819	-0.767206	2.13572	-0.359225	0.719427	1	1	5
ENSG00000279479	0.392838	-1.23103	4.04758	-0.304139	0.761022	1	1	5
ENSG00000279481	1.36568	-1.18641	2.06303	-0.575078	0.565238	1	1	5
ENSG00000279485	0.0957573	0	4.08046	0	1	1	1	5
OR2AG1	0.564938	-1.63808	3.80721	-0.430257	0.667009	1	1	5
ENSG00000279488	28.3065	-0.219547	0.458224	-0.479125	0.63185	1	1	5
ENSG00000279489	1.1014	-3.58857	2.76123	-1.29963	0.193728	1	1	5
ENSG00000279491	1.02215	1.66278	2.86474	0.580428	0.561626	1	1	5
ENSG00000279493	0.113323	0	4.08046	0	1	1	1	5
ENSG00000279494	0.40485	0.755898	4.02836	0.187644	0.851156	1	1	5
ENSG00000279495	57.4386	0.0042731	0.3318	0.0128785	0.989725	1	1	5
ENSG00000279499	0.237238	-1.34609	4.05441	-0.332007	0.739884	1	1	5
ENSG00000279504	2.85221	3.22178	1.9455	1.65601	0.0977191	1	1	5
ENSG00000279509	0.117583	1.00118	4.07842	0.245483	0.806083	1	1	5
ENSG00000279511	0.333918	-2.39612	3.99458	-0.599843	0.548611	1	1	5
FAM230C	0.237238	-1.34609	4.05441	-0.332007	0.739884	1	1	5
ENSG00000279518	2.40883	0.575163	1.5722	0.365833	0.71449	1	1	5
ENSG00000279520	7.04532	0.905582	0.915412	0.989262	0.322535	1	1	5
ENSG00000279529	6.03169	-0.638267	1.03562	-0.616311	0.537689	1	1	5
ENSG00000279530	1.9836	1.45493	1.68901	0.861405	0.389015	1	1	5
ENSG00000279536	0.212993	1.74352	4.04087	0.43147	0.666126	1	1	5
ENSG00000279539	1.51041	-0.337979	2.03799	-0.165839	0.868283	1	1	5
ENSG00000279541	3.69537	-0.516011	1.25284	-0.411873	0.680432	1	1	5
ENSG00000279543	0.111775	0	4.08046	0	1	1	1	5
ENSG00000279544	0.237238	-1.34609	4.05441	-0.332007	0.739884	1	1	5
ENSG00000279548	0.430736	0.865699	4.04702	0.21391	0.830617	1	1	5
ENSG00000279549	1.56719	-2.16976	2.1863	-0.992436	0.320985	1	1	5
ENSG00000279557	1.88466	-1.32731	1.83361	-0.723879	0.46914	1	1	5
ENSG00000279558	1.59795	-0.274998	1.92542	-0.142825	0.886429	1	1	5
ENSG00000279561	4.92338	0.456495	1.09656	0.416298	0.677192	1	1	5
ENSG00000279565	0.117583	1.00118	4.07842	0.245483	0.806083	1	1	5
ENSG00000279568	4.52596	0.283103	1.10854	0.255383	0.798427	1	1	5
ENSG00000279569	4.8035	-0.533777	1.31354	-0.406367	0.684473	1	1	5
ENSG00000279570	0.0954102	0.945341	4.06979	0.232282	0.816319	1	1	5
ENSG00000279573	8.7375	-0.89007	0.834376	-1.06675	0.286085	1	1	5
LINC01666	1.04053	-1.98218	2.64681	-0.748895	0.453921	1	1	5
ENSG00000279583	254.123	-0.0600749	0.188277	-0.319077	0.749668	1	1	5
ENSG00000279584	0.348074	0.83211	4.02645	0.206661	0.836275	1	1	5
ENSG00000279587	0.354326	-0.366532	4.0332	-0.0908788	0.927589	1	1	5
ENSG00000279589	0.354326	-0.366532	4.0332	-0.0908788	0.927589	1	1	5
ENSG00000279590	0.12342	-0.90816	4.08046	-0.222563	0.823875	1	1	5
ENSG00000279594	0.533684	-0.834489	3.9025	-0.213834	0.830676	1	1	5
ENSG00000279601	26.5844	-0.121914	0.52715	-0.231269	0.817106	1	1	5
ENSG00000279607	0.0918787	-0.843215	4.07064	-0.207146	0.835896	1	1	5
ENSG00000279608	0.476168	0.797805	3.9903	0.199936	0.84153	1	1	5
ENSG00000279611	3.39193	0.59599	1.26567	0.47089	0.637719	1	1	5
ENSG00000279613	0.579708	0.462987	3.39549	0.136354	0.891542	1	1	5
ENSG00000279616	0.737033	5.49780945487832e-06	2.91714	1.88465890051167e-06	0.999998	1	1	5
ENSG00000279619	14.4444	0.442066	0.788028	0.560978	0.574813	1	1	5
ENSG00000279620	0.113323	0	4.08046	0	1	1	1	5
ENSG00000279621	0.5283	-1.36656	3.86389	-0.353675	0.723582	1	1	5
ENSG00000279623	0.219177	-0.90817	4.08046	-0.222566	0.823873	1	1	5
ENSG00000279631	1.02982	0.591301	2.45759	0.240602	0.809864	1	1	5
ENSG00000279632	0.660348	-0.491008	3.33405	-0.147271	0.882918	1	1	5
LINC00216	3.56978	-1.3091	1.32863	-0.985304	0.324475	1	1	5
ENSG00000279640	0.603225	-0.654299	3.7141	-0.176166	0.860163	1	1	5
ENSG00000279650	0.918159	-1.54536	2.73516	-0.564999	0.572075	1	1	5
ENSG00000279652	1.83347	-1.52367	1.96718	-0.774546	0.438608	1	1	5
ENSG00000279653	0.550442	0.360495	3.49784	0.103062	0.917914	1	1	5
ENSG00000279656	22.315	-0.0586433	0.547364	-0.107138	0.91468	1	1	5
ENSG00000279660	0.226646	0	4.08046	0	1	1	1	5
ENSG00000279662	5.93485	-1.5936	1.15128	-1.38419	0.166299	1	1	5
ENSG00000279665	0.322056	1.06305	4.07409	0.26093	0.794147	1	1	5
ENSG00000279667	1.26104	-0.726456	2.18792	-0.332031	0.739866	1	1	5
ENSG00000279668	2.08434	0.0375927	1.92024	0.0195771	0.984381	1	1	5
ENSG00000279670	4.74349	-1.09554	1.19135	-0.919577	0.357794	1	1	5
ENSG00000279674	0.482563	0.194754	3.77791	0.0515506	0.958887	1	1	5
ENSG00000279676	0.134044	1.01539	4.08046	0.248841	0.803484	1	1	5
ENSG00000279677	0.118619	-0.886966	4.0774	-0.217532	0.827794	1	1	5
ENSG00000279689	61.9447	0.232665	0.338838	0.686657	0.492299	1	1	5
ENSG00000279691	0.117583	1.00118	4.07842	0.245483	0.806083	1	1	5
ENSG00000279692	37.7379	0.523901	0.399356	1.31187	0.189566	1	1	5
ENSG00000279694	1.58344	2.26715	2.03349	1.11491	0.264889	1	1	5
ENSG00000279699	0.134044	1.01539	4.08046	0.248841	0.803484	1	1	5
ENSG00000279700	2.33572	-1.07502	1.56081	-0.688756	0.490977	1	1	5
ENSG00000279706	1.36244	-0.704793	2.31727	-0.304147	0.761016	1	1	5
ENSG00000279707	0.320856	0	4.08046	0	1	1	1	5
ENSG00000279711	3.81602	-0.545976	1.24485	-0.438587	0.660961	1	1	5
ENSG00000279712	0.210498	-1.63421	4.04074	-0.404433	0.685894	1	1	5
ENSG00000279713	1.08183	1.15317	2.52891	0.455996	0.648393	1	1	5
ENSG00000279716	12.0615	2.08203	2.29365	0.907736	0.364018	1	1	5
ENSG00000279717	1.73793	-0.748532	1.82858	-0.409351	0.682282	1	1	5
SNX18P12	0.718989	-2.0376	3.00558	-0.67794	0.49781	1	1	5
ENSG00000279721	0.203654	-0.89732	4.07891	-0.21999	0.825879	1	1	5
ENSG00000279722	6.45217	-0.0442212	1.01983	-0.0433614	0.965413	1	1	5
ENSG00000279726	4.77743	1.59396	1.20839	1.31907	0.187144	1	1	5
ENSG00000279735	0.676188	0.0270871	3.28402	0.00824816	0.993419	1	1	5
ENSG00000279738	35.3711	-0.204973	0.412893	-0.496432	0.61959	1	1	5
ENSG00000279739	0.302377	-2.00676	4.02172	-0.498981	0.617793	1	1	5
ENSG00000279742	1.36985	-1.8542	2.14717	-0.863559	0.38783	1	1	5
ENSG00000279744	5.88368	-0.684502	1.01165	-0.676619	0.498648	1	1	5
ENSG00000279746	0.414718	0.885448	4.05766	0.218217	0.82726	1	1	5
ENSG00000279748	1.47264	-0.137346	1.96717	-0.0698192	0.944338	1	1	5
ENSG00000279752	0.187289	0.0477674	4.0762	0.0117186	0.99065	1	1	5
ENSG00000279753	21.0856	-1.96399	2.23486	-0.878799	0.37951	1	1	5
ENSG00000279756	0.894108	0.722398	2.85207	0.253289	0.800045	1	1	5
ENSG00000279758	0.993576	-2.14331	2.52352	-0.849334	0.395696	1	1	5
ENSG00000279759	21.398	-0.468199	0.51146	-0.915416	0.359973	1	1	5
ENSG00000279762	0.219177	-0.90817	4.08046	-0.222566	0.823873	1	1	5
ENSG00000279764	0.118619	-0.886966	4.0774	-0.217532	0.827794	1	1	5
ENSG00000279781	0.134044	1.01539	4.08046	0.248841	0.803484	1	1	5
PPIAL4F	0.12342	-0.90816	4.08046	-0.222563	0.823875	1	1	5
ENSG00000279785	0.456318	-0.725424	3.82755	-0.189527	0.84968	1	1	5
ENSG00000279791	2.30603	1.37693	1.81651	0.758012	0.448444	1	1	5
ENSG00000279792	2.39225	1.48867	1.6127	0.923093	0.355959	1	1	5
ENSG00000279794	1.62232	-0.660617	1.91881	-0.344285	0.730632	1	1	5
ENSG00000279796	0.111775	0	4.08046	0	1	1	1	5
ENSG00000279801	8.09074	0.729982	0.895431	0.81523	0.414941	1	1	5
ENSG00000279803	0.480985	2.67637	3.9874	0.671207	0.502088	1	1	5
PRAMEF18	0.47033	1.95562	4.03428	0.484752	0.627852	1	1	5
ENSG00000279805	0.0918787	-0.843215	4.07064	-0.207146	0.835896	1	1	5
ENSG00000279807	1.08132	2.82458	2.54162	1.11133	0.266426	1	1	5
ENSG00000279811	0.230906	0.913052	4.06395	0.224671	0.822235	1	1	5
ENSG00000279817	0.533418	-0.0212024	3.86163	-0.00549053	0.995619	1	1	5
ENSG00000279821	6.54227	0.31616	0.962046	0.328633	0.742433	1	1	5
ENSG00000279822	0.758766	-0.012146	2.9037	-0.00418295	0.996663	1	1	5
ENSG00000279827	0.529886	-1.29283	3.5724	-0.361894	0.717432	1	1	5
ENSG00000279833	3.99546	1.64688	1.43922	1.14428	0.252507	1	1	5
ENSG00000279834	0.235165	1.46298	4.05494	0.360789	0.718257	1	1	5
ENSG00000279837	3.05976	1.48516	1.48855	0.997724	0.318413	1	1	5
ENSG00000279841	1.55729	0.767923	2.1553	0.356294	0.72162	1	1	5
ENSG00000279844	1.42279	-1.69407	2.01227	-0.84187	0.399861	1	1	5
ENSG00000279845	0.784698	1.66341	3.00305	0.553906	0.579643	1	1	5
ENSG00000279852	2.80828	-0.402042	1.45191	-0.276906	0.781853	1	1	5
ENSG00000279853	0.0954102	0.945341	4.06979	0.232282	0.816319	1	1	5
ENSG00000279855	0.29708	-1.17454	4.04368	-0.290462	0.771463	1	1	5
ENSG00000279859	0.117583	1.00118	4.07842	0.245483	0.806083	1	1	5
ENSG00000279861	8.69927	0.747419	0.892712	0.837246	0.402454	1	1	5
ENSG00000279862	0.12342	-0.90816	4.08046	-0.222563	0.823875	1	1	5
ENSG00000279863	1.99772	-3.10172	2.20355	-1.4076	0.159249	1	1	5
ENSG00000279865	18	0.311746	0.561846	0.55486	0.57899	1	1	5
ENSG00000279872	0.12342	-0.90816	4.08046	-0.222563	0.823875	1	1	5
LINC01126	9.30866	0.652222	0.823753	0.791769	0.428496	1	1	5
ENSG00000279875	0.19082	1.38329	4.05038	0.34152	0.732712	1	1	5
ENSG00000279878	0.979638	-0.264505	2.26997	-0.116524	0.907238	1	1	5
ENSG00000279879	2.08576	0.230658	1.73321	0.133081	0.894129	1	1	5
ENSG00000279880	3.63799	-0.197843	1.25863	-0.157189	0.875096	1	1	5
ENSG00000279881	0.0954102	0.945341	4.06979	0.232282	0.816319	1	1	5
ENSG00000279882	0.275636	-1.55258	4.04254	-0.384061	0.700933	1	1	5
ENSG00000279883	0.0954102	0.945341	4.06979	0.232282	0.816319	1	1	5
ENSG00000279885	0.118619	-0.886966	4.0774	-0.217532	0.827794	1	1	5
ENSG00000279889	0.134044	1.01539	4.08046	0.248841	0.803484	1	1	5
FLJ42393	0.214029	0.0365506	4.07801	0.00896285	0.992849	1	1	5
ENSG00000279894	3.24773	-0.147922	1.26728	-0.116724	0.907079	1	1	5
ENSG00000279900	1.49696	-0.365118	1.94341	-0.187875	0.850975	1	1	5
ENSG00000279901	5.17038	-0.983692	1.12673	-0.873051	0.382635	1	1	5
ENSG00000279905	1.32504	-2.03362	2.28604	-0.889581	0.373691	1	1	5
ENSG00000279908	0.236202	0.023397	4.07633	0.00573972	0.99542	1	1	5
ENSG00000279912	2.28935	-1.65323	1.66346	-0.993852	0.320295	1	1	5
ENSG00000279917	2.00423	0.120111	1.73991	0.0690329	0.944963	1	1	5
ENSG00000279923	1.07941	0.250644	2.34304	0.106974	0.91481	1	1	5
ENSG00000279926	5.08053	0.0428933	1.02438	0.0418726	0.9666	1	1	5
ENSG00000279927	0.322056	1.06305	4.07409	0.26093	0.794147	1	1	5
ENSG00000279930	0.831476	-2.93684	3.24496	-0.905047	0.36544	1	1	5
ENSG00000279933	0.19082	1.38329	4.05038	0.34152	0.732712	1	1	5
ENSG00000279936	0.214029	0.0365506	4.07801	0.00896285	0.992849	1	1	5
FLJ38576	2.96497	-0.806227	1.52639	-0.528193	0.597365	1	1	5
ENSG00000279945	3.10394	5.74757	3.87013	1.48511	0.137515	1	1	5
ENSG00000279946	0.0918787	-0.843215	4.07064	-0.207146	0.835896	1	1	5
ENSG00000279951	0.252664	0.0699475	4.04826	0.0172784	0.986215	1	1	5
ENSG00000279953	1.39859	0.326447	2.12398	0.153696	0.87785	1	1	5
ENSG00000279954	1.58722	-0.639975	1.97623	-0.323836	0.746062	1	1	5
ENSG00000279956	0.113323	0	4.08046	0	1	1	1	5
ENSG00000279957	0.111775	0	4.08046	0	1	1	1	5
ENSG00000279962	0.111775	0	4.08046	0	1	1	1	5
LINC03032	0.339969	0	4.08046	0	1	1	1	5
ENSG00000279967	1.4435	0.858601	1.92413	0.446229	0.655432	1	1	5
CCDC28A-AS1	11.3522	-0.15876	0.698671	-0.227231	0.820244	1	1	5
ENSG00000279970	10.1616	0.402349	0.755653	0.532452	0.594413	1	1	5
ENSG00000279971	0.230394	-0.908171	4.08046	-0.222566	0.823873	1	1	5
ENSG00000279977	0.46937	1.28819	4.05212	0.317906	0.750556	1	1	5
GABARAPL3_ENSG00000279980	0.237238	-1.34609	4.05441	-0.332007	0.739884	1	1	5
ENSG00000279981	0.493544	-1.22484	3.67732	-0.33308	0.739074	1	1	5
ENSG00000279982	0.877646	0.57298	2.82325	0.202951	0.839174	1	1	5
ENSG00000279985	0.0918787	-0.843215	4.07064	-0.207146	0.835896	1	1	5
ENSG00000279989	2.43649	0.913582	1.54978	0.589491	0.555532	1	1	5
ENSG00000279991	0.371283	-0.376073	4.023	-0.0934808	0.925522	1	1	5
ENSG00000279996	2.65724	0.228147	1.59869	0.142708	0.886521	1	1	5
ENSG00000279998	0.29708	-1.17454	4.04368	-0.290462	0.771463	1	1	5
ENSG00000280000	0.111775	0	4.08046	0	1	1	1	5
ENSG00000280007	4.63128	1.47787	1.2429	1.18905	0.23442	1	1	5
ENSG00000280010	2.63628	0.671282	1.56028	0.430233	0.667026	1	1	5
ENSG00000280011	0.0954102	0.945341	4.06979	0.232282	0.816319	1	1	5
RPL23AP61	0.117583	1.00118	4.07842	0.245483	0.806083	1	1	5
ENSG00000280018	14.025	0.0401317	0.864272	0.0464341	0.962964	1	1	5
ENSG00000280020	4.01073	-0.624863	1.14455	-0.545946	0.585103	1	1	5
ENSG00000280022	0.415065	0	4.08046	0	1	1	1	5
ENSG00000280023	0.461841	-0.912623	4.07504	-0.223954	0.822793	1	1	5
ENSG00000280026	0.600641	0.466593	3.4346	0.135851	0.891939	1	1	5
ENSG00000280027	0.306255	-1.62196	4.03502	-0.40197	0.687706	1	1	5
ENSG00000280028	0.12342	-0.90816	4.08046	-0.222563	0.823875	1	1	5
ENSG00000280029	4.6777	-0.484649	1.36373	-0.355386	0.7223	1	1	5
ENSG00000280032	0.370788	0.0536157	4.08046	0.0131396	0.989516	1	1	5
ENSG00000280033	2.44237	0.283225	1.50167	0.188606	0.850402	1	1	5
ENSG00000280035	0.0918787	-0.843215	4.07064	-0.207146	0.835896	1	1	5
ENSG00000280037	0.191515	0	4.08046	0	1	1	1	5
ENSG00000280042	1.00541	1.54878	2.60255	0.595099	0.551778	1	1	5
ENSG00000280046	40.2297	0.774504	0.461474	1.67833	0.093283	1	1	5
ENSG00000280047	1.77528	0.660207	1.97058	0.335032	0.737601	1	1	5
ENSG00000280053	0.43758	-0.338753	4.02554	-0.084151	0.932936	1	1	5
ENSG00000280054	0.316977	-0.809768	4.06472	-0.199219	0.842092	1	1	5
LINC02912	0.635258	-2.02256	3.27731	-0.61714	0.537143	1	1	5
ENSG00000280056	12.9607	0.351226	0.721914	0.48652	0.626599	1	1	5
ENSG00000280057	5.19602	0.381937	1.04719	0.364725	0.715317	1	1	5
ENSG00000280062	0.36495	1.78731	4.044	0.441966	0.658514	1	1	5
ENSG00000280064	90.0437	0.00426763	0.277851	0.0153594	0.987745	1	1	5
ENSG00000280067	5.83756	0.97582	1.02856	0.948728	0.342759	1	1	5
ENSG00000280068	0.229358	1.06364	4.07402	0.261078	0.794032	1	1	5
ENSG00000280069	7.14627	0.0518991	0.961846	0.0539578	0.956969	1	1	5
ENSG00000280070	0.0918787	-0.843215	4.07064	-0.207146	0.835896	1	1	5
ENSG00000280071	508.225	0.0509761	0.148906	0.342338	0.732096	1	1	5
ENSG00000280073	0.12342	-0.90816	4.08046	-0.222563	0.823875	1	1	5
ENSG00000280078	0.349525	-0.366532	4.0332	-0.0908788	0.927589	1	1	5
ENSG00000280079	191.902	0.00918283	0.198943	0.046158	0.963184	1	1	5
TBC1D22A-AS1	1.15222	-0.181854	2.48364	-0.073221	0.94163	1	1	5
ENSG00000280083	0.924927	0.518778	2.85043	0.182	0.855583	1	1	5
ENSG00000280088	48.0755	-0.124567	0.374967	-0.332207	0.739733	1	1	5
ENSG00000280089	0.625216	-1.19428	3.15753	-0.378231	0.705259	1	1	5
ENSG00000280099	12.9741	1.17589	0.709607	1.6571	0.0975	1	1	5
ENSG00000280106	13.8872	-0.875987	0.666358	-1.31459	0.188648	1	1	5
ENSG00000280107	5.68042	1.62392	1.01901	1.59363	0.111018	1	1	5
PLAC4	1.34515	-0.432001	2.23199	-0.19355	0.846528	1	1	5
ENSG00000280113	0.12342	-0.90816	4.08046	-0.222563	0.823875	1	1	5
ENSG00000280117	0.118619	-0.886966	4.0774	-0.217532	0.827794	1	1	5
ENSG00000280118	3.33294	-0.189115	1.30567	-0.144841	0.884836	1	1	5
ENSG00000280119	4.60666	-1.07931	1.23756	-0.872133	0.383136	1	1	5
ENSG00000280120	30.3839	0.0760055	0.443606	0.171335	0.86396	1	1	5
ENSG00000280128	175.997	0.0130645	0.222571	0.0586979	0.953193	1	1	5
ENSG00000280129	9.34979	0.168188	0.770151	0.218383	0.82713	1	1	5
ENSG00000280132	1.79128	-2.1336	2.00103	-1.06625	0.28631	1	1	5
ENSG00000280135	0.118619	-0.886966	4.0774	-0.217532	0.827794	1	1	5
ENSG00000280138	13.1227	-0.48863	0.713571	-0.684768	0.493491	1	1	5
ENSG00000280142	72.8849	0.128702	0.318117	0.404575	0.68579	1	1	5
ENSG00000280143	16.1832	0.208905	0.62143	0.336168	0.736744	1	1	5
ENSG00000280149	1.66068	1.8972	2.1042	0.901624	0.367257	1	1	5
ENSG00000280153	4.66212	0.0128877	1.13221	0.0113827	0.990918	1	1	5
ENSG00000280157	2.28911	-0.23146	1.5926	-0.145335	0.884446	1	1	5
ENSG00000280160	16.0066	-0.338588	0.606436	-0.558324	0.576623	1	1	5
ENSG00000280161	2.91189	-0.400746	1.38327	-0.289708	0.772039	1	1	5
ENSG00000280163	0.513094	-0.994204	3.6055	-0.275746	0.782743	1	1	5
ENSG00000280164	6.38356	-0.39387	1.18247	-0.333091	0.739065	1	1	5
PCDH20	31.8544	-0.106846	0.473984	-0.225421	0.821651	1	1	5
ENSG00000280168	0.443898	2.07513	4.01888	0.516344	0.605614	1	1	5
ENSG00000280169	1.10822	-2.49078	2.57774	-0.966265	0.333912	1	1	5
ENSG00000280173	6.04607	0.698779	1.13953	0.613219	0.539731	1	1	5
ENSG00000280177	1.98754	2.66313	2.23352	1.19234	0.233126	1	1	5
ENSG00000280184	1.28806	0.259525	2.27257	0.114199	0.90908	1	1	5
ENSG00000280189	0.113323	0	4.08046	0	1	1	1	5
ENSG00000280190	0.21883	0.00646772	4.04191	0.00160016	0.998723	1	1	5
ENSG00000280193	4.0955	1.07682	1.36205	0.790591	0.429183	1	1	5
ENSG00000280195	27.8144	0.125146	0.474998	0.263466	0.792191	1	1	5
ENSG00000280207	0.214029	0.0365506	4.07801	0.00896285	0.992849	1	1	5
ENSG00000280211	11.2423	1.32044	0.72045	1.8328	0.0668326	1	1	5
ENSG00000280212	0.353784	0.334837	4.03304	0.0830235	0.933833	1	1	5
UCKL1-AS1	9.60304	0.411421	0.850058	0.483992	0.628392	1	1	5
ENSG00000280214	3.22789	1.14079	1.48154	0.770001	0.441299	1	1	5
ENSG00000280216	1.46377	-0.631873	2.20199	-0.286956	0.774146	1	1	5
ENSG00000280219	6.62091	0.177223	0.925221	0.191547	0.848097	1	1	5
AMANZI	0.118619	-0.886966	4.0774	-0.217532	0.827794	1	1	5
ENSG00000280229	0.47033	1.95562	4.03428	0.484752	0.627852	1	1	5
ENSG00000280231	0.348518	-0.86795	4.07455	-0.213017	0.831314	1	1	5
ENSG00000280233	0.464553	0.68253	4.01625	0.169942	0.865055	1	1	5
ENSG00000280234	0.215299	-1.6494	4.04349	-0.407916	0.683335	1	1	5
ENSG00000280239	21.7803	0.593671	0.54331	1.09269	0.274529	1	1	5
ENSG00000280241	0.962418	2.22619	2.69552	0.825884	0.40887	1	1	5
ENSG00000280244	0.134044	1.01539	4.08046	0.248841	0.803484	1	1	5
ENSG00000280247	0.774593	-2.02672	2.90776	-0.697003	0.485801	1	1	5
ENSG00000280248	0.324865	2.11869	4.02397	0.526517	0.598529	1	1	5
ENSG00000280254	6.5048	0.623297	0.906073	0.687911	0.491509	1	1	5
ENSG00000280255	0.118619	-0.886966	4.0774	-0.217532	0.827794	1	1	5
ENSG00000280262	0.111775	0	4.08046	0	1	1	1	5
PRAMEF26	1.15441	-17.0727	3.22083	-5.3007	1.15357741249773e-07	0.000418897	1	5
ENSG00000280269	0.98188	-1.61884	2.55206	-0.634325	0.525869	1	1	5
ENSG00000280274	0.118619	-0.886966	4.0774	-0.217532	0.827794	1	1	5
FLJ30679	3.51452	0.448523	1.44723	0.309917	0.756624	1	1	5
LINC02887	25.3372	0.502966	0.542569	0.927009	0.353922	1	1	5
ENSG00000280282	2.62249	0.529111	1.61373	0.327881	0.743001	1	1	5
ENSG00000280283	0.118619	-0.886966	4.0774	-0.217532	0.827794	1	1	5
ENSG00000280287	22.9084	0.107444	0.531589	0.202118	0.839825	1	1	5
ENSG00000280291	0.0957573	0	4.08046	0	1	1	1	5
ENSG00000280294	27.665	-0.421776	0.458744	-0.919415	0.357879	1	1	5
ENSG00000280295	0.505755	0.44199	3.99502	0.110635	0.911906	1	1	5
ENSG00000280300	3.86641	0.525251	1.34216	0.391348	0.69554	1	1	5
ENSG00000280302	0.223551	0	4.08046	0	1	1	1	5
ERICD	21.1947	-0.0276271	0.545357	-0.0506588	0.959597	1	1	5
ENSG00000280306	0.219177	-0.90817	4.08046	-0.222566	0.823873	1	1	5
ENSG00000280307	0.212993	1.74352	4.04087	0.43147	0.666126	1	1	5
ENSG00000280310	3.12309	-0.658792	1.64883	-0.399551	0.689487	1	1	5
ENSG00000280317	0.644465	0.507057	3.09311	0.163931	0.869785	1	1	5
ENSG00000280320	6.67573	-1.11269	1.1201	-0.993387	0.320521	1	1	5
ENSG00000280326	0.118619	-0.886966	4.0774	-0.217532	0.827794	1	1	5
ENSG00000280327	3.19844	0.872882	1.45401	0.600326	0.548289	1	1	5
CTBP2P10	6.45894	0.0988453	0.940878	0.105056	0.916331	1	1	5
ENSG00000280334	0.332881	-0.775853	4.02976	-0.192531	0.847326	1	1	5
ENSG00000280339	3.26257	0.301642	1.42996	0.210944	0.832931	1	1	5
ENSG00000280347	8.34848	-0.0819666	0.827512	-0.0990518	0.921097	1	1	5
ENSG00000280348	0.0954102	0.945341	4.06979	0.232282	0.816319	1	1	5
ENSG00000280349	0.117583	1.00118	4.07842	0.245483	0.806083	1	1	5
ENSG00000280351	3.0332	-0.443413	1.46997	-0.301647	0.762921	1	1	5
ENSG00000280352	0.113323	0	4.08046	0	1	1	1	5
ENSG00000280353	2.04753	0.542412	1.79647	0.301933	0.762704	1	1	5
ENSG00000280356	0.111775	0	4.08046	0	1	1	1	5
ENSG00000280360	1.81126	0.474499	2.10385	0.225539	0.82156	1	1	5
ENSG00000280367	3.87231	-1.58599	1.25132	-1.26746	0.204992	1	1	5
ENSG00000280376	1.11257	0.0759091	2.67177	0.0284116	0.977334	1	1	5
ENSG00000280378	0.960567	-0.898392	2.44371	-0.367635	0.713146	1	1	5
ENSG00000280379	0.24684	-1.37838	4.05617	-0.339823	0.73399	1	1	5
ENSG00000280381	0.43766	-0.0159893	4.00218	-0.00399515	0.996812	1	1	5
ENSG00000280383	12.0086	-0.742405	0.705072	-1.05295	0.292365	1	1	5
ENSG00000280384	1.11157	-2.64897	2.37925	-1.11336	0.265553	1	1	5
ENSG00000280385	54.5907	-0.107193	0.359547	-0.298133	0.765602	1	1	5
ENSG00000280387	0.111775	0	4.08046	0	1	1	1	5
ENSG00000280400	3.33849	-0.843245	1.79542	-0.469665	0.638594	1	1	5
ENSG00000280402	2.12847	4.08073	2.08687	1.95543	0.0505324	1	1	5
ENSG00000280407	13.7648	0.0711514	0.721477	0.0986191	0.921441	1	1	5
ENSG00000280412	0.111775	0	4.08046	0	1	1	1	5
ENSG00000280416	4.66961	-2.64603	1.36907	-1.93272	0.0532712	1	1	5
ENSG00000280417	2.26907	-0.944489	1.6957	-0.556991	0.577534	1	1	5
ENSG00000280420	0.514988	-0.685896	3.39698	-0.201914	0.839984	1	1	5
ENSG00000280422	3.76643	0.286015	1.21735	0.23495	0.814248	1	1	5
ENSG00000280423	0.349525	-0.366532	4.0332	-0.0908788	0.927589	1	1	5
ENSG00000280424	0.46462	2.88473	3.97467	0.72578	0.467974	1	1	5
ENSG00000280425	0.191167	0.997637	4.07791	0.244644	0.806732	1	1	5
ENSG00000280426	1.33255	1.27784	2.22879	0.573334	0.566418	1	1	5
ENSG00000280435	117.106	0.277871	0.275459	1.00876	0.313091	1	1	5
ENSG00000280439	0.358585	0.546302	4.01506	0.136063	0.891771	1	1	5
ENSG00000280441	34.7779	-0.319202	0.430578	-0.741336	0.45849	1	1	5
ENSG00000280451	9.53829	0.0359156	0.804213	0.0446594	0.964379	1	1	5
ENSG00000280453	0.0954102	0.945341	4.06979	0.232282	0.816319	1	1	5
ENSG00000280486	3.24097	0.146808	1.29863	0.113048	0.909992	1	1	5
Metazoa_SRP_ENSG00000280502	0.616617	-1.49565	3.30473	-0.452578	0.650853	1	1	5
ENSG00000280511	21.7238	0.0881716	0.55847	0.157881	0.874551	1	1	5
ENSG00000280537	1.18214	-1.84421	2.92111	-0.631337	0.52782	1	1	5
ENSG00000280571	123.316	-0.524652	0.265373	-1.97704	0.0480377	1	1	5
BTG3-AS1	15.8485	0.638739	0.623044	1.02519	0.305273	1	1	5
ENSG00000280604	8.52891	0.352098	0.80343	0.438244	0.661209	1	1	5
ENSG00000280614	6262.91	-0.328856	0.11057	-2.97419	0.00293765	1	1	5
SCAANT1	0.58799	0.0953357	3.82224	0.0249424	0.980101	1	1	5
PCAT14	868.816	0.161776	0.131627	1.22905	0.219052	1	1	5
LINC02204	2.47534	-0.136395	1.74279	-0.0782628	0.937619	1	1	5
ENSG00000280649	13.0177	-1.35124	0.801109	-1.68672	0.0916577	1	1	5
CCDC163	47.0466	0.195107	0.366194	0.532796	0.594175	1	1	5
SH3PXD2A-AS1	0.357595	1.20618	4.05881	0.297176	0.766332	1	1	5
ENSG00000280703	0.134044	1.01539	4.08046	0.248841	0.803484	1	1	5
HPAT5	1941.02	-0.0547659	0.106767	-0.512946	0.607989	1	1	5
LINC02203	0.111775	0	4.08046	0	1	1	1	5
LINC01943	0.413935	0.500724	4.02126	0.124519	0.900904	1	1	5
LINC01232	27.8952	0.0637999	0.464463	0.137363	0.890744	1	1	5
EIF1B-AS1	28.1	-0.0577646	0.461161	-0.125259	0.900318	1	1	5
LINC01173	1.15755	1.06037	2.47756	0.427991	0.668657	1	1	5
LINC00850	0.113323	0	4.08046	0	1	1	1	5
ENSG00000280758	0.304491	1.01537	4.08046	0.248838	0.803486	1	1	5
LINC01202	0.183757	-1.28364	4.05083	-0.316883	0.751333	1	1	5
JAKMIP2-AS1	346.242	-0.367023	0.228566	-1.60576	0.108326	1	1	5
LINC00294	131.804	-0.142975	0.227637	-0.628086	0.529947	1	1	5
ENSG00000280800	6262.91	-0.328856	0.11057	-2.97419	0.00293765	1	1	5
ENSG00000280828	1.79103	2.14456	2.169	0.98873	0.322796	1	1	5
ENSG00000280852	3.02108	0.585103	1.50889	0.38777	0.698187	1	1	5
MIR325HG	3.68882	0.129663	1.27197	0.101939	0.918805	1	1	5
ELDR	0.472945	-1.48983	3.74723	-0.397581	0.690939	1	1	5
FOXCUT	0.0954102	0.945341	4.06979	0.232282	0.816319	1	1	5
LINC00628	0.0918787	-0.843215	4.07064	-0.207146	0.835896	1	1	5
LINC01163	0.231942	-0.93431	4.07687	-0.229173	0.818734	1	1	5
MATR3_ENSG00000280987	1723.82	-0.270969	0.127941	-2.11793	0.0341813	1	1	5
LINC00581	0.736505	-2.4071	3.07325	-0.783243	0.433484	1	1	5
SNORD3D_ENSG00000281000	0.12342	-0.90816	4.08046	-0.222563	0.823875	1	1	5
LINC00921	0.542076	-1.24403	3.8609	-0.322211	0.747292	1	1	5
ENSG00000281016	2.84421	-0.223181	1.4357	-0.155451	0.876466	1	1	5
ENSG00000281021	0.223551	0	4.08046	0	1	1	1	5
N4BP2L2-IT2	35.6396	0.213168	0.420779	0.506605	0.612432	1	1	5
ENSG00000281039	0.414371	1.23844	4.04002	0.306544	0.759191	1	1	5
LL0XNC01-250H12.3	139.134	0.0331355	0.219898	0.150686	0.880224	1	1	5
TRG-AS1	13.1093	0.843033	0.687828	1.22564	0.220333	1	1	5
TMEM272	2.52321	0.488456	1.48766	0.328339	0.742656	1	1	5
PTENP1-AS	8.84381	0.00569691	0.818406	0.00696098	0.994446	1	1	5
ENSG00000281160	0.0918787	-0.843215	4.07064	-0.207146	0.835896	1	1	5
LINC01127	0.887676	0.114099	2.87463	0.0396918	0.968339	1	1	5
ENSG00000281181	6262.91	-0.328856	0.11057	-2.97419	0.00293765	1	1	5
NPTN-IT1	28.751	0.224928	0.470253	0.478312	0.632429	1	1	5
GHET1	8.42703	-0.0944134	0.827989	-0.114027	0.909216	1	1	5
ENSG00000281195	5.88722	-0.227786	0.967684	-0.235392	0.813904	1	1	5
LINC00934	0.358615	-1.11669	4.03262	-0.276914	0.781846	1	1	5
SLFNL1-AS1	8.54417	0.806171	0.809496	0.995893	0.319302	1	1	5
SALRNA3	0.0957573	0	4.08046	0	1	1	1	5
LINC00997	11.3717	0.259801	0.721675	0.359997	0.718849	1	1	5
ENSG00000281333	3.71418	-0.00995122	1.28601	-0.00773807	0.993826	1	1	5
HELLPAR	72.5119	-0.0534147	0.304469	-0.175435	0.860738	1	1	5
ENSG00000281348	9.9951	-0.82072	0.978854	-0.838449	0.401778	1	1	5
ARRDC3-AS1	11.057	-0.0907508	0.71463	-0.12699	0.898948	1	1	5
RASSF1-AS1	0.758892	0.0609491	3.30241	0.018456	0.985275	1	1	5
SEPTIN14P19	1.5121	-1.12726	2.01202	-0.56026	0.575302	1	1	5
ENSG00000281383	3.38972	2.1665	1.66573	1.30063	0.193384	1	1	5
ENSG00000281386	0.309097	1.01538	4.08046	0.248839	0.803485	1	1	5
SNHG4	1142.82	0.057086	0.122098	0.46754	0.640113	1	1	5
LINC01176	5.56345	-0.0169106	1.02369	-0.0165192	0.98682	1	1	5
BLACAT1	146.806	-0.139314	0.231009	-0.60307	0.546462	1	1	5
ENSG00000281468	6.34421	-0.118417	1.00359	-0.117994	0.906073	1	1	5
ENSG00000281469	0.577335	0.651108	3.82729	0.170123	0.864914	1	1	5
DNAJB5-DT	0.697831	0.511327	2.98839	0.171105	0.864142	1	1	5
SEPSECS-AS1	11.3096	0.106662	0.718129	0.148528	0.881926	1	1	5
ENSG00000281530	0.989072	-2.65089	2.59897	-1.01997	0.307741	1	1	5
ENSG00000281538	0.840488	-0.585035	3.25877	-0.179526	0.857525	1	1	5
LSINCT5	0.134044	1.01539	4.08046	0.248841	0.803484	1	1	5
ENSG00000281613	0.209461	0.0860982	4.04059	0.0213083	0.983	1	1	5
SAMD12-AS1	1.73349	0.822875	2.13991	0.384537	0.70058	1	1	5
LINC00538	0.118619	-0.886966	4.0774	-0.217532	0.827794	1	1	5
RBM5-AS1	5.42499	-1.13938	1.23781	-0.920481	0.357321	1	1	5
PACRG-AS1	0.251627	1.78322	4.04974	0.44033	0.659698	1	1	5
LINC01012	46.1794	-0.0670077	0.377397	-0.177552	0.859075	1	1	5
ERC2-IT1	0.404507	2.09159	4.02467	0.519691	0.603279	1	1	5
METTL14-DT	3.65419	-2.82161	1.57634	-1.78998	0.0734573	1	1	5
ENSG00000281732	0.942315	0.421517	2.64535	0.159342	0.873399	1	1	5
ENSG00000281741	5.20446	-1.67055	2.99232	-0.558279	0.576654	1	1	5
LINC01230	0.32808	-0.755825	4.02675	-0.187701	0.851111	1	1	5
ENSG00000281772	0.0954102	0.945341	4.06979	0.232282	0.816319	1	1	5
LINC00550	0.0957573	0	4.08046	0	1	1	1	5
LINC01394	0.0957573	0	4.08046	0	1	1	1	5
ENSG00000281849	3.83484	-0.377603	1.18737	-0.318016	0.750473	1	1	5
ENSG00000281856	2.05759	3.9926	2.23064	1.78989	0.0734724	1	1	5
ASMER1	34.3365	-0.122103	0.409996	-0.297816	0.765844	1	1	5
HERC2P7	0.12342	-0.90816	4.08046	-0.222563	0.823875	1	1	5
LINC01144	4.6234	-0.0880112	1.08123	-0.0813994	0.935124	1	1	5
ENSG00000281941	0.117583	1.00118	4.07842	0.245483	0.806083	1	1	5
ENSG00000281974	0.493763	1.59091	4.00397	0.397333	0.691122	1	1	5
ENSG00000282012	12.3312	-0.572535	0.755199	-0.758125	0.448376	1	1	5
ENSG00000282024	131.225	0.48567	0.247913	1.95903	0.0501089	1	1	5
ENSG00000282034	489.008	-0.0875302	0.139158	-0.628998	0.52935	1	1	5
ENSG00000282041	0.12342	-0.90816	4.08046	-0.222563	0.823875	1	1	5
ENSG00000282048	1695.46	0.0404115	0.131331	0.307707	0.758305	1	1	5
ENSG00000282051	44.5521	-0.174443	0.37267	-0.46809	0.63972	1	1	5
ENSG00000282057	0.654743	-0.351002	3.07379	-0.114192	0.909086	1	1	5
CICP19	0.74052	-2.08151	4.00734	-0.519424	0.603465	1	1	5
ENSG00000282142	0.0954102	0.945341	4.06979	0.232282	0.816319	1	1	5
ENSG00000282143	1.17046	3.42082	2.85836	1.19678	0.231392	1	1	5
ENSG00000282160	0.0954102	0.945341	4.06979	0.232282	0.816319	1	1	5
ENSG00000282199	5.24901	-1.36251	1.06453	-1.27992	0.200572	1	1	5
ENSG00000282265	0.367515	-1.74717	4.03788	-0.432695	0.665236	1	1	5
ENSG00000282278	1.15351	-0.470511	2.78234	-0.169106	0.865713	1	1	5
ENSG00000282306	0.209461	0.0860982	4.04059	0.0213083	0.983	1	1	5
DPRXP3	0.310134	-0.777751	4.05752	-0.191681	0.847992	1	1	5
ENSG00000282317	0.309097	1.01538	4.08046	0.248839	0.803485	1	1	5
ENSG00000282339	43.463	0.360308	0.392887	0.917078	0.359102	1	1	5
ENSG00000282381	11.3275	-0.607306	0.700969	-0.866381	0.386281	1	1	5
ENSG00000282386	6.9901	-0.615555	0.902913	-0.681744	0.495401	1	1	5
ENSG00000282390	6.51209	1.138	0.977282	1.16445	0.244241	1	1	5
ENSG00000282393	40.7459	-0.0269725	0.401257	-0.0672201	0.946406	1	1	5
ENSG00000282413	10.8088	0.866808	0.75519	1.1478	0.251051	1	1	5
ENSG00000282416	133.25	0.0639621	0.265293	0.2411	0.809477	1	1	5
LINC01002	247.398	0.228104	0.218198	1.0454	0.295838	1	1	5
ENSG00000282542	4.43511	-0.33007	1.31454	-0.251092	0.801743	1	1	5
ENSG00000282556	7.21899	1.50424	1.00187	1.50143	0.133245	1	1	5
ENSG00000282564	640.254	-0.149684	0.181294	-0.825642	0.409007	1	1	5
FAM138F	1.76793	1.21684	2.10555	0.577917	0.56332	1	1	5
ADORA3	0.419231	-0.755703	3.94685	-0.19147	0.848157	1	1	5
ENSG00000282692	0.111775	0	4.08046	0	1	1	1	5
ENSG00000282718	22.4124	0.439274	0.558378	0.786695	0.43146	1	1	5
PGR-AS1	0.237238	-1.34609	4.05441	-0.332007	0.739884	1	1	5
ENSG00000282742	0.445693	-2.41967	3.80086	-0.636612	0.524377	1	1	5
DUXB	1.58465	1.18993	2.17559	0.546946	0.584416	1	1	5
ENSG00000282772	5.87724	0.148688	0.949367	0.156618	0.875546	1	1	5
ENSG00000282787	1.24404	-0.738665	2.17439	-0.339711	0.734074	1	1	5
ENSG00000282798	6.68453	-0.149325	0.942436	-0.158445	0.874106	1	1	5
ENSG00000282807	3.85404	-1.72262	1.37056	-1.25687	0.2088	1	1	5
TEX13C	12.2394	0.168029	0.700381	0.239911	0.810399	1	1	5
FRG1CP	0.226646	0	4.08046	0	1	1	1	5
ENSG00000282836	0.231942	-0.93431	4.07687	-0.229173	0.818734	1	1	5
MSL3-DT	1.69925	-1.1144	2.05679	-0.541815	0.587946	1	1	5
ENSG00000282849	4.77822	-0.337277	1.10363	-0.305606	0.759905	1	1	5
RHOXF1P2	0.682339	-1.90182	2.98548	-0.637023	0.52411	1	1	5
BISPR	21.9399	-0.0898373	0.519733	-0.172853	0.862767	1	1	5
ENSG00000282855	0.230394	-0.908171	4.08046	-0.222566	0.823873	1	1	5
ENSG00000282876	0.950026	0.800099	2.46366	0.32476	0.745363	1	1	5
ENSG00000282885	5.82035	0.123953	1.02781	0.120599	0.904009	1	1	5
PTMAP12	0.633548	0.409914	3.32657	0.123224	0.90193	1	1	5
ENSG00000282904	0.0957573	0	4.08046	0	1	1	1	5
ENSG00000282906	0.527605	-0.768886	3.90837	-0.196728	0.84404	1	1	5
ENSG00000282907	3.07056	-2.80596	1.64932	-1.70129	0.0888886	1	1	5
ENSG00000282912	0.631935	1.68009	3.9341	0.427059	0.669336	1	1	5
LINC02746	0.335326	0	4.08046	0	1	1	1	5
ENSG00000282917	1.64921	-1.7506	1.96605	-0.890419	0.373241	1	1	5
ENSG00000282936	58.0673	0.0881227	0.406318	0.216881	0.828301	1	1	5
CYP4F30P_ENSG00000282944	0.569624	-1.44516	3.46427	-0.417162	0.67656	1	1	5
ENSG00000282950	0.12342	-0.90816	4.08046	-0.222563	0.823875	1	1	5
ENSG00000282951	1.44707	-1.13565	2.09034	-0.543286	0.586933	1	1	5
PRNCR1	1.89909	1.38233	1.90624	0.725161	0.468353	1	1	5
PCBP2-OT1	0.690007	-1.13197	3.5049	-0.322966	0.746721	1	1	5
BTF3P16	1.26142	-1.07757	2.36256	-0.456103	0.648316	1	1	5
ENSG00000282988	1.14311	-1.57012	2.34522	-0.669497	0.503179	1	1	5
MPP7-DT	0.19082	1.38329	4.05038	0.34152	0.732712	1	1	5
CDC27P3	0.42671	-0.889484	4.07777	-0.21813	0.827328	1	1	5
ATP5MC1P2	0.0918787	-0.843215	4.07064	-0.207146	0.835896	1	1	5
ENSG00000283031	0.805606	-0.0325371	2.84014	-0.0114562	0.990859	1	1	5
LINC01988	0.229358	1.06364	4.07402	0.261078	0.794032	1	1	5
KLF18	10.7696	-0.043585	0.871172	-0.0500303	0.960098	1	1	5
ENSG00000283041	203.107	-0.103198	0.181426	-0.568815	0.569481	1	1	5
ENSG00000283045	0.984918	-0.809981	2.41817	-0.334957	0.737658	1	1	5
LINC01668	2.98557	-0.700339	1.49409	-0.46874	0.639256	1	1	5
H2BC6-AS1	2.06882	0.256057	1.84887	0.138494	0.88985	1	1	5
ENSG00000283072	0.360163	-1.63959	4.03512	-0.40633	0.6845	1	1	5
ENSG00000283075	1.20935	1.29745	2.22182	0.583955	0.55925	1	1	5
ENSG00000283078	4.99477	1.61779	1.1218	1.44214	0.149263	1	1	5
CENPVL2	15.5394	-0.264143	0.611726	-0.4318	0.665887	1	1	5
ENSG00000283095	0.111775	0	4.08046	0	1	1	1	5
ENSG00000283098	4.44791	-0.0482635	1.29276	-0.0373338	0.970219	1	1	5
BMS1P21	0.527986	-0.27745	3.84367	-0.0721838	0.942456	1	1	5
ENSG00000283103	92.5062	0.303142	0.299603	1.01181	0.311627	1	1	5
ENSG00000283108	2.07257	-1.33618	1.67979	-0.795444	0.426356	1	1	5
HYMAI	1.44261	-0.374672	2.12341	-0.176448	0.859942	1	1	5
ENSG00000283128	4.1717	-0.315587	1.2239	-0.257853	0.796521	1	1	5
LINC02666	0.56852	-1.83649	3.47442	-0.528575	0.597101	1	1	5
ENSG00000283148	0.386708	0.518611	4.02138	0.128963	0.897387	1	1	5
ENSG00000283149	190.67	-0.192442	0.274912	-0.700013	0.483919	1	1	5
ENSG00000283175	0.746676	0.137314	3.37763	0.0406538	0.967572	1	1	5
ENSG00000283183	0.536505	0.369062	3.99238	0.0924417	0.926347	1	1	5
ENSG00000283189	25.4481	-0.0812384	0.772147	-0.105211	0.916208	1	1	5
ENSG00000283196	0.231942	-0.93431	4.07687	-0.229173	0.818734	1	1	5
ENSG00000283201	0.383029	0	4.08046	0	1	1	1	5
ENSG00000283208	4.13331	0.778263	1.14268	0.681086	0.495817	1	1	5
ENSG00000283213	1.82171	1.68163	1.89447	0.887651	0.374728	1	1	5
ENSG00000283221	0.215299	-1.6494	4.04349	-0.407916	0.683335	1	1	5
ENSG00000283228	135.107	-0.221539	0.252655	-0.876846	0.38057	1	1	5
ENSG00000283235	1.87895	0.543635	1.9202	0.283114	0.777089	1	1	5
ENSG00000283236	53.7885	-0.178234	0.364356	-0.489175	0.624718	1	1	5
KBTBD11-OT1_ENSG00000283239	15.2588	4.44195	1.90063	2.33709	0.0194343	1	1	5
ENSG00000283251	0.574112	-1.41365	3.86095	-0.36614	0.71426	1	1	5
FAM237B	0.0957573	0	4.08046	0	1	1	1	5
TEX54	0.0957573	0	4.08046	0	1	1	1	5
ENSG00000283285	0.466198	0.865042	3.79364	0.228024	0.819627	1	1	5
RN7SK	27.6366	-0.190071	0.464475	-0.409217	0.68238	1	1	5
TEX52	1.50445	-0.0854832	2.08365	-0.0410257	0.967275	1	1	5
ENSG00000283312	20.2346	0.0021023	0.553306	0.00379953	0.996968	1	1	5
CTXND2	0.183757	-1.28364	4.05083	-0.316883	0.751333	1	1	5
ENSG00000283341	8.96518	-0.823147	0.980283	-0.839703	0.401075	1	1	5
ENSG00000283355	21.2004	-0.422848	0.531386	-0.795746	0.42618	1	1	5
CNTNAP3C	29.8641	1.12019	1.18711	0.943628	0.34536	1	1	5
ENSG00000283380	0.0954102	0.945341	4.06979	0.232282	0.816319	1	1	5
ENSG00000283384	0.12342	-0.90816	4.08046	-0.222563	0.823875	1	1	5
PET100P1	9.24118	-0.954074	0.776756	-1.22828	0.219342	1	1	5
ENSG00000283393	2.28599	-0.0443469	1.51965	-0.0291823	0.976719	1	1	5
ENSG00000283405	1.1857	-0.659564	2.44012	-0.2703	0.786929	1	1	5
ENSG00000283415	0.421726	2.14913	4.01309	0.535529	0.592284	1	1	5
ENSG00000283423	0.229802	0.926695	4.06654	0.227883	0.819737	1	1	5
SPEM3	0.229802	0.926695	4.06654	0.227883	0.819737	1	1	5
ENSG00000283445	0.205202	-0.775942	4.05702	-0.191259	0.848323	1	1	5
PRIM2BP	0.547372	-1.34172	4.0266	-0.333214	0.738973	1	1	5
ENSG00000283462	0.12342	-0.90816	4.08046	-0.222563	0.823875	1	1	5
HSFX4	0.943432	-0.58014	2.55544	-0.227022	0.820407	1	1	5
FAM240A	1.62038	-0.107367	2.03074	-0.0528708	0.957835	1	1	5
LINC01902	1.76705	-1.6764	2.09665	-0.799564	0.423964	1	1	5
ENSG00000283515	63.188	-0.238588	0.341311	-0.699034	0.484531	1	1	5
LINC02775	0.225923	0.0644687	4.07891	0.0158054	0.98739	1	1	5
ENSG00000283541	0.363402	2.15455	4.02089	0.535838	0.59207	1	1	5
ENSG00000283544	0.322403	0	4.08046	0	1	1	1	5
ENSG00000283549	1.20294	0.315981	2.83147	0.111596	0.911144	1	1	5
LINC02341	1.36718	1.06067	2.1646	0.490006	0.62413	1	1	5
ENSG00000283563	1.12171	-1.66891	2.56417	-0.650858	0.515138	1	1	5
C19orf85	1.28615	0.652681	2.50733	0.260309	0.794625	1	1	5
ENSG00000283580	0.88488	-2.86751	3.17729	-0.902501	0.366791	1	1	5
ENSG00000283599	0.30134	-0.340408	4.02039	-0.0846704	0.932523	1	1	5
ENSG00000283627	0.134044	1.01539	4.08046	0.248841	0.803484	1	1	5
ENSG00000283629	0.0918787	-0.843215	4.07064	-0.207146	0.835896	1	1	5
ENSG00000283662	5.23077	0.0472742	1.1469	0.0412191	0.967121	1	1	5
ENSG00000283667	0.853816	0.844232	2.94198	0.28696	0.774143	1	1	5
ENSG00000283674	809.738	0.151961	0.15948	0.952856	0.340663	1	1	5
MYOCOS	0.230906	0.913052	4.06395	0.224671	0.822235	1	1	5
ENSG00000283692	4.36972	-0.386044	1.17383	-0.328876	0.742249	1	1	5
HSFX3	0.72714	-0.969212	3.69952	-0.261983	0.793334	1	1	5
PRSS50	3.45512	1.981	1.45933	1.35747	0.174631	1	1	5
FAM238C	0.322403	0	4.08046	0	1	1	1	5
ENSG00000283743	1.11775	0	3.48443	0	1	1	1	5
CPHXL	1.22191	-0.558571	2.63637	-0.211871	0.832207	1	1	5
ENSG00000283757	9.94845	0.135486	0.918275	0.147544	0.882703	1	1	5
ENSG00000283761	27.019	0.182343	0.567113	0.321528	0.74781	1	1	5
ENSG00000283765	12.6555	1.31465	0.853583	1.54015	0.123523	1	1	5
ENSG00000283782	70.9369	-1.27119	1.94742	-0.652757	0.513913	1	1	5
ENSG00000283809	3.64728	-1.77748	3.86558	-0.459823	0.645644	1	1	5
ENSG00000283849	0.247368	1.01538	4.08046	0.248841	0.803484	1	1	5
SSU72L4	2.40756	1.6513	1.89037	0.87353	0.382374	1	1	5
ENSG00000283877	1.20241	-0.908178	2.80001	-0.324349	0.745674	1	1	5
ENSG00000283897	2.52957	-0.978632	1.61216	-0.607032	0.543829	1	1	5
TPTEP2-CSNK1E	7.23324	1.7265	1.12292	1.53751	0.124169	1	1	5
ENSG00000283913	4.43759	-0.462831	1.13878	-0.406426	0.68443	1	1	5
ENSG00000283914	0.0957573	0	4.08046	0	1	1	1	5
REXO6P	0.117583	1.00118	4.07842	0.245483	0.806083	1	1	5
ENSG00000283959	5.73646	-0.134734	0.983108	-0.137049	0.890992	1	1	5
ENSG00000283973	1.51889	-2.80689	2.40043	-1.16933	0.242271	1	1	5
ENSG00000283977	2.29864	-1.15817	1.93096	-0.599791	0.548646	1	1	5
ENSG00000283982	0.29708	-1.17454	4.04368	-0.290462	0.771463	1	1	5
SSU72L5	1.01329	1.62894	2.60216	0.625996	0.531318	1	1	5
MSANTD7	366.417	-0.0049378	0.145565	-0.0339216	0.97294	1	1	5
ENSG00000284048	0.587913	2.0955	4.01975	0.5213	0.602158	1	1	5
ENSG00000284052	0.9816	0.320212	2.52599	0.126767	0.899125	1	1	5
ENSG00000284057	18.6913	0.202852	0.81953	0.247522	0.804504	1	1	5
ENSG00000284060	0.47033	1.95562	4.03428	0.484752	0.627852	1	1	5
ENSG00000284095	0.418542	0.074552	3.92778	0.0189807	0.984856	1	1	5
BCRP3_ENSG00000284128	0.0954102	0.945341	4.06979	0.232282	0.816319	1	1	5
TUBA3FP	7.30112	-0.644324	1.00012	-0.644248	0.519415	1	1	5
C1orf202	0.60652	-0.475846	3.39228	-0.140273	0.888444	1	1	5
SCO2	68.724	-0.0528526	0.311546	-0.169646	0.865288	1	1	5
ENSG00000284196	0.134044	1.01539	4.08046	0.248841	0.803484	1	1	5
LINC02767	1.25982	-0.18296	2.20672	-0.0829105	0.933923	1	1	5
ENSG00000284292	12.1231	0.123679	0.966126	0.128015	0.898137	1	1	5
ENSG00000284294	2972.26	0.194261	0.104337	1.86185	0.0626241	1	1	5
ENSG00000284376	0.854235	0.114939	2.61902	0.0438861	0.964995	1	1	5
ENSG00000284391	0.479277	-2.45471	3.99422	-0.614565	0.538842	1	1	5
ENSG00000284428	37.8867	0.209511	0.416443	0.503096	0.614897	1	1	5
ENSG00000284431	27.0087	-0.613249	0.492639	-1.24482	0.213197	1	1	5
SSU72L1	3.41441	-1.02312	1.51395	-0.675796	0.49917	1	1	5
ENSG00000284461	1.97577	2.28265	2.45971	0.928013	0.353401	1	1	5
SMIM39	29.5807	-0.950187	0.485001	-1.95915	0.0500957	1	1	5
CPHXL2	2.30239	1.17212	1.76022	0.665893	0.50548	1	1	5
THSD8	2.42453	1.09616	1.49018	0.735591	0.46198	1	1	5
ENSG00000284500	0.118619	-0.886966	4.0774	-0.217532	0.827794	1	1	5
ENSG00000284512	8.1301	0.0795226	0.884509	0.0899059	0.928362	1	1	5
ENSG00000284522	0.237238	-1.34609	4.05441	-0.332007	0.739884	1	1	5
ENSG00000284523	3.82593	0.380327	1.1762	0.323352	0.746429	1	1	5
ENSG00000284540	0.923244	0.502028	2.7548	0.182238	0.855396	1	1	5
LINC01226	0.689808	-1.0685	3.2726	-0.326499	0.744047	1	1	5
SSU72L3	1.08183	-0.923783	2.48299	-0.372044	0.70986	1	1	5
ENSG00000284554	56.6605	-0.717258	0.409477	-1.75164	0.0798349	1	1	5
ENSG00000284600	0.117583	1.00118	4.07842	0.245483	0.806083	1	1	5
ENSG00000284601	0.237238	-1.34609	4.05441	-0.332007	0.739884	1	1	5
ENSG00000284604	0.12342	-0.90816	4.08046	-0.222563	0.823875	1	1	5
ENSG00000284606	354.395	0.112835	0.210534	0.535948	0.591995	1	1	5
OR8B3	0.0954102	0.945341	4.06979	0.232282	0.816319	1	1	5
ENSG00000284612	0.482005	0.0587361	3.96667	0.0148074	0.988186	1	1	5
ENSG00000284614	0.0918787	-0.843215	4.07064	-0.207146	0.835896	1	1	5
ENSG00000284617	0.634251	-2.60472	3.57386	-0.728826	0.466108	1	1	5
LINC02786	0.319308	0	4.08046	0	1	1	1	5
ENSG00000284626	3.87047	1.69925	1.31286	1.29431	0.195557	1	1	5
ENSG00000284627	0.191167	0.997637	4.07791	0.244644	0.806732	1	1	5
ENSG00000284633	0.118619	-0.886966	4.0774	-0.217532	0.827794	1	1	5
ENSG00000284634	64.8528	-0.19494	0.333651	-0.584264	0.559043	1	1	5
SMIM44	0.219177	-0.90817	4.08046	-0.222566	0.823873	1	1	5
ENSG00000284639	0.550214	1.01538	3.60557	0.281614	0.778239	1	1	5
ENSG00000284640	2.4311	-0.0506137	1.48675	-0.0340433	0.972843	1	1	5
ENSG00000284642	5.9342	0.38599	1.03422	0.373218	0.708986	1	1	5
ENSG00000284648	0.134044	1.01539	4.08046	0.248841	0.803484	1	1	5
ENSG00000284649	0.302943	0.911297	4.0636	0.224259	0.822556	1	1	5
ENSG00000284652	0.482005	0.0587361	3.96667	0.0148074	0.988186	1	1	5
ENSG00000284657	14.559	0.631232	0.721493	0.874897	0.38163	1	1	5
ENSG00000284660	0.20908	0	4.08046	0	1	1	1	5
ENSG00000284661	1.31809	0.9219	2.64083	0.349095	0.727018	1	1	5
LINC02780	0.654215	0.476965	3.00543	0.158701	0.873904	1	1	5
RPSAP56	1.61635	0.636625	2.23407	0.284962	0.775673	1	1	5
ENSG00000284672	7.60867	0.242631	0.87796	0.276358	0.782273	1	1	5
ENSG00000284673	0.387411	-1.67095	4.03731	-0.413878	0.678963	1	1	5
ENSG00000284677	0.118619	-0.886966	4.0774	-0.217532	0.827794	1	1	5
ENSG00000284686	1.78445	2.35285	1.95664	1.2025	0.229171	1	1	5
ENSG00000284687	0.113323	0	4.08046	0	1	1	1	5
ENSG00000284691	22.2848	0.589639	0.520807	1.13217	0.257565	1	1	5
LINC02606	0.600589	0.368687	3.45728	0.106641	0.915074	1	1	5
LINC02808	0.0957573	0	4.08046	0	1	1	1	5
ENSG00000284697	0.685743	0.838626	3.50873	0.239011	0.811097	1	1	5
ENSG00000284698	0.0957573	0	4.08046	0	1	1	1	5
ENSG00000284703	0.695375	-0.273566	3.26601	-0.0837615	0.933246	1	1	5
ENSG00000284705	0.601952	0.395026	3.37119	0.117177	0.90672	1	1	5
ENSG00000284707	92.9208	0.354809	0.292548	1.21282	0.225198	1	1	5
ENSG00000284708	0.664805	0.293621	3.30751	0.088774	0.929261	1	1	5
ENSG00000284709	0.24684	-1.37838	4.05617	-0.339823	0.73399	1	1	5
SMIM38	1.08591	0.0346149	2.31889	0.0149274	0.98809	1	1	5
ENSG00000284716	0.784149	-1.40386	2.81998	-0.497826	0.618607	1	1	5
ENSG00000284720	0.509092	1.72578	3.92357	0.439848	0.660047	1	1	5
ENSG00000284726	1.25174	2.19063	2.43614	0.89922	0.368535	1	1	5
TMDD1	0.324865	2.11869	4.02397	0.526517	0.598529	1	1	5
ENSG00000284731	0.37026	-1.65983	4.04617	-0.410222	0.681643	1	1	5
ENSG00000284735	4.2961	0.948333	1.18136	0.80275	0.422119	1	1	5
ENSG00000284738	12.9509	0.453174	0.675573	0.670799	0.502349	1	1	5
ENSG00000284746	0.19082	1.38329	4.05038	0.34152	0.732712	1	1	5
ENSG00000284747	4.4053	0.408438	1.11782	0.365387	0.714823	1	1	5
EEF1AKMT4	111.816	-0.272039	0.242451	-1.12203	0.261848	1	1	5
PDE8B_ENSG00000284762	0.876147	15.3313	3.53193	4.34077	1.4198657265019e-05	0.024061	1	5
ENSG00000284772	0.191515	0	4.08046	0	1	1	1	5
ENSG00000284776	117.307	-0.245802	0.242438	-1.01388	0.31064	1	1	5
SMIM41	0.936452	-0.444011	2.84273	-0.156192	0.875882	1	1	5
CIST1	0.918655	-0.85131	3.07811	-0.276569	0.782111	1	1	5
ENSG00000284800	1.31211	-1.09076	2.49014	-0.438032	0.661363	1	1	5
ENSG00000284820	33.494	-1.02329	0.553592	-1.84845	0.0645377	1	1	5
ENSG00000284830	3.13024	-0.583149	1.36134	-0.428363	0.668387	1	1	5
ENSG00000284839	1.3361	-0.0474587	2.30689	-0.0205726	0.983587	1	1	5
FAM91A2P	11.8388	-0.838044	0.821872	-1.01968	0.307882	1	1	5
CCDC39	35.9247	0.51184	0.411212	1.24471	0.213238	1	1	5
OOSP1	0.299411	-0.908171	4.08046	-0.222566	0.823873	1	1	5
ENSG00000284874	18.3589	-0.607386	0.59915	-1.01375	0.310703	1	1	5
ENSG00000284876	0.113323	0	4.08046	0	1	1	1	5
NCAL1	25.6717	0.0795989	0.488407	0.162976	0.870537	1	1	5
ENSG00000284882	1.6706	-2.37357	1.99904	-1.18736	0.235088	1	1	5
ENSG00000284902	0.397097	-0.351843	4.02535	-0.0874067	0.930348	1	1	5
ENSG00000284906	44.4882	-1.45373	1.23947	-1.17286	0.240851	1	1	5
LRTOMT	8.24868	0.058	0.9024	0.0642731	0.948753	1	1	5
ENSG00000284928	0.399554	1.79718	4.03234	0.445691	0.65582	1	1	5
ENSG00000284934	0.61819	2.12713	3.35251	0.63449	0.525761	1	1	5
ENSG00000284948	7.43034	-0.409183	0.930972	-0.439523	0.660283	1	1	5
ENSG00000284952	1.98175	-1.22594	2.42807	-0.504903	0.613627	1	1	5
ENSG00000284954	1.15942	-1.54774	2.20811	-0.700933	0.483345	1	1	5
ENSG00000284959	2.62953	0.396701	1.44926	0.273727	0.784294	1	1	5
ENSG00000284966	1.94792	3.16253	1.96851	1.60656	0.108152	1	1	5
ENSG00000284968	19.6189	0.181452	0.54616	0.332232	0.739714	1	1	5
ENSG00000284969	8.2106	1.43688	3.85004	0.373211	0.708992	1	1	5
ENSG00000284976	58.6055	0.490082	0.446707	1.0971	0.272598	1	1	5
ENSG00000284977	0.36921	2.2685	4.01174	0.565465	0.571758	1	1	5
ENSG00000285000	6.22105	16.4184	4.02218	4.08195	4.46588159935529e-05	0.0493558	1	5
ENSG00000285016	0.134044	1.01539	4.08046	0.248841	0.803484	1	1	5
ENSG00000285018	2.78465	0.144042	1.3893	0.103679	0.917424	1	1	5
ENSG00000285030	0.0954102	0.945341	4.06979	0.232282	0.816319	1	1	5
ENSG00000285035	1.58367	3.84069	2.23831	1.71589	0.0861825	1	1	5
ENSG00000285041	0.225098	0	4.08046	0	1	1	1	5
ENSG00000285042	0.36921	2.2685	4.01174	0.565465	0.571758	1	1	5
ENSG00000285043	309.481	-0.0473495	0.207556	-0.228128	0.819546	1	1	5
SLC7A14-AS1	1.15056	-0.235356	2.62922	-0.0895155	0.928672	1	1	5
ENSG00000285053	182.806	-0.0725224	0.274195	-0.264492	0.791401	1	1	5
ARHGAP11B	100.62	0.0486534	0.303462	0.160328	0.872623	1	1	5
ENSG00000285080	0.353784	0.334837	4.03304	0.0830235	0.933833	1	1	5
ENSG00000285081	0.229358	1.06364	4.07402	0.261078	0.794032	1	1	5
ENSG00000285085	0.423491	0.0243765	3.89451	0.00625921	0.995006	1	1	5
ENSG00000285090	1.53534	0.106223	2.0501	0.0518134	0.958677	1	1	5
ENSG00000285091	0.629175	-0.0242719	3.66121	-0.00662949	0.99471	1	1	5
ENSG00000285095	0.746555	-1.5999	3.08592	-0.518451	0.604144	1	1	5
EMICERI	19.4045	-0.180004	0.596214	-0.301911	0.76272	1	1	5
ENSG00000285130	42.1214	0.0956752	0.42712	0.224001	0.822757	1	1	5
ENSG00000285151	2.60275	0.817081	1.45218	0.562659	0.573667	1	1	5
ENSG00000285159	0.594914	-0.351832	3.36417	-0.104582	0.916707	1	1	5
THSD1P1	3.96357	0.627431	1.24174	0.505285	0.613359	1	1	5
ENSG00000285177	0.207533	0	4.08046	0	1	1	1	5
ENSG00000285179	0.118619	-0.886966	4.0774	-0.217532	0.827794	1	1	5
PDE4C_ENSG00000285188	0.830334	-2.28974	3.85681	-0.593687	0.552721	1	1	5
SMN-AS1	2.60275	0.817081	1.45218	0.562659	0.573667	1	1	5
ENSG00000285205	21.6926	-0.73467	0.6131	-1.19829	0.230805	1	1	5
LINC02795	0.741267	1.75958	3.2117	0.547866	0.583784	1	1	5
ENSG00000285212	0.602697	-2.88656	3.95727	-0.729431	0.465738	1	1	5
ENSG00000285216	0.543568	2.78101	3.9875	0.697431	0.485533	1	1	5
HULC	16.6021	0.321812	0.618001	0.52073	0.602555	1	1	5
RALY-AS1	20.7998	0.320872	0.523629	0.612786	0.540018	1	1	5
OOSP3	0.113323	0	4.08046	0	1	1	1	5
ENSG00000285238	96.226	1.7814	3.72963	0.477635	0.63291	1	1	5
ENSG00000285239	0.117583	1.00118	4.07842	0.245483	0.806083	1	1	5
DINOL	2.14742	-2.77083	1.85713	-1.49199	0.135701	1	1	5
ENSG00000285245	0.558876	0	4.07092	0	1	1	1	5
ENSG00000285253	0.881721	-2.82752	3.26229	-0.866728	0.386091	1	1	5
ENSG00000285257	0.322056	1.06305	4.07409	0.26093	0.794147	1	1	5
ENSG00000285280	1.31821	-2.2075	2.42453	-0.910487	0.362566	1	1	5
ENSG00000285283	41.3615	-7.67629	3.8843	-1.97624	0.048128	1	1	5
ENSG00000285287	0.536632	-0.331371	3.52725	-0.0939459	0.925152	1	1	5
ABCF2-H2BK1	272.487	0.106467	0.165849	0.641955	0.520902	1	1	5
LINC00842	0.671273	0.605584	3.48362	0.173838	0.861993	1	1	5
ENSG00000285303	0.118619	-0.886966	4.0774	-0.217532	0.827794	1	1	5
ENSG00000285304	125.707	-0.408078	0.257581	-1.58427	0.113132	1	1	5
ENSG00000285314	3.32864	0.68336	1.89697	0.360238	0.718669	1	1	5
ENSG00000285323	0.118619	-0.886966	4.0774	-0.217532	0.827794	1	1	5
ENSG00000285329	0.658494	-0.624778	3.87737	-0.161135	0.871987	1	1	5
ENSG00000285330	0.223551	0	4.08046	0	1	1	1	5
TCF12-DT	29.8634	-0.0318418	0.433699	-0.0734191	0.941473	1	1	5
ENSG00000285336	0.674573	-0.344921	3.25767	-0.10588	0.915678	1	1	5
ENSG00000285338	0.668565	2.29462	3.90019	0.588334	0.556308	1	1	5
ENSG00000285361	0.118619	-0.886966	4.0774	-0.217532	0.827794	1	1	5
ENSG00000285366	0.24684	-1.37838	4.05617	-0.339823	0.73399	1	1	5
ENSG00000285367	0.786512	1.56341	2.61588	0.597662	0.550065	1	1	5
LINC02478	0.523004	-0.105785	3.89535	-0.0271567	0.978335	1	1	5
ENSG00000285398	0.0957573	0	4.08046	0	1	1	1	5
ENSG00000285407	5.42101	-0.0335309	1.07349	-0.0312356	0.975082	1	1	5
SOD2-OT1	5.89344	0.494555	0.964129	0.512956	0.607982	1	1	5
POLR2J3_ENSG00000285437	168.264	-0.0468422	0.216017	-0.216845	0.828329	1	1	5
C4orf36_ENSG00000285458	10.0541	0.528688	0.804842	0.656884	0.511255	1	1	5
ENSG00000285473	0.428059	-0.0145367	3.99907	-0.00363501	0.9971	1	1	5
H2BK1	0.134044	1.01539	4.08046	0.248841	0.803484	1	1	5
ENSG00000285486	0.111775	0	4.08046	0	1	1	1	5
ENSG00000285492	0.0957573	0	4.08046	0	1	1	1	5
ENSG00000285508	99.4676	-0.061094	0.2525	-0.241956	0.808814	1	1	5
LINC00941	92.6503	0.0773605	0.27381	0.282534	0.777534	1	1	5
ENSG00000285518	0.236743	-0.938392	4.07633	-0.230205	0.817933	1	1	5
ENSG00000285520	0.36495	1.78731	4.044	0.441966	0.658514	1	1	5
ENSG00000285524	0.0957573	0	4.08046	0	1	1	1	5
ENSG00000285530	0.226646	0	4.08046	0	1	1	1	5
ENSG00000285531	5.44487	0.162218	1.01504	0.159814	0.873028	1	1	5
RELA-DT	27.4458	-0.00372871	0.502421	-0.00742149	0.994079	1	1	5
ENSG00000285542	1.86782	0.198567	2.01037	0.0987716	0.92132	1	1	5
ENSG00000285547	1.13828	-24.3785	3.2253	-7.55852	4.07679127813182e-14	1.03627957498833e-09	1	5
LINC02988	1.10785	0.0939215	2.28277	0.0411436	0.967181	1	1	5
ENSG00000285557	0.679796	0.634772	3.24332	0.195717	0.844832	1	1	5
ENSG00000285558	0.111775	0	4.08046	0	1	1	1	5
ENSG00000285560	0.40416	2.38853	4.00306	0.596675	0.550724	1	1	5
ENSG00000285563	0.527605	-0.768886	3.90837	-0.196728	0.84404	1	1	5
ENSG00000285564	0.12342	-0.90816	4.08046	-0.222563	0.823875	1	1	5
ENSG00000285569	0.958511	0.84244	2.45091	0.343726	0.731052	1	1	5
ENSG00000285570	2.91192	-1.08947	1.50511	-0.723849	0.469158	1	1	5
ENSG00000285571	1.9225	0.478898	1.58408	0.30232	0.762408	1	1	5
ENSG00000285581	0.756954	1.06487	3.32224	0.320526	0.748569	1	1	5
ENSG00000285582	0.926838	-0.30985	2.81436	-0.110096	0.912333	1	1	5
ENSG00000285585	3.14981	-0.934921	3.93664	-0.237492	0.812275	1	1	5
ENSG00000285586	0.205202	-0.775942	4.05702	-0.191259	0.848323	1	1	5
ENSG00000285589	103.061	-0.111831	0.26944	-0.415051	0.678104	1	1	5
ENSG00000285593	0.287272	0	4.08046	0	1	1	1	5
ENSG00000285595	0.19082	1.38329	4.05038	0.34152	0.732712	1	1	5
ENSG00000285599	0.230394	-0.908171	4.08046	-0.222566	0.823873	1	1	5
ENSG00000285600	9.13521	-0.0207279	0.825698	-0.0251035	0.979972	1	1	5
ENSG00000285601	0.456318	-0.725424	3.82755	-0.189527	0.84968	1	1	5
ENSG00000285602	1.76758	1.02284	1.81252	0.564319	0.572537	1	1	5
ENSG00000285603	0.0957573	0	4.08046	0	1	1	1	5
FAM90A9	0.326316	1.72725	4.03475	0.428093	0.668583	1	1	5
ENSG00000285608	208.101	-0.192618	0.226212	-0.851492	0.394496	1	1	5
ENSG00000285612	1.0139	3.46596	3.18367	1.08867	0.276302	1	1	5
ENSG00000285618	0.214376	-0.804082	4.0636	-0.197874	0.843143	1	1	5
FAM90A16	0.760364	-0.224909	2.75159	-0.0817378	0.934855	1	1	5
ENSG00000285624	0.740912	-0.036508	2.74837	-0.0132835	0.989402	1	1	5
ENSG00000285625	2.72085	-2.32476	1.8198	-1.27748	0.201433	1	1	5
ENSG00000285627	2.29654	0.779693	1.5409	0.505997	0.612859	1	1	5
ENSG00000285628	13.0265	0.447818	0.70154	0.638335	0.523256	1	1	5
ENSG00000285632	0.529242	1.36535	3.92111	0.348204	0.727687	1	1	5
ENSG00000285636	0.318525	-0.760691	4.05098	-0.18778	0.851049	1	1	5
ENSG00000285637	20.4787	0.102782	0.65227	0.157575	0.874792	1	1	5
ENSG00000285640	0.134044	1.01539	4.08046	0.248841	0.803484	1	1	5
ENSG00000285641	21.3473	0.497435	0.555813	0.894968	0.370804	1	1	5
ENSG00000285644	3.48021	-0.196853	1.29838	-0.151614	0.879491	1	1	5
ENSG00000285646	3.60613	-0.137662	1.30328	-0.105627	0.915878	1	1	5
ENSG00000285649	0.659722	-2.11497	3.01002	-0.702645	0.482277	1	1	5
ENSG00000285650	0.568161	0.568055	3.78389	0.150125	0.880666	1	1	5
ENSG00000285651	0.49164	1.8381	4.02413	0.456769	0.647837	1	1	5
ENSG00000285652	0.0954102	0.945341	4.06979	0.232282	0.816319	1	1	5
ENSG00000285655	0.828496	1.52891	2.83748	0.538825	0.590007	1	1	5
ENSG00000285658	0.581467	-1.24926	3.775	-0.330929	0.740698	1	1	5
ENSG00000285661	0.0957573	0	4.08046	0	1	1	1	5
FAM245B	18.0359	-0.4181	0.583954	-0.715981	0.474003	1	1	5
ENSG00000285663	0.402012	-1.64094	4.03269	-0.406909	0.684075	1	1	5
ENSG00000285664	1.79441	0.382126	1.73484	0.220265	0.825664	1	1	5
TOP1P1	4.82923	0.586086	1.13679	0.515562	0.60616	1	1	5
ENSG00000285667	1.65642	0.784957	1.93499	0.405664	0.684989	1	1	5
ENSG00000285668	4.51775	1.69631	1.2163	1.39465	0.163123	1	1	5
ENSG00000285669	5.06622	0.313578	1.09378	0.286691	0.774349	1	1	5
ENSG00000285672	2.10855	2.14046	1.72118	1.2436	0.213647	1	1	5
ENSG00000285676	4.60123	0.0724488	1.21118	0.0598167	0.952302	1	1	5
ENSG00000285677	0.746084	2.57042	2.95521	0.869792	0.384414	1	1	5
ENSG00000285679	8.78677	-0.278572	0.831544	-0.335006	0.737621	1	1	5
ENSG00000285684	1.1205	-0.254856	2.22763	-0.114407	0.908916	1	1	5
ENSG00000285689	0.53079	14.3294	4.01939	3.56507	0.000363752	0.264178	1	5
ENSG00000285691	0.561	-0.93665	3.48773	-0.268555	0.788272	1	1	5
ENSG00000285693	4.04254	0.60365	1.20827	0.499597	0.617359	1	1	5
ENSG00000285699	0.230906	0.913052	4.06395	0.224671	0.822235	1	1	5
ENSG00000285701	0.225923	0.0644687	4.07891	0.0158054	0.98739	1	1	5
ENSG00000285702	6.35653	0.663729	1.05121	0.631394	0.527783	1	1	5
ENSG00000285705	0.12342	-0.90816	4.08046	-0.222563	0.823875	1	1	5
ENSG00000285706	5.33606	0.0480307	1.0664	0.0450401	0.964075	1	1	5
ENSG00000285708	2.68316	-1.39624	1.58312	-0.881956	0.377801	1	1	5
ENSG00000285710	0.371283	-0.376073	4.023	-0.0934808	0.925522	1	1	5
ENSG00000285712	4.33455	0.103757	1.15625	0.0897357	0.928497	1	1	5
FAM90A17	0.760364	-0.224909	2.75159	-0.0817378	0.934855	1	1	5
ENSG00000285722	0.885839	2.74386	3.00123	0.914243	0.360589	1	1	5
ENSG00000285723	99.4676	-0.061094	0.2525	-0.241956	0.808814	1	1	5
ENSG00000285725	36.5741	-0.295323	0.419233	-0.704437	0.481161	1	1	5
ENSG00000285728	60.5084	-0.0547927	0.334626	-0.163743	0.869933	1	1	5
ENSG00000285730	10.5119	-0.326674	0.764534	-0.427285	0.669172	1	1	5
ENSG00000285731	1.20871	-1.02381	2.5976	-0.394136	0.693481	1	1	5
ENSG00000285733	9.34839	-0.407168	0.77542	-0.525094	0.599518	1	1	5
LINC02717	0.279168	-0.365678	4.05093	-0.0902702	0.928072	1	1	5
ENSG00000285736	0.324768	1.77641	4.03575	0.440169	0.659814	1	1	5
LINC02680	0.561867	0.112001	3.94766	0.0283716	0.977366	1	1	5
ENSG00000285740	0.404854	1.07571	4.07252	0.26414	0.791672	1	1	5
ENSG00000285741	3.03864	-0.584088	1.50485	-0.388137	0.697915	1	1	5
ENSG00000285747	0.869999	1.58205	2.69072	0.587966	0.556555	1	1	5
ENSG00000285749	0.639372	0.344543	3.88343	0.0887214	0.929303	1	1	5
CDC42-AS1	18.4667	-0.16396	0.619982	-0.264459	0.791426	1	1	5
ENSG00000285758	0.279515	-1.39983	4.04859	-0.345758	0.729524	1	1	5
ENSG00000285761	2.43511	-0.876379	1.68202	-0.521029	0.602347	1	1	5
ENSG00000285763	4.26351	-0.181388	1.13107	-0.160369	0.872591	1	1	5
ENSG00000285770	0.346941	1.73722	4.03278	0.430774	0.666633	1	1	5
ENSG00000285771	1.51287	-0.80992	2.069	-0.391455	0.695461	1	1	5
ENSG00000285772	0.656921	1.1773	3.06372	0.38427	0.700778	1	1	5
ENSG00000285786	0.31424	0.432698	4.02211	0.10758	0.914329	1	1	5
ENSG00000285791	3.67323	0.451387	1.48152	0.304678	0.760611	1	1	5
ANAPC1P2_ENSG00000285793	175.378	0.0708714	0.197512	0.35882	0.719729	1	1	5
ENSG00000285796	17.3882	-0.0980495	0.573113	-0.171082	0.864159	1	1	5
ENSG00000285800	0.241003	0.075414	4.07143	0.0185227	0.985222	1	1	5
ENSG00000285810	2.25125	1.18103	1.67241	0.70618	0.480076	1	1	5
ENSG00000285813	11.8467	-0.573454	0.714094	-0.803051	0.421945	1	1	5
GET1-SH3BGR	6.99224	0.328625	0.993213	0.330871	0.740742	1	1	5
ENSG00000285816	2.33091	0	2.53307	0	1	1	1	5
ENSG00000285819	0.544448	0.241743	3.8271	0.063166	0.949634	1	1	5
ENSG00000285820	1.89345	-1.51952	1.87294	-0.811302	0.417192	1	1	5
CCDC15-DT	27.9423	-0.206791	0.486469	-0.425086	0.670774	1	1	5
ENSG00000285826	0.117583	1.00118	4.07842	0.245483	0.806083	1	1	5
ENSG00000285827	30.4573	0.402837	0.486993	0.827193	0.408127	1	1	5
ENSG00000285830	4.29145	-3.49328	3.35465	-1.04132	0.297725	1	1	5
ENSG00000285833	0.235165	1.46298	4.05494	0.360789	0.718257	1	1	5
ENSG00000285838	1.79976	-0.123865	1.965	-0.0630358	0.949738	1	1	5
ENSG00000285840	3.251	-0.981309	1.37574	-0.713294	0.475664	1	1	5
ENSG00000285846	0.191515	0	4.08046	0	1	1	1	5
ENSG00000285847	7.36532	0.694899	0.930783	0.746575	0.45532	1	1	5
ENSG00000285850	0.620867	2.12924	3.36	0.6337	0.526276	1	1	5
ENSG00000285851	4.89991	0.351428	1.09307	0.321505	0.747828	1	1	5
ENSG00000285852	5.6987	-0.648621	1.07543	-0.603128	0.546423	1	1	5
ENSG00000285854	4.64519	0.686131	1.0891	0.629997	0.528697	1	1	5
ENSG00000285856	0.353814	-1.66256	4.04304	-0.411215	0.680915	1	1	5
ENSG00000285857	2.61962	-0.230534	1.61331	-0.142895	0.886373	1	1	5
ENSG00000285863	1.02688	-2.01667	2.52946	-0.797274	0.425292	1	1	5
ENSG00000285864	19.5853	-0.543393	0.543096	-1.00055	0.317046	1	1	5
ENSG00000285865	0.552997	-1.20784	3.51354	-0.343769	0.73102	1	1	5
ENSG00000285868	0.465656	1.58657	3.73423	0.424873	0.670929	1	1	5
ENSG00000285870	0.111775	0	4.08046	0	1	1	1	5
ENSG00000285871	0.235165	1.46298	4.05494	0.360789	0.718257	1	1	5
ENSG00000285872	1.32547	0.688191	1.9809	0.347414	0.72828	1	1	5
ENSG00000285876	0.436107	0.0433143	4.00686	0.01081	0.991375	1	1	5
ENSG00000285878	0.0954102	0.945341	4.06979	0.232282	0.816319	1	1	5
ENSG00000285879	0.652911	0.970679	3.11054	0.312062	0.754994	1	1	5
ENSG00000285880	0.229358	1.06364	4.07402	0.261078	0.794032	1	1	5
ENSG00000285881	0.0954102	0.945341	4.06979	0.232282	0.816319	1	1	5
ENSG00000285884	0.474477	-1.83071	4.03814	-0.453355	0.650293	1	1	5
ENSG00000285885	0.527986	-0.27745	3.84367	-0.0721838	0.942456	1	1	5
ENSG00000285887	2.19053	-0.658728	1.89048	-0.348444	0.727507	1	1	5
ENSG00000285889	0.558986	-0.562688	3.48271	-0.161566	0.871647	1	1	5
MSANTD5	1.75651	0.806598	1.99498	0.404314	0.685982	1	1	5
ENSG00000285899	0.0954102	0.945341	4.06979	0.232282	0.816319	1	1	5
ENSG00000285900	0.421562	0.0034318	3.95576	0.000867546	0.999308	1	1	5
ENSG00000285901	217.817	-0.186829	0.222279	-0.840513	0.400621	1	1	5
ENSG00000285904	0.332996	-1.22479	4.04717	-0.302628	0.762173	1	1	5
BMP8B-AS1	0.230394	-0.908171	4.08046	-0.222566	0.823873	1	1	5
ENSG00000285907	4.72133	-0.135128	1.31643	-0.102647	0.918243	1	1	5
ENSG00000285908	0.282699	0.51839	4.05111	0.127963	0.898179	1	1	5
ENSG00000285914	0.229455	1.75379	4.04269	0.433817	0.664422	1	1	5
ENSG00000285917	0.0918787	-0.843215	4.07064	-0.207146	0.835896	1	1	5
ENSG00000285918	0.309097	1.01538	4.08046	0.248839	0.803485	1	1	5
ENSG00000285920	4.99169	2.57453	3.82165	0.673672	0.50052	1	1	5
ENSG00000285923	1.45002	0.468511	2.14478	0.218442	0.827084	1	1	5
ENSG00000285926	6.12769	0.215978	1.07562	0.200793	0.84086	1	1	5
ENSG00000285928	0.923455	-1.77808	2.62255	-0.677997	0.497774	1	1	5
ENSG00000285929	0.21334	1.01538	4.08046	0.248841	0.803484	1	1	5
ENSG00000285932	6.43156	-0.115952	1.18202	-0.0980963	0.921856	1	1	5
ENSG00000285934	1.96954	-0.5678	1.65612	-0.342851	0.731711	1	1	5
ENSG00000285935	1.88172	0	2.69896	0	1	1	1	5
BCL6-AS1	1.06395	-2.31425	2.65814	-0.870628	0.383957	1	1	5
ENSG00000285939	2.17554	-0.242955	1.61491	-0.150446	0.880413	1	1	5
ENSG00000285943	11.852	0.204687	0.82426	0.248329	0.80388	1	1	5
FAM90A10	0.235195	-0.817551	4.06618	-0.201061	0.840651	1	1	5
ENSG00000285952	0.477051	1.99724	4.03466	0.495021	0.620586	1	1	5
ENSG00000285955	0.19082	1.38329	4.05038	0.34152	0.732712	1	1	5
NIPBL-DT	135.723	0.190273	0.235461	0.808088	0.41904	1	1	5
ENSG00000285968	0.673346	-1.52115	3.25982	-0.466635	0.640761	1	1	5
CERNA2	0.0957573	0	4.08046	0	1	1	1	5
FAM90A7	0.352748	1.7417	4.04533	0.430545	0.666799	1	1	5
ENSG00000285976	623.85	-0.0205332	0.124232	-0.165281	0.868723	1	1	5
ENSG00000285979	42.1469	0.371105	0.414678	0.894922	0.370829	1	1	5
ENSG00000285982	3.82215	17.7356	3.96737	4.47036	7.80893403769967e-06	0.0141782	1	5
ENSG00000285991	1.25919	-1.72858	2.65673	-0.65064	0.515279	1	1	5
ENSG00000285994	0.350561	-1.53961	4.03664	-0.38141	0.702899	1	1	5
ENSG00000285996	4.68954	-0.411129	1.08504	-0.378908	0.704756	1	1	5
ENSG00000285999	2.70974	0.713875	1.49307	0.478124	0.632562	1	1	5
ENSG00000286000	0.207533	0	4.08046	0	1	1	1	5
ENSG00000286004	1.73226	-1.152	1.94506	-0.592271	0.553669	1	1	5
ENSG00000286011	1.9518	-0.0699556	1.62769	-0.0429786	0.965719	1	1	5
ENSG00000286012	0.343125	0.974044	4.07438	0.239065	0.811055	1	1	5
SPDYE15	0.111775	0	4.08046	0	1	1	1	5
ENSG00000286017	0.118619	-0.886966	4.0774	-0.217532	0.827794	1	1	5
ENSG00000286023	0.451022	0.0964995	3.8733	0.024914	0.980124	1	1	5
ENSG00000286024	6.14071	-0.0189475	1.00894	-0.0187796	0.985017	1	1	5
FAM246C	0.961476	-0.373094	2.80208	-0.133149	0.894076	1	1	5
MIR34BHG	0.113323	0	4.08046	0	1	1	1	5
ENSG00000286033	0.496733	0.0983573	4.05205	0.0242735	0.980634	1	1	5
ENSG00000286035	0.510128	-0.297847	3.92724	-0.0758414	0.939545	1	1	5
ENSG00000286037	10.2627	-1.55714	3.11616	-0.499699	0.617287	1	1	5
SPDYE13	1.69923	3.65207	2.44079	1.49626	0.134585	1	1	5
ENSG00000286039	0.332153	-0.00669509	4.0517	-0.00165242	0.998682	1	1	5
ENSG00000286044	0.73164	-0.555995	3.14574	-0.176745	0.859708	1	1	5
ENSG00000286045	0.718748	-1.02883	3.45918	-0.29742	0.766146	1	1	5
ASDURF	2.27167	2.74464	1.92392	1.42659	0.153699	1	1	5
ENSG00000286054	0.416994	0.0985224	3.97987	0.0247552	0.98025	1	1	5
ENSG00000286056	1.8993	-0.231458	1.92657	-0.12014	0.904372	1	1	5
ENSG00000286057	0.416994	0.0985224	3.97987	0.0247552	0.98025	1	1	5
ENSG00000286058	163.756	0.0632367	0.213518	0.296165	0.767104	1	1	5
ENSG00000286063	0.46567	-0.696969	4.0048	-0.174034	0.861839	1	1	5
ENSG00000286064	0.214029	0.0365506	4.07801	0.00896285	0.992849	1	1	5
ENSG00000286070	670.498	0.164198	0.168128	0.976625	0.328755	1	1	5
ENSG00000286071	0.49216	0.876721	3.95333	0.221768	0.824495	1	1	5
ENSG00000286072	0.549783	-0.397687	3.52429	-0.112842	0.910156	1	1	5
ENSG00000286073	0.333918	-2.39612	3.99458	-0.599843	0.548611	1	1	5
ENSG00000286074	1.76133	0.83167	1.91567	0.43414	0.664187	1	1	5
SMIM10L3	97.3552	0.0219573	0.268367	0.0818181	0.934791	1	1	5
ENSG00000286076	0.0918787	-0.843215	4.07064	-0.207146	0.835896	1	1	5
ENSG00000286077	28.8026	-0.392505	0.47845	-0.820369	0.412006	1	1	5
ENSG00000286082	0.19082	1.38329	4.05038	0.34152	0.732712	1	1	5
ENSG00000286084	6.52375	0.576577	0.900942	0.639971	0.522191	1	1	5
ENSG00000286088	12.5193	-0.664109	0.902756	-0.735646	0.461946	1	1	5
ENSG00000286091	0.416994	0.0985224	3.97987	0.0247552	0.98025	1	1	5
ENSG00000286092	0.682715	-1.71711	3.30797	-0.519084	0.603702	1	1	5
ENSG00000286093	0.223551	0	4.08046	0	1	1	1	5
ENSG00000286098	1.1299	0.886488	3.09612	0.286323	0.774631	1	1	5
ENSG00000286099	32.4277	-0.0305599	0.439184	-0.0695835	0.944525	1	1	5
ENSG00000286100	0.229455	1.75379	4.04269	0.433817	0.664422	1	1	5
ENSG00000286101	0.118619	-0.886966	4.0774	-0.217532	0.827794	1	1	5
NOTCH2NLR	3.14336	-1.40057	1.44087	-0.972035	0.331033	1	1	5
ENSG00000286107	0.30329	0	4.08046	0	1	1	1	5
ENSG00000286108	0.331612	0.937438	4.03919	0.232086	0.816472	1	1	5
ENSG00000286110	1.43337	-0.642315	2.05484	-0.312587	0.754595	1	1	5
ENSG00000286113	0.800514	-2.23622	2.83585	-0.788554	0.430373	1	1	5
ENSG00000286115	2.89461	0.021192	1.42605	0.0148607	0.988143	1	1	5
ENSG00000286118	7.80458	-0.0953111	0.895109	-0.10648	0.915202	1	1	5
ENSG00000286121	1.4452	0.333758	1.82844	0.182537	0.855161	1	1	5
LINC02964	1.49971	-0.79352	2.1056	-0.376861	0.706277	1	1	5
ENSG00000286123	14.3173	0.148962	0.643661	0.231429	0.816982	1	1	5
ENSG00000286125	0.0954102	0.945341	4.06979	0.232282	0.816319	1	1	5
ENSG00000286126	0.0957573	0	4.08046	0	1	1	1	5
ENSG00000286129	32.6951	0.380088	0.431479	0.880895	0.378375	1	1	5
ENSG00000286132	183.618	0.0808625	0.200543	0.403218	0.686788	1	1	5
SPDYE14	0.111775	0	4.08046	0	1	1	1	5
ENSG00000286138	5.81983	0.79408	1.02305	0.776185	0.437639	1	1	5
DERPC	365.219	-0.0152933	0.15657	-0.0976771	0.922189	1	1	5
ENSG00000286144	0.486792	2.58766	3.9922	0.648177	0.51687	1	1	5
ENSG00000286145	1.40499	-1.16564	2.08576	-0.558856	0.57626	1	1	5
ENSG00000286147	1.42473	0.973712	2.07824	0.468528	0.639407	1	1	5
ENSG00000286148	0.343125	0.974044	4.07438	0.239065	0.811055	1	1	5
ENSG00000286149	3.63668	-0.020553	1.23462	-0.0166472	0.986718	1	1	5
ENSG00000286152	0.353814	-1.66256	4.04304	-0.411215	0.680915	1	1	5
ENSG00000286154	0.0957573	0	4.08046	0	1	1	1	5
ENSG00000286155	3.63668	-0.020553	1.23462	-0.0166472	0.986718	1	1	5
ENSG00000286158	5.13556	-0.924	1.09806	-0.841484	0.400077	1	1	5
ENSG00000286159	0.390943	-0.811516	4.00907	-0.20242	0.839588	1	1	5
ENSG00000286161	8.4642	-1.15687	0.984694	-1.17485	0.240053	1	1	5
ENSG00000286162	0.772253	0.933537	3.41985	0.272977	0.784871	1	1	5
ENSG00000286165	0.226646	0	4.08046	0	1	1	1	5
ENSG00000286167	0.0954102	0.945341	4.06979	0.232282	0.816319	1	1	5
ENSG00000286168	0.282699	0.51839	4.05111	0.127963	0.898179	1	1	5
ENSG00000286174	0.226646	0	4.08046	0	1	1	1	5
ENSG00000286177	6.08563	-0.0740864	0.94645	-0.0782781	0.937607	1	1	5
ENSG00000286178	0.343125	0.974044	4.07438	0.239065	0.811055	1	1	5
FLICR	4.19827	0.032718	1.26272	0.0259108	0.979328	1	1	5
ENSG00000286185	9.37591	0.160266	2.45907	0.0651737	0.948036	1	1	5
ENSG00000286186	0.111775	0	4.08046	0	1	1	1	5
ENSG00000286190	50.1481	-0.452176	0.356896	-1.26697	0.205167	1	1	5
ENSG00000286192	5.47009	-1.82697	3.97985	-0.459055	0.646195	1	1	5
ENSG00000286194	0.12342	-0.90816	4.08046	-0.222563	0.823875	1	1	5
ENSG00000286195	4.17472	-0.796943	1.19861	-0.664889	0.506122	1	1	5
ENSG00000286196	0.225098	0	4.08046	0	1	1	1	5
ENSG00000286198	0.0954102	0.945341	4.06979	0.232282	0.816319	1	1	5
ENSG00000286202	0.111775	0	4.08046	0	1	1	1	5
ENSG00000286206	0.12342	-0.90816	4.08046	-0.222563	0.823875	1	1	5
ENSG00000286207	13.8379	0.170213	0.653491	0.260467	0.794504	1	1	5
COPG2IT1	15.9781	-0.122382	0.631743	-0.193722	0.846394	1	1	5
ENSG00000286216	0.738619	-0.706082	2.96069	-0.238486	0.811504	1	1	5
NOTCH2NLC	33.1457	-0.0399107	0.47548	-0.0839378	0.933106	1	1	5
ENSG00000286223	6.8055	0.572468	1.04658	0.546989	0.584386	1	1	5
ENSG00000286226	0.118619	-0.886966	4.0774	-0.217532	0.827794	1	1	5
ENSG00000286234	2.91264	0.251175	1.43038	0.1756	0.860608	1	1	5
ENSG00000286235	5.04313	-0.491725	3.95899	-0.124204	0.901153	1	1	5
ARMCX5-GPRASP2	6.61101	-0.267719	3.8469	-0.0695935	0.944517	1	1	5
ENSG00000286239	2.41787	4.43051	2.16734	2.04422	0.0409322	1	1	5
ENSG00000286240	0.61753	0.430336	3.38861	0.126995	0.898944	1	1	5
ENSG00000286242	1.14253	-1.60667	2.34899	-0.683984	0.493985	1	1	5
ENSG00000286244	1.33222	-0.183256	2.24852	-0.0815008	0.935044	1	1	5
ENSG00000286246	0.456101	2.1821	4.0198	0.542839	0.587241	1	1	5
ENSG00000286248	0.92625	3.77063	3.14068	1.20058	0.229915	1	1	5
ENSG00000286249	0.230906	0.913052	4.06395	0.224671	0.822235	1	1	5
ENSG00000286254	2.01391	-0.012543	1.81875	-0.0068965	0.994497	1	1	5
ENSG00000286257	0.275636	-1.55258	4.04254	-0.384061	0.700933	1	1	5
ENSG00000286259	1.07194	0.00946264	3.08138	0.00307091	0.99755	1	1	5
ENSG00000286267	3.63668	-0.020553	1.23462	-0.0166472	0.986718	1	1	5
ENSG00000286268	1.53751	0.671256	2.27209	0.295435	0.767662	1	1	5
ENSG00000286269	0.191515	0	4.08046	0	1	1	1	5
ENSG00000286274	0.676188	0.0270871	3.28402	0.00824816	0.993419	1	1	5
ENSG00000286277	13.2013	0.719563	0.757884	0.949436	0.342399	1	1	5
ENSG00000286279	451.196	0.144662	0.141634	1.02138	0.307076	1	1	5
ENSG00000286281	0.585164	-0.834549	3.24735	-0.256994	0.797183	1	1	5
ENSG00000286282	0.29708	-1.17454	4.04368	-0.290462	0.771463	1	1	5
ENSG00000286284	0.0918787	-0.843215	4.07064	-0.207146	0.835896	1	1	5
ENSG00000286285	0.349343	-0.905417	4.03289	-0.224508	0.822362	1	1	5
ENSG00000286290	0.24684	-1.37838	4.05617	-0.339823	0.73399	1	1	5
ENSG00000286294	0.20908	0	4.08046	0	1	1	1	5
ENSG00000286299	0.529213	-0.0926795	3.64066	-0.0254568	0.979691	1	1	5
ENSG00000286301	0.0918787	-0.843215	4.07064	-0.207146	0.835896	1	1	5
ENSG00000286305	2.23655	0.835323	1.54847	0.53945	0.589576	1	1	5
ENSG00000286307	0.0954102	0.945341	4.06979	0.232282	0.816319	1	1	5
ENSG00000286310	1.29045	-1.00472	2.30275	-0.436312	0.66261	1	1	5
ENSG00000286311	4.9651	1.28301	1.0919	1.17502	0.239987	1	1	5
ENSG00000286314	1.55004	3.4318	2.27401	1.50914	0.131264	1	1	5
ENSG00000286315	0.987091	-0.0605608	2.61202	-0.0231854	0.981502	1	1	5
ENSG00000286318	0.242039	-1.67242	4.04901	-0.413043	0.679575	1	1	5
ENSG00000286319	0.546335	0.135782	3.82709	0.0354791	0.971698	1	1	5
ENSG00000286320	0.286578	1.45443	4.05447	0.358723	0.719802	1	1	5
ENSG00000286327	0.6588	-0.715854	3.32056	-0.215582	0.829314	1	1	5
ENSG00000286328	0.427369	1.32837	3.89568	0.340986	0.733114	1	1	5
ENSG00000286331	0.207533	0	4.08046	0	1	1	1	5
ENSG00000286332	0.111775	0	4.08046	0	1	1	1	5
ENSG00000286333	0.348421	0.059563	4.02457	0.0147998	0.988192	1	1	5
ENSG00000286335	0.0957573	0	4.08046	0	1	1	1	5
ENSG00000286337	0.219177	-0.90817	4.08046	-0.222566	0.823873	1	1	5
ENSG00000286338	0.321333	0.990424	4.03475	0.245473	0.80609	1	1	5
ENSG00000286342	6.09598	0.0304327	0.970342	0.0313629	0.97498	1	1	5
ENSG00000286343	0.113323	0	4.08046	0	1	1	1	5
ENSG00000286344	0.51468	0.106575	3.9152	0.0272208	0.978284	1	1	5
ENSG00000286345	0.117583	1.00118	4.07842	0.245483	0.806083	1	1	5
ENSG00000286348	0.0918787	-0.843215	4.07064	-0.207146	0.835896	1	1	5
ENSG00000286356	0.12342	-0.90816	4.08046	-0.222563	0.823875	1	1	5
ENSG00000286358	26.1869	0.210657	0.488863	0.430912	0.666532	1	1	5
ENSG00000286362	1.92376	-0.094486	1.95063	-0.0484386	0.961367	1	1	5
ENSG00000286365	1.27676	0.295598	2.33387	0.126656	0.899213	1	1	5
ENSG00000286366	21.9051	-0.563055	0.510458	-1.10304	0.27001	1	1	5
ENSG00000286367	0.348421	0.059563	4.02457	0.0147998	0.988192	1	1	5
ENSG00000286373	9.51572	0.513526	0.763981	0.672171	0.501475	1	1	5
ENSG00000286376	0.252664	0.0699475	4.04826	0.0172784	0.986215	1	1	5
ENSG00000286379	2.63599	1.64687	1.73888	0.947086	0.343595	1	1	5
ENSG00000286380	1.61157	-2.1045	2.09873	-1.00275	0.315981	1	1	5
NHIP	15.6016	0.257285	0.649998	0.395824	0.692235	1	1	5
ENSG00000286385	2.3071	-0.59683	1.54199	-0.387051	0.698718	1	1	5
ENSG00000286388	37.8809	0.24146	0.405213	0.595884	0.551252	1	1	5
ENSG00000286389	1.72616	0.822592	1.80498	0.455733	0.648582	1	1	5
ENSG00000286391	8.47939	-0.924978	0.891324	-1.03776	0.299383	1	1	5
ENSG00000286401	0.404507	2.09159	4.02467	0.519691	0.603279	1	1	5
ENSG00000286402	0.118619	-0.886966	4.0774	-0.217532	0.827794	1	1	5
ENSG00000286403	30.1323	0.57892	0.478853	1.20897	0.226674	1	1	5
ENSG00000286407	9.73807	0.316664	0.77716	0.407463	0.683668	1	1	5
ENSG00000286408	4.31476	0.157652	1.12573	0.140045	0.888624	1	1	5
ENSG00000286409	0.12342	-0.90816	4.08046	-0.222563	0.823875	1	1	5
ENSG00000286410	0.12342	-0.90816	4.08046	-0.222563	0.823875	1	1	5
ENSG00000286412	2.13214	1.09824	1.77784	0.61774	0.536746	1	1	5
ENSG00000286415	3.36416	0.229474	1.28645	0.178377	0.858427	1	1	5
ENSG00000286416	11.1421	-0.249941	0.702247	-0.355916	0.721903	1	1	5
ENSG00000286417	0.0957573	0	4.08046	0	1	1	1	5
ENSG00000286424	0.235165	1.46298	4.05494	0.360789	0.718257	1	1	5
ENSG00000286426	1.7904	0.920432	1.83538	0.501493	0.616024	1	1	5
ENSG00000286427	7.3312	1.07385	1.02073	1.05203	0.292784	1	1	5
ENSG00000286429	0.512057	1.0823	3.60533	0.300195	0.764028	1	1	5
ENSG00000286430	0.459849	0.771488	3.79441	0.203322	0.838883	1	1	5
ENSG00000286431	101.184	0.0447398	0.263968	0.16949	0.865411	1	1	5
ENSG00000286433	0.487842	-0.662403	3.98976	-0.166026	0.868137	1	1	5
ENSG00000286442	0.0957573	0	4.08046	0	1	1	1	5
ENSG00000286443	3.30682	-0.288294	1.37098	-0.210283	0.833447	1	1	5
ENSG00000286444	0.715711	0.361532	3.16129	0.114362	0.908951	1	1	5
ENSG00000286445	0.749773	1.11049	2.99891	0.370299	0.71116	1	1	5
ENSG00000286447	1.86327	-0.100266	1.65734	-0.0604982	0.951759	1	1	5
ENSG00000286448	0.494804	0	4.08046	0	1	1	1	5
ENSG00000286449	5.09892	0.0809203	1.21873	0.0663972	0.947062	1	1	5
ENSG00000286451	22.2337	-0.672482	0.562352	-1.19584	0.231759	1	1	5
ENSG00000286457	0.805114	0.350912	2.9668	0.11828	0.905846	1	1	5
ENSG00000286458	0.729719	3.01476	3.15373	0.955936	0.339105	1	1	5
ENSG00000286459	2.51131	0.71489	1.56257	0.457509	0.647305	1	1	5
ENSG00000286460	0.355857	-1.6236	4.04497	-0.401387	0.688135	1	1	5
ENSG00000286467	26.6503	0.249539	0.533902	0.467386	0.640224	1	1	5
ENSG00000286478	3.11695	1.43076	1.44205	0.99217	0.321115	1	1	5
ENSG00000286481	0.219177	-0.90817	4.08046	-0.222566	0.823873	1	1	5
ENSG00000286482	10.7495	0.454823	0.77935	0.583593	0.559494	1	1	5
ENSG00000286485	2.10712	-0.923173	1.95026	-0.473358	0.635958	1	1	5
ENSG00000286487	1.88131	0.771113	1.90078	0.405681	0.684977	1	1	5
ENSG00000286488	1.48841	0.229319	1.9681	0.116518	0.907242	1	1	5
ENSG00000286495	0.0957573	0	4.08046	0	1	1	1	5
ENSG00000286496	8.18846	-0.0609761	0.818511	-0.0744964	0.940615	1	1	5
ENSG00000286498	0.34217	-0.908178	4.08046	-0.222568	0.823872	1	1	5
ENSG00000286500	0.516283	1.90535	3.66242	0.520242	0.602895	1	1	5
ENSG00000286502	0.235195	-0.817551	4.06618	-0.201061	0.840651	1	1	5
ENSG00000286503	0.794278	0.0204647	2.47563	0.00826647	0.993404	1	1	5
ENSG00000286507	0.813807	0.479289	2.87609	0.166646	0.867648	1	1	5
ENSG00000286508	1.51039	0.334832	2.09654	0.159707	0.873112	1	1	5
ENSG00000286512	1.09564	-1.305	2.4382	-0.535233	0.592488	1	1	5
ENSG00000286514	0.610746	-0.673905	3.20041	-0.210568	0.833224	1	1	5
ENSG00000286517	1.45218	0.602108	2.20824	0.272664	0.785112	1	1	5
ENSG00000286523	0.967249	0.625054	2.64196	0.236587	0.812977	1	1	5
ENSG00000286524	0.231942	-0.93431	4.07687	-0.229173	0.818734	1	1	5
ENSG00000286527	0.363402	2.15455	4.02089	0.535838	0.59207	1	1	5
ENSG00000286529	8.4116	-0.398098	0.896278	-0.444168	0.656921	1	1	5
ENSG00000286531	0.777241	0.125109	3.09988	0.0403593	0.967807	1	1	5
ENSG00000286533	0.118619	-0.886966	4.0774	-0.217532	0.827794	1	1	5
ENSG00000286535	1.38109	-0.394456	2.10855	-0.187075	0.851602	1	1	5
ENSG00000286536	11.1443	0.796008	0.736265	1.08114	0.279633	1	1	5
ENSG00000286537	0.562518	0.927794	3.4955	0.265425	0.790682	1	1	5
ENSG00000286538	0.317802	-0.41286	4.0463	-0.102034	0.91873	1	1	5
ENSG00000286545	6.79952	-0.720656	0.923884	-0.780028	0.435374	1	1	5
ENSG00000286546	0.235165	1.46298	4.05494	0.360789	0.718257	1	1	5
ENSG00000286548	10.498	-0.344441	0.755215	-0.456083	0.64833	1	1	5
ENSG00000286549	2.98017	-0.595882	1.66535	-0.357812	0.720484	1	1	5
ENSG00000286550	0.118619	-0.886966	4.0774	-0.217532	0.827794	1	1	5
ENSG00000286555	4.49744	0.441579	1.08393	0.407388	0.683723	1	1	5
ENSG00000286556	0.117583	1.00118	4.07842	0.245483	0.806083	1	1	5
ENSG00000286558	0.118619	-0.886966	4.0774	-0.217532	0.827794	1	1	5
ENSG00000286559	0.545329	-1.62108	3.55718	-0.455722	0.64859	1	1	5
ENSG00000286561	0.58255	2.55464	3.72137	0.686479	0.492411	1	1	5
ENSG00000286562	0.12342	-0.90816	4.08046	-0.222563	0.823875	1	1	5
ENSG00000286575	0.814175	0.666998	2.5416	0.262432	0.792988	1	1	5
ENSG00000286582	0.0957573	0	4.08046	0	1	1	1	5
ENSG00000286585	2.4354	0.53616	1.59119	0.336955	0.736151	1	1	5
ENSG00000286587	0.343506	0.921053	4.028	0.228663	0.819131	1	1	5
ENSG00000286590	0.183757	-1.28364	4.05083	-0.316883	0.751333	1	1	5
LINC02885	5.17804	0.259125	1.0955	0.236535	0.813018	1	1	5
ENSG00000286596	0.0954102	0.945341	4.06979	0.232282	0.816319	1	1	5
ENSG00000286600	4.53402	-0.164581	1.46714	-0.112178	0.910682	1	1	5
ENSG00000286608	0.428291	0.0444459	3.84069	0.0115724	0.990767	1	1	5
ENSG00000286613	1.04821	1.81483	2.88881	0.628225	0.529856	1	1	5
ENSG00000286615	4.86467	-0.642407	1.19144	-0.539184	0.58976	1	1	5
ENSG00000286616	1.28205	-0.98862	2.10975	-0.468596	0.639358	1	1	5
ENSG00000286617	0.0918787	-0.843215	4.07064	-0.207146	0.835896	1	1	5
PM20D1-AS1	0.0918787	-0.843215	4.07064	-0.207146	0.835896	1	1	5
ENSG00000286626	2.90126	-2.07165	1.57242	-1.31749	0.187674	1	1	5
ENSG00000286627	0.861679	1.54877	2.56963	0.602722	0.546694	1	1	5
ENSG00000286629	0.118619	-0.886966	4.0774	-0.217532	0.827794	1	1	5
ENSG00000286631	0.113323	0	4.08046	0	1	1	1	5
ENSG00000286634	1.28845	-1.27532	2.13656	-0.596903	0.550572	1	1	5
ENSG00000286635	0.765198	2.52429	2.92269	0.863687	0.38776	1	1	5
ENSG00000286638	4.99283	-1.01275	1.1781	-0.859644	0.389985	1	1	5
ENSG00000286640	0.439856	-0.755618	3.87713	-0.194891	0.845478	1	1	5
ENSG00000286642	0.183757	-1.28364	4.05083	-0.316883	0.751333	1	1	5
ENSG00000286643	0.322273	-1.78738	4.03948	-0.442478	0.658143	1	1	5
ENSG00000286650	4.25156	0.768322	1.17031	0.656511	0.511495	1	1	5
PRSS43P	0.0957573	0	4.08046	0	1	1	1	5
ENSG00000286652	1.30033	-2.34336	2.35751	-0.993997	0.320224	1	1	5
ENSG00000286654	0.452537	-2.77028	3.97504	-0.696919	0.485854	1	1	5
ENSG00000286655	0.113323	0	4.08046	0	1	1	1	5
ENSG00000286656	0.445823	-0.908176	4.08046	-0.222567	0.823872	1	1	5
ENSG00000286658	0.0957573	0	4.08046	0	1	1	1	5
ENSG00000286659	0.58807	0.664631	3.41914	0.194386	0.845874	1	1	5
ENSG00000286667	4.02475	-0.675249	1.22263	-0.552293	0.580748	1	1	5
ENSG00000286669	0.30134	-0.340408	4.02039	-0.0846704	0.932523	1	1	5
ENSG00000286670	0.577792	-1.50623	3.77592	-0.398904	0.689964	1	1	5
ENSG00000286671	0.308403	2.11169	4.02219	0.52501	0.599576	1	1	5
ENSG00000286672	1.32301	-0.70949	2.28249	-0.31084	0.755922	1	1	5
ENSG00000286674	0.360658	-2.13816	4.01394	-0.532685	0.594252	1	1	5
ENSG00000286675	0.478439	1.1229	4.06706	0.276095	0.782475	1	1	5
ACTBP4	0.0954102	0.945341	4.06979	0.232282	0.816319	1	1	5
ENSG00000286677	1.14495	-0.273124	2.60083	-0.105014	0.916364	1	1	5
ENSG00000286679	0.134044	1.01539	4.08046	0.248841	0.803484	1	1	5
ENSG00000286681	7.1939	1.00311	0.889432	1.12781	0.2594	1	1	5
ENSG00000286685	0.561	-0.93665	3.48773	-0.268555	0.788272	1	1	5
ENSG00000286686	0.191515	0	4.08046	0	1	1	1	5
ENSG00000286688	1.00229	0.410263	2.3163	0.17712	0.859414	1	1	5
ENSG00000286689	1.12964	1.91669	2.31888	0.826558	0.408488	1	1	5
ENSG00000286691	0.30875	1.89919	4.03919	0.470191	0.638219	1	1	5
ENSG00000286693	0.235165	1.46298	4.05494	0.360789	0.718257	1	1	5
ENSG00000286694	0.43217	0.865307	3.90274	0.221718	0.824533	1	1	5
ENSG00000286695	0.0954102	0.945341	4.06979	0.232282	0.816319	1	1	5
ENSG00000286696	0.370246	0.875228	4.03419	0.216953	0.828245	1	1	5
ENSG00000286703	0.436543	1.82265	4.03375	0.451851	0.651377	1	1	5
ENSG00000286705	0.20908	0	4.08046	0	1	1	1	5
ENSG00000286707	29.4517	0.272853	0.449815	0.606588	0.544124	1	1	5
ENSG00000286709	0.710293	0.865954	3.18891	0.271552	0.785967	1	1	5
ENSG00000286718	1.02998	2.5789	2.49745	1.03261	0.301786	1	1	5
ENSG00000286719	2.3645	1.60349	1.76514	0.908422	0.363655	1	1	5
ENSG00000286721	0.118619	-0.886966	4.0774	-0.217532	0.827794	1	1	5
ENSG00000286722	1.07699	-0.264409	2.28916	-0.115504	0.908045	1	1	5
ENSG00000286724	9.86369	0.293433	0.767446	0.38235	0.702202	1	1	5
ENSG00000286728	2.25931	1.16427	1.64526	0.707655	0.47916	1	1	5
ENSG00000286729	1.95793	0.972046	1.72572	0.563269	0.573252	1	1	5
ENSG00000286730	0.237238	-1.34609	4.05441	-0.332007	0.739884	1	1	5
ENSG00000286732	1.94979	-0.789744	2.08526	-0.378728	0.70489	1	1	5
LINC02348	3.42112	0.279376	1.33256	0.209653	0.833939	1	1	5
ENSG00000286735	0.931014	-0.988025	2.9238	-0.337925	0.73542	1	1	5
ENSG00000286736	0.113323	0	4.08046	0	1	1	1	5
ENSG00000286739	0.639858	1.35822	3.31099	0.410215	0.681648	1	1	5
ENSG00000286741	0.134044	1.01539	4.08046	0.248841	0.803484	1	1	5
ENSG00000286743	0.0954102	0.945341	4.06979	0.232282	0.816319	1	1	5
ENSG00000286746	0.359622	-1.06404	4.02207	-0.264551	0.791356	1	1	5
ENSG00000286757	30.7587	0.0381364	0.487884	0.0781669	0.937695	1	1	5
ENSG00000286758	0.549753	1.43433	3.53107	0.406204	0.684593	1	1	5
ENSG00000286760	16.2	-0.361616	0.619534	-0.58369	0.559429	1	1	5
ENSG00000286763	0.226646	0	4.08046	0	1	1	1	5
ENSG00000286764	0.205202	-0.775942	4.05702	-0.191259	0.848323	1	1	5
ENSG00000286765	0.457552	0.683997	4.02942	0.169751	0.865206	1	1	5
ENSG00000286777	0.493197	-1.05282	3.96636	-0.265438	0.790672	1	1	5
ENSG00000286786	4.72614	0.809394	1.14025	0.709842	0.477802	1	1	5
ENSG00000286787	0.615927	-0.355833	3.11788	-0.114126	0.909138	1	1	5
ENSG00000286788	0.0918787	-0.843215	4.07064	-0.207146	0.835896	1	1	5
ENSG00000286794	0.251627	1.78322	4.04974	0.44033	0.659698	1	1	5
ENSG00000286796	0.191167	0.997637	4.07791	0.244644	0.806732	1	1	5
ENSG00000286805	0.118619	-0.886966	4.0774	-0.217532	0.827794	1	1	5
ENSG00000286807	9.13778	-0.230301	0.832642	-0.276591	0.782094	1	1	5
ENSG00000286808	20.9026	0.477632	0.530495	0.900351	0.367934	1	1	5
ENSG00000286811	0.12342	-0.90816	4.08046	-0.222563	0.823875	1	1	5
ENSG00000286812	0.396369	0.107899	4.05116	0.026634	0.978752	1	1	5
ENSG00000286813	1.42192	-0.670046	2.01322	-0.332824	0.739267	1	1	5
ENSG00000286818	0.12342	-0.90816	4.08046	-0.222563	0.823875	1	1	5
ENSG00000286823	0.118619	-0.886966	4.0774	-0.217532	0.827794	1	1	5
ENSG00000286826	0.134044	1.01539	4.08046	0.248841	0.803484	1	1	5
ENSG00000286828	1.12431	0.313758	2.17599	0.144191	0.88535	1	1	5
ENSG00000286830	4.05679	-0.55345	1.18486	-0.467102	0.640427	1	1	5
ENSG00000286833	1.86631	-1.41112	1.86907	-0.754985	0.450258	1	1	5
ENSG00000286834	8.18313	0.246235	0.86751	0.283841	0.776532	1	1	5
ENSG00000286835	2.6842	0.271903	1.43028	0.190105	0.849227	1	1	5
ENSG00000286836	0.268089	1.48444	4.05611	0.365977	0.714382	1	1	5
ENSG00000286837	3.72887	2.4921	1.37619	1.81087	0.0701606	1	1	5
ENSG00000286839	0.69638	1.27672	2.95145	0.432576	0.665323	1	1	5
ENSG00000286840	0.187636	-0.896661	4.07881	-0.219834	0.826001	1	1	5
ENSG00000286846	0.441403	-0.912743	3.83066	-0.238273	0.811669	1	1	5
ENSG00000286849	0.46559	-1.6829	4.04055	-0.416503	0.677042	1	1	5
ENSG00000286855	0.117583	1.00118	4.07842	0.245483	0.806083	1	1	5
ENSG00000286856	0.453292	0	4.07793	0	1	1	1	5
ENSG00000286860	0.111775	0	4.08046	0	1	1	1	5
ENSG00000286861	2.38647	0.181848	1.64835	0.110321	0.912155	1	1	5
ENSG00000286864	1.01688	-2.09488	2.51509	-0.832925	0.404887	1	1	5
ENSG00000286873	5.07627	1.20307	1.11822	1.07587	0.281983	1	1	5
ENSG00000286874	0.299411	-0.908171	4.08046	-0.222566	0.823873	1	1	5
ENSG00000286882	0.331959	0.228329	4.05633	0.0562896	0.955111	1	1	5
ENSG00000286883	8.80739	0.0246113	0.867198	0.0283803	0.977359	1	1	5
ENSG00000286885	2.86506	0.892184	1.4497	0.615429	0.538272	1	1	5
ENSG00000286892	0.829059	2.36804	2.79489	0.847276	0.396841	1	1	5
ENSG00000286894	0.339246	0.31796	4.04317	0.0786412	0.937318	1	1	5
ENSG00000286897	0.183757	-1.28364	4.05083	-0.316883	0.751333	1	1	5
ENSG00000286899	0.214029	0.0365506	4.07801	0.00896285	0.992849	1	1	5
ENSG00000286900	0.117583	1.00118	4.07842	0.245483	0.806083	1	1	5
ENSG00000286904	0.757975	0.613834	2.74263	0.223812	0.822903	1	1	5
ENSG00000286905	31.0094	0.369053	0.514326	0.717546	0.473037	1	1	5
ENSG00000286909	58.4201	0.53657	0.329409	1.62889	0.103337	1	1	5
ENSG00000286910	0.117583	1.00118	4.07842	0.245483	0.806083	1	1	5
ENSG00000286912	0.117583	1.00118	4.07842	0.245483	0.806083	1	1	5
ENSG00000286913	0.118619	-0.886966	4.0774	-0.217532	0.827794	1	1	5
ENSG00000286923	1.70888	0.463492	1.92304	0.241021	0.809539	1	1	5
ENSG00000286924	0.52017	-0.325369	3.53534	-0.0920334	0.926672	1	1	5
ENSG00000286932	0.21334	1.01538	4.08046	0.248841	0.803484	1	1	5
ENSG00000286933	0.235165	1.46298	4.05494	0.360789	0.718257	1	1	5
ENSG00000286934	0.113323	0	4.08046	0	1	1	1	5
ENSG00000286939	0.24684	-1.37838	4.05617	-0.339823	0.73399	1	1	5
MICB-DT	8.4777	-0.94652	0.92179	-1.02683	0.304501	1	1	5
ENSG00000286945	2.9692	-1.79158	1.85622	-0.965175	0.334457	1	1	5
ENSG00000286950	5.02288	-1.58978	1.28549	-1.23671	0.216194	1	1	5
ENSG00000286951	0.639482	-0.909419	3.61257	-0.251738	0.801244	1	1	5
ENSG00000286952	0.338421	0	4.08046	0	1	1	1	5
ENSG00000286953	0.706756	2.6822	3.20841	0.835988	0.403162	1	1	5
ENSG00000286957	0.428639	-0.765965	3.91424	-0.195687	0.844855	1	1	5
ENSG00000286959	0.247368	1.01538	4.08046	0.248841	0.803484	1	1	5
ENSG00000286962	0.24684	-1.37838	4.05617	-0.339823	0.73399	1	1	5
ENSG00000286963	0.118619	-0.886966	4.0774	-0.217532	0.827794	1	1	5
ENSG00000286964	17.0646	-0.034644	0.574262	-0.0603278	0.951895	1	1	5
ENSG00000286965	0.490012	-2.31431	3.98083	-0.581364	0.560995	1	1	5
ENSG00000286970	2.13025	0.391688	1.70006	0.230396	0.817784	1	1	5
ENSG00000286971	2.43882	0.6084	1.61795	0.376032	0.706893	1	1	5
ENSG00000286973	0.0918787	-0.843215	4.07064	-0.207146	0.835896	1	1	5
ENSG00000286974	2.34137	0.742237	1.65952	0.447262	0.654686	1	1	5
ENSG00000286975	1.04729	0.449561	2.38069	0.188836	0.850221	1	1	5
ENSG00000286976	4.96996	0.914583	1.1618	0.787215	0.431156	1	1	5
ENSG00000286980	3.38386	-1.81545	1.43498	-1.26514	0.205821	1	1	5
ENSG00000286984	2.51833	0.489999	1.43805	0.340739	0.7333	1	1	5
ENSG00000286985	0.118619	-0.886966	4.0774	-0.217532	0.827794	1	1	5
ENSG00000286987	0.237238	-1.34609	4.05441	-0.332007	0.739884	1	1	5
ENSG00000286989	2.67785	0.283238	1.45227	0.19503	0.845369	1	1	5
ENSG00000286990	0.629094	0.00194528	3.40526	0.000571258	0.999544	1	1	5
ENSG00000286999	2.04006	3.43717	2.24322	1.53224	0.125462	1	1	5
ENSG00000287001	4.47846	0.35122	1.15603	0.303816	0.761268	1	1	5
ENSG00000287005	4.796	0.0336392	1.08273	0.0310688	0.975215	1	1	5
ENSG00000287009	5.42043	-0.80594	1.01083	-0.797305	0.425274	1	1	5
ENSG00000287016	12.0629	0.226772	0.685004	0.331052	0.740605	1	1	5
ENSG00000287021	0.813363	0.424537	2.72926	0.15555	0.876388	1	1	5
ENSG00000287022	0.545641	1.11173	3.82719	0.290482	0.771448	1	1	5
ENSG00000287024	0.969826	0.606789	2.62011	0.23159	0.816857	1	1	5
ENSG00000287025	1.0922	-1.08661	2.34273	-0.463821	0.642776	1	1	5
ENSG00000287026	1.07915	1.98698	2.5111	0.791277	0.428782	1	1	5
ENSG00000287029	0.19082	1.38329	4.05038	0.34152	0.732712	1	1	5
ENSG00000287030	0.4205	-1.98581	4.02522	-0.493341	0.621772	1	1	5
ENSG00000287031	2.92664	0.15885	1.52305	0.104297	0.916933	1	1	5
ENSG00000287032	0.327699	-0.847046	4.07126	-0.208055	0.835186	1	1	5
ENSG00000287033	0.675278	0.848709	3.15209	0.269252	0.787736	1	1	5
ENSG00000287035	0.575035	-2.24081	3.74395	-0.598516	0.549496	1	1	5
ENSG00000287037	5.86546	0.640823	1.00525	0.637474	0.523816	1	1	5
ENSG00000287041	1.26537	-0.739648	2.25936	-0.327371	0.743387	1	1	5
ENSG00000287042	2.21298	-0.729227	1.90724	-0.382346	0.702204	1	1	5
ENSG00000287043	0.223551	0	4.08046	0	1	1	1	5
ENSG00000287045	2.06448	-0.0560332	1.75998	-0.0318373	0.974602	1	1	5
ENSG00000287046	0.379864	1.7017	4.03548	0.421684	0.673256	1	1	5
ENSG00000287048	3.71271	-0.960899	1.28814	-0.74596	0.455691	1	1	5
ENSG00000287049	0.302596	1.27679	4.0433	0.31578	0.75217	1	1	5
ENSG00000287050	0.869052	-1.16354	2.71242	-0.428969	0.667946	1	1	5
ENSG00000287051	0.117583	1.00118	4.07842	0.245483	0.806083	1	1	5
ENSG00000287054	0.419578	-1.59417	3.92175	-0.406494	0.684379	1	1	5
ENSG00000287055	0.0918787	-0.843215	4.07064	-0.207146	0.835896	1	1	5
ENSG00000287058	0.0954102	0.945341	4.06979	0.232282	0.816319	1	1	5
ENSG00000287059	0.229358	1.06364	4.07402	0.261078	0.794032	1	1	5
ENSG00000287060	0.507797	0.542447	3.65964	0.148224	0.882166	1	1	5
ENSG00000287061	2.88756	-2.19225	1.64222	-1.33493	0.181899	1	1	5
ENSG00000287063	1.25596	-0.79392	2.42576	-0.327288	0.74345	1	1	5
ENSG00000287064	3.93199	-0.215755	1.2283	-0.175654	0.860566	1	1	5
ENSG00000287068	0.113323	0	4.08046	0	1	1	1	5
ENSG00000287069	0.627241	0	3.99746	0	1	1	1	5
ENSG00000287070	1.82311	0.463641	1.71432	0.270452	0.786813	1	1	5
ENSG00000287074	1.54563	2.08744	2.04547	1.02052	0.307482	1	1	5
ENSG00000287077	7.77465	0.47914	0.923932	0.518588	0.604048	1	1	5
ENSG00000287078	5.04931	0.218545	1.12062	0.195021	0.845376	1	1	5
ENSG00000287079	0.118619	-0.886966	4.0774	-0.217532	0.827794	1	1	5
H3C3	1.8035	1.75395	1.87713	0.934377	0.350109	1	1	5
ENSG00000287081	0.414718	0.885448	4.05766	0.218217	0.82726	1	1	5
ENSG00000287083	0.191167	0.997637	4.07791	0.244644	0.806732	1	1	5
ENSG00000287085	0.860478	1.05452	2.46015	0.42864	0.668185	1	1	5
ENSG00000287086	84.8832	0.0819158	0.279309	0.29328	0.769308	1	1	5
ENSG00000287087	0.24684	-1.37838	4.05617	-0.339823	0.73399	1	1	5
ENSG00000287088	3.22336	0.931874	1.41867	0.656864	0.511268	1	1	5
ENSG00000287089	0.459604	1.23049	4.03543	0.304921	0.760426	1	1	5
ENSG00000287090	0.251627	1.78322	4.04974	0.44033	0.659698	1	1	5
ENSG00000287091	0.236202	0.023397	4.07633	0.00573972	0.99542	1	1	5
ENSG00000287092	0.187636	-0.896661	4.07881	-0.219834	0.826001	1	1	5
ENSG00000287097	3.92485	-0.627996	1.25314	-0.501138	0.616274	1	1	5
ENSG00000287099	0.19082	1.38329	4.05038	0.34152	0.732712	1	1	5
ENSG00000287100	0.251627	1.78322	4.04974	0.44033	0.659698	1	1	5
ENSG00000287104	4.89841	0.336834	1.04803	0.321397	0.74791	1	1	5
ENSG00000287106	0.879872	-2.40149	2.6471	-0.907218	0.364291	1	1	5
ENSG00000287109	1.4934	0.749162	1.9069	0.392869	0.694416	1	1	5
ACAD9-DT	21.7525	0.433523	0.532746	0.81375	0.415788	1	1	5
LINC02993	0.779102	-0.25605	2.72852	-0.0938418	0.925235	1	1	5
ENSG00000287117	3.61731	0.538871	1.31706	0.409147	0.682432	1	1	5
ENSG00000287121	0.118619	-0.886966	4.0774	-0.217532	0.827794	1	1	5
ENSG00000287122	0.111775	0	4.08046	0	1	1	1	5
ENSG00000287123	0.0954102	0.945341	4.06979	0.232282	0.816319	1	1	5
ENSG00000287124	0.230906	0.913052	4.06395	0.224671	0.822235	1	1	5
ENSG00000287125	0.647485	-0.108422	2.91423	-0.0372042	0.970322	1	1	5
ENSG00000287126	57.3177	-0.456138	0.365533	-1.24787	0.212079	1	1	5
ENSG00000287129	0.409998	0.440194	4.02641	0.109327	0.912943	1	1	5
ENSG00000287130	13.6622	0.148785	0.706769	0.210515	0.833266	1	1	5
ENSG00000287132	0.963731	1.01538	3.20536	0.316777	0.751413	1	1	5
ENSG00000287133	2.45028	0.366257	1.86629	0.196249	0.844415	1	1	5
ENSG00000287134	0.405544	0.409128	4.03432	0.101412	0.919224	1	1	5
ENSG00000287136	0.209461	0.0860982	4.04059	0.0213083	0.983	1	1	5
ENSG00000287146	0.604849	1.39033	3.40467	0.40836	0.68301	1	1	5
ENSG00000287149	0.326663	0.957634	4.07181	0.235186	0.814064	1	1	5
ENSG00000287156	2.11029	-0.948261	1.83422	-0.516984	0.605167	1	1	5
ENSG00000287158	0.0918787	-0.843215	4.07064	-0.207146	0.835896	1	1	5
ENSG00000287160	13.9038	0.335884	0.636368	0.527815	0.597628	1	1	5
ENSG00000287165	8.96801	0.895864	0.82995	1.07942	0.280401	1	1	5
ENSG00000287166	2.19319	-1.16367	1.98254	-0.586962	0.557229	1	1	5
ENSG00000287167	0.325805	-0.160115	4.04865	-0.0395479	0.968454	1	1	5
ENSG00000287169	0.286578	1.45443	4.05447	0.358723	0.719802	1	1	5
ENSG00000287170	1.64163	0.462506	1.90722	0.242503	0.80839	1	1	5
ENSG00000287172	0.388959	-1.41968	4.03698	-0.351668	0.725088	1	1	5
ENSG00000287181	1.55339	1.59672	2.19497	0.727445	0.466953	1	1	5
ENSG00000287182	0.0954102	0.945341	4.06979	0.232282	0.816319	1	1	5
ENSG00000287185	0.982423	-2.67854	2.59078	-1.03387	0.301196	1	1	5
ENSG00000287189	0.525334	-0.686981	3.65305	-0.188057	0.850832	1	1	5
ENSG00000287190	1.77796	-0.138096	2.0028	-0.0689511	0.945029	1	1	5
ENSG00000287191	0.318961	0.867182	4.05044	0.214096	0.830472	1	1	5
ENSG00000287192	0.241003	0.075414	4.07143	0.0185227	0.985222	1	1	5
ENSG00000287193	0.359143	1.01537	4.08046	0.248837	0.803487	1	1	5
ENSG00000287195	0.784495	-0.224245	2.99788	-0.0748014	0.940373	1	1	5
ENSG00000287196	0.134044	1.01539	4.08046	0.248841	0.803484	1	1	5
ENSG00000287200	13.0732	-0.0341813	0.70235	-0.048667	0.961185	1	1	5
ENSG00000287202	16.8502	0.700229	0.661044	1.05928	0.289473	1	1	5
ENSG00000287203	0.113323	0	4.08046	0	1	1	1	5
ENSG00000287207	2.11745	-0.98533	1.71125	-0.575795	0.564753	1	1	5
ENSG00000287213	0.0957573	0	4.08046	0	1	1	1	5
ENSG00000287214	0.52997	0.855103	3.31609	0.257865	0.796511	1	1	5
ENSG00000287215	1.75452	0.40419	1.86392	0.216849	0.828326	1	1	5
ENSG00000287216	0.952923	3.06776	2.67726	1.14586	0.251853	1	1	5
ENSG00000287222	57.7293	-0.0641732	0.319325	-0.200966	0.840725	1	1	5
ENSG00000287223	0.338719	-2.06481	4.02024	-0.513605	0.607528	1	1	5
ENSG00000287224	0.191515	0	4.08046	0	1	1	1	5
ENSG00000287225	0.796165	0.623721	2.86164	0.217959	0.827461	1	1	5
ENSG00000287232	1.37284	0.333777	2.12097	0.15737	0.874953	1	1	5
ENSG00000287234	2.32221	1.05717	1.515	0.697798	0.485303	1	1	5
ENSG00000287238	280.27	0.345802	0.173391	1.99434	0.0461148	1	1	5
ENSG00000287242	0.408856	-1.23401	4.04777	-0.304861	0.760472	1	1	5
ENSG00000287244	0.237238	-1.34609	4.05441	-0.332007	0.739884	1	1	5
ENSG00000287245	0.0918787	-0.843215	4.07064	-0.207146	0.835896	1	1	5
ENSG00000287249	1.8869	-2.61251	1.9196	-1.36097	0.173524	1	1	5
ENSG00000287250	1.64806	-1.93028	2.09797	-0.920069	0.357537	1	1	5
ENSG00000287252	15.6611	-0.696673	0.664299	-1.04873	0.2943	1	1	5
ENSG00000287254	1.43096	0.284905	2.03097	0.14028	0.888438	1	1	5
ENSG00000287257	0.0954102	0.945341	4.06979	0.232282	0.816319	1	1	5
ENSG00000287258	0.529459	-1.45094	3.57538	-0.405815	0.684879	1	1	5
ENSG00000287260	1.71502	-0.389311	1.87082	-0.208096	0.835154	1	1	5
HPS1-AS1	9.13141	0.244168	0.836118	0.292025	0.770267	1	1	5
ENSG00000287262	12.6229	-0.0917751	0.688256	-0.133344	0.893921	1	1	5
ENSG00000287264	9.51712	0.481955	0.82229	0.586113	0.557799	1	1	5
ENSG00000287265	2.73457	0.662965	1.44025	0.460312	0.645292	1	1	5
ENSG00000287268	0.225098	0	4.08046	0	1	1	1	5
ENSG00000287269	0.330605	0.044894	4.01848	0.0111719	0.991086	1	1	5
ENSG00000287275	4.00648	1.28775	1.22047	1.05513	0.291366	1	1	5
ENSG00000287277	2.65206	0.569755	1.53743	0.370589	0.710943	1	1	5
ENSG00000287279	0.320509	0.913348	4.06401	0.224741	0.822181	1	1	5
ENSG00000287280	0.187289	0.0477674	4.0762	0.0117186	0.99065	1	1	5
ENSG00000287286	1.2342	-2.50057	3.26208	-0.766558	0.443344	1	1	5
ENSG00000287287	0.555763	-2.16182	3.82271	-0.565521	0.571719	1	1	5
FRG1BP_ENSG00000287288	1.52299	0.823724	2.20813	0.373041	0.709118	1	1	5
ENSG00000287290	0.237238	-1.34609	4.05441	-0.332007	0.739884	1	1	5
ENSG00000287292	0.858202	0.318182	2.89301	0.109983	0.912423	1	1	5
ENSG00000287296	41.3039	-0.582836	0.40252	-1.44797	0.147626	1	1	5
ENSG00000287297	0.0957573	0	4.08046	0	1	1	1	5
ENSG00000287299	10.1233	0.142158	0.779916	0.182274	0.855368	1	1	5
ENSG00000287300	0.117583	1.00118	4.07842	0.245483	0.806083	1	1	5
ENSG00000287306	3.54546	-0.804586	1.32112	-0.609017	0.542513	1	1	5
ENSG00000287310	12.1991	0.557272	0.719008	0.775057	0.438306	1	1	5
ENSG00000287312	5.58815	-1.27489	1.0281	-1.24004	0.214959	1	1	5
ENSG00000287315	23.9517	-0.10339	0.50439	-0.20498	0.837587	1	1	5
ENSG00000287319	0.113323	0	4.08046	0	1	1	1	5
ENSG00000287322	0.68587	-0.31437	2.97079	-0.10582	0.915725	1	1	5
ENSG00000287329	0.433109	0.8653	3.89955	0.221897	0.824394	1	1	5
ENSG00000287330	0.342778	1.95218	4.03475	0.483842	0.628498	1	1	5
ENSG00000287333	0.52451	-0.864193	3.65983	-0.236129	0.813332	1	1	5
ENSG00000287334	0.113323	0	4.08046	0	1	1	1	5
ENSG00000287335	0.77991	-0.220309	3.56001	-0.0618845	0.950655	1	1	5
ENSG00000287336	0.118619	-0.886966	4.0774	-0.217532	0.827794	1	1	5
ENSG00000287337	1.15003	0.873461	2.33454	0.374147	0.708295	1	1	5
ENSG00000287338	0.538197	-1.99615	3.55168	-0.562031	0.574095	1	1	5
ENSG00000287340	0.134044	1.01539	4.08046	0.248841	0.803484	1	1	5
ENSG00000287342	0.134044	1.01539	4.08046	0.248841	0.803484	1	1	5
ENSG00000287344	0.308403	2.11169	4.02219	0.52501	0.599576	1	1	5
ENSG00000287347	0.346971	-0.667292	4.04368	-0.165021	0.868928	1	1	5
ENSG00000287355	0.420996	-2.36955	4.00568	-0.591546	0.554154	1	1	5
ENSG00000287364	0.772897	-2.1102	2.94245	-0.717155	0.473279	1	1	5
ENSG00000287372	0.134044	1.01539	4.08046	0.248841	0.803484	1	1	5
ENSG00000287374	0.226646	0	4.08046	0	1	1	1	5
ENSG00000287376	2.23425	-2.43864	1.76343	-1.38289	0.166698	1	1	5
ENSG00000287378	0.627964	0.185599	3.38213	0.0548764	0.956237	1	1	5
ENSG00000287382	11.1763	0.288321	0.714082	0.403764	0.686386	1	1	5
ENSG00000287385	1.39146	-1.05864	2.04875	-0.516728	0.605346	1	1	5
ENSG00000287390	0.229455	1.75379	4.04269	0.433817	0.664422	1	1	5
ENSG00000287392	0.306255	-1.62196	4.03502	-0.40197	0.687706	1	1	5
ENSG00000287402	0.24684	-1.37838	4.05617	-0.339823	0.73399	1	1	5
ENSG00000287404	1.39945	-0.422522	1.98721	-0.21262	0.831623	1	1	5
ENSG00000287405	0.666502	-0.876157	3.0947	-0.283115	0.777089	1	1	5
ENSG00000287406	10.8448	0.366204	0.762714	0.480133	0.631133	1	1	5
ENSG00000287410	0.236202	0.023397	4.07633	0.00573972	0.99542	1	1	5
ENSG00000287412	1.19598	-0.320722	2.24571	-0.142815	0.886436	1	1	5
ENSG00000287413	0.345265	-1.08369	4.06021	-0.266906	0.789542	1	1	5
ENSG00000287415	0.365987	0.071664	4.0529	0.0176821	0.985892	1	1	5
ENSG00000287417	0.118619	-0.886966	4.0774	-0.217532	0.827794	1	1	5
ENSG00000287424	0.842251	2.80795	2.81992	0.995757	0.319368	1	1	5
ENSG00000287430	0.283046	0.0536157	4.08046	0.0131396	0.989516	1	1	5
ENSG00000287432	0.0957573	0	4.08046	0	1	1	1	5
ENSG00000287433	0.0957573	0	4.08046	0	1	1	1	5
ENSG00000287434	0.209461	0.0860982	4.04059	0.0213083	0.983	1	1	5
ENSG00000287437	1.20801	0.0337383	2.45182	0.0137605	0.989021	1	1	5
ENSG00000287439	0.973056	0.874086	2.726	0.320647	0.748478	1	1	5
ENSG00000287443	0.0918787	-0.843215	4.07064	-0.207146	0.835896	1	1	5
ENSG00000287445	3.80635	-1.53696	1.36192	-1.12853	0.259097	1	1	5
ENSG00000287447	0.404854	1.07571	4.07252	0.26414	0.791672	1	1	5
ENSG00000287449	0.214376	-0.804082	4.0636	-0.197874	0.843143	1	1	5
ENSG00000287451	0.212993	1.74352	4.04087	0.43147	0.666126	1	1	5
ENSG00000287455	0.117583	1.00118	4.07842	0.245483	0.806083	1	1	5
ENSG00000287456	0.230394	-0.908171	4.08046	-0.222566	0.823873	1	1	5
ENSG00000287458	0.455281	1.08035	3.81097	0.283484	0.776806	1	1	5
ENSG00000287460	12.1679	0.15646	0.684782	0.228481	0.819272	1	1	5
ENSG00000287464	0.810651	-0.120188	3.09266	-0.0388623	0.969	1	1	5
ENSG00000287466	0.118619	-0.886966	4.0774	-0.217532	0.827794	1	1	5
ENSG00000287467	0.762226	-1.17622	2.85849	-0.411482	0.680719	1	1	5
ENSG00000287469	0.493891	-2.09199	3.98259	-0.525286	0.599385	1	1	5
ENSG00000287475	0.653885	-0.824108	3.05246	-0.269982	0.787174	1	1	5
ENSG00000287477	3.15518	-1.43101	1.41387	-1.01212	0.311481	1	1	5
ENSG00000287481	0.117583	1.00118	4.07842	0.245483	0.806083	1	1	5
ENSG00000287482	1.07615	2.08781	2.59029	0.806017	0.420233	1	1	5
ENSG00000287483	0.573075	0.0360738	3.56975	0.0101054	0.991937	1	1	5
ENSG00000287486	1.20627	-0.444357	2.19227	-0.202693	0.839375	1	1	5
ENSG00000287495	0.0954102	0.945341	4.06979	0.232282	0.816319	1	1	5
ENSG00000287496	13.2268	-0.823006	0.742643	-1.10821	0.26777	1	1	5
ENSG00000287497	4.43997	-0.0435376	1.25218	-0.0347694	0.972264	1	1	5
ENSG00000287499	0.113323	0	4.08046	0	1	1	1	5
ENSG00000287502	0.0918787	-0.843215	4.07064	-0.207146	0.835896	1	1	5
ENSG00000287506	0.342778	1.95218	4.03475	0.483842	0.628498	1	1	5
ENSG00000287507	0.111775	0	4.08046	0	1	1	1	5
ENSG00000287508	0.223551	0	4.08046	0	1	1	1	5
ENSG00000287513	2.09255	0.369633	1.71256	0.215836	0.829115	1	1	5
ENSG00000287516	8.18637	0.042364	0.856118	0.0494838	0.960534	1	1	5
ENSG00000287526	0.118619	-0.886966	4.0774	-0.217532	0.827794	1	1	5
ENSG00000287530	0.536505	0.369062	3.99238	0.0924417	0.926347	1	1	5
ENSG00000287539	2.07654	-1.70596	2.20178	-0.77481	0.438452	1	1	5
ENSG00000287540	0.183757	-1.28364	4.05083	-0.316883	0.751333	1	1	5
HERC3_ENSG00000287542	81.7977	-0.100986	1.1106	-0.0909288	0.927549	1	1	5
ENSG00000287544	0.872215	0.0570802	3.12368	0.0182734	0.985421	1	1	5
ENSG00000287548	1.08515	1.83272	2.62103	0.699237	0.484404	1	1	5
ENSG00000287549	0.422454	1.24272	3.99563	0.31102	0.755786	1	1	5
ENSG00000287550	0.12342	-0.90816	4.08046	-0.222563	0.823875	1	1	5
ENSG00000287553	0.191515	0	4.08046	0	1	1	1	5
ENSG00000287555	0.494964	2.02884	4.02133	0.50452	0.613896	1	1	5
ENSG00000287558	0.341133	1.24619	4.05539	0.307291	0.758622	1	1	5
ENSG00000287559	0.24684	-1.37838	4.05617	-0.339823	0.73399	1	1	5
ENSG00000287561	0.326316	1.72725	4.03475	0.428093	0.668583	1	1	5
ENSG00000287562	36.3498	0.151627	0.436859	0.347084	0.728528	1	1	5
ENSG00000287563	0.0954102	0.945341	4.06979	0.232282	0.816319	1	1	5
ENSG00000287567	0.117583	1.00118	4.07842	0.245483	0.806083	1	1	5
ENSG00000287574	5.02655	0.654965	1.07189	0.611039	0.541174	1	1	5
ENSG00000287575	0.111775	0	4.08046	0	1	1	1	5
ENSG00000287578	0.325115	1.01537	4.08046	0.248838	0.803486	1	1	5
ENSG00000287579	0.308403	2.11169	4.02219	0.52501	0.599576	1	1	5
ENSG00000287580	0.863756	-1.09097	2.76717	-0.394254	0.693394	1	1	5
ENSG00000287584	1.8001	-2.00732	2.03099	-0.988342	0.322985	1	1	5
ENSG00000287587	0.0957573	0	4.08046	0	1	1	1	5
ENSG00000287589	0.113323	0	4.08046	0	1	1	1	5
ENSG00000287591	0.771281	-0.491328	2.9413	-0.167045	0.867335	1	1	5
ENSG00000287594	0.229455	1.75379	4.04269	0.433817	0.664422	1	1	5
ENSG00000287595	2.18757	0.223361	1.61108	0.138641	0.889734	1	1	5
ENSG00000287597	0.0957573	0	4.08046	0	1	1	1	5
ENSG00000287598	0.0954102	0.945341	4.06979	0.232282	0.816319	1	1	5
ENSG00000287600	2.78636	-0.01879	1.54262	-0.0121806	0.990282	1	1	5
ENSG00000287603	0.215299	-1.6494	4.04349	-0.407916	0.683335	1	1	5
ENSG00000287605	0.0957573	0	4.08046	0	1	1	1	5
ENSG00000287608	4.21627	1.43293	1.19245	1.20167	0.229492	1	1	5
ENSG00000287609	0.117583	1.00118	4.07842	0.245483	0.806083	1	1	5
ENSG00000287613	0.546877	-1.7845	3.57665	-0.498931	0.617828	1	1	5
ENSG00000287616	0.187636	-0.896661	4.07881	-0.219834	0.826001	1	1	5
ENSG00000287617	0.610212	2.03269	3.65702	0.555831	0.578326	1	1	5
ENSG00000287619	6.72221	-0.0917595	0.919841	-0.0997559	0.920538	1	1	5
ENSG00000287620	4.77338	-0.271805	1.20879	-0.224857	0.822091	1	1	5
ENSG00000287621	0.970375	2.57643	2.66566	0.966526	0.333781	1	1	5
ENSG00000287624	0.467633	-1.68353	4.04165	-0.416546	0.677011	1	1	5
ENSG00000287625	10.0357	0.0116092	0.757064	0.0153345	0.987765	1	1	5
ENSG00000287626	0.919838	0.108938	2.73674	0.0398059	0.968248	1	1	5
ENSG00000287632	1.46121	-0.0362654	2.42267	-0.0149692	0.988057	1	1	5
ENSG00000287636	0.56031	0.392836	3.55437	0.110522	0.911996	1	1	5
ENSG00000287642	6.27681	-0.164509	1.09166	-0.150696	0.880216	1	1	5
ENSG00000287643	0.998079	0.0739331	2.86045	0.0258466	0.97938	1	1	5
ENSG00000287644	0.881069	1.00985	2.82746	0.357157	0.720974	1	1	5
ENSG00000287645	0.359622	-1.06404	4.02207	-0.264551	0.791356	1	1	5
ENSG00000287650	3.89391	-0.820731	1.32713	-0.618425	0.536295	1	1	5
ENSG00000287652	0.341577	0.973568	4.07431	0.238953	0.811142	1	1	5
ENSG00000287654	0.786512	1.56341	2.61588	0.597662	0.550065	1	1	5
ENSG00000287655	0.247368	1.01538	4.08046	0.248841	0.803484	1	1	5
ENSG00000287657	0.295533	-1.35979	4.05516	-0.335323	0.737382	1	1	5
ENSG00000287665	0.212993	1.74352	4.04087	0.43147	0.666126	1	1	5
ENSG00000287670	17.0609	0.0610286	0.596492	0.102313	0.918509	1	1	5
ENSG00000287672	0.88092	1.17825	3.41325	0.3452	0.729944	1	1	5
ENSG00000287675	0.118619	-0.886966	4.0774	-0.217532	0.827794	1	1	5
ENSG00000287676	0.111775	0	4.08046	0	1	1	1	5
ENSG00000287677	1.59652	-0.0135839	2.26129	-0.00600713	0.995207	1	1	5
ENSG00000287688	0.310134	-0.777751	4.05752	-0.191681	0.847992	1	1	5
ENSG00000287697	4.52462	0.394644	1.21492	0.32483	0.74531	1	1	5
ENSG00000287698	0.0954102	0.945341	4.06979	0.232282	0.816319	1	1	5
ENSG00000287704	0.42476	-1.11359	4.01023	-0.277687	0.781253	1	1	5
ENSG00000287706	0.226646	0	4.08046	0	1	1	1	5
ENSG00000287707	10.7513	0.333254	0.733484	0.454344	0.649581	1	1	5
ENSG00000287713	8.5406	0.233978	0.886681	0.263881	0.791872	1	1	5
ENSG00000287715	0.382335	1.5575	4.04122	0.385403	0.699939	1	1	5
ENSG00000287719	0.111775	0	4.08046	0	1	1	1	5
ENSG00000287720	0.229802	0.926695	4.06654	0.227883	0.819737	1	1	5
ENSG00000287721	1.11077	1.35317	2.41775	0.55968	0.575697	1	1	5
ENSG00000287726	0.484716	-1.49143	4.03683	-0.369457	0.711787	1	1	5
ENSG00000287728	0.111775	0	4.08046	0	1	1	1	5
ENSG00000287733	3.02571	0.400187	1.35606	0.295111	0.767909	1	1	5
ENSG00000287743	0.360691	1.02669	4.07888	0.251708	0.801267	1	1	5
LINC03026	4.13991	-0.151886	1.1498	-0.132098	0.894907	1	1	5
FAM106B	0.237238	-1.34609	4.05441	-0.332007	0.739884	1	1	5
ENSG00000287754	0.55559	0.39709	3.5311	0.112455	0.910463	1	1	5
ENSG00000287756	0.117583	1.00118	4.07842	0.245483	0.806083	1	1	5
ENSG00000287757	0.241003	0.075414	4.07143	0.0185227	0.985222	1	1	5
ENSG00000287759	0.810275	-1.06125	3.08608	-0.343884	0.730934	1	1	5
ENSG00000287763	21.4763	0.0806845	0.534633	0.150916	0.880042	1	1	5
ENSG00000287765	1.2863	-2.66398	3.20838	-0.830322	0.406357	1	1	5
ENSG00000287773	0.322784	0.0583925	4.01717	0.0145357	0.988403	1	1	5
ENSG00000287779	0.318525	-0.760691	4.05098	-0.18778	0.851049	1	1	5
ENSG00000287780	7.17593	-0.454539	0.900222	-0.504919	0.613616	1	1	5
ENSG00000287781	0.0957573	0	4.08046	0	1	1	1	5
ENSG00000287783	0.943741	-1.34514	2.61654	-0.514093	0.607187	1	1	5
ENSG00000287784	0.348421	0.059563	4.02457	0.0147998	0.988192	1	1	5
ENSG00000287786	0.446204	-0.937194	3.81801	-0.245467	0.806095	1	1	5
ENSG00000287791	0.0918787	-0.843215	4.07064	-0.207146	0.835896	1	1	5
ENSG00000287794	0.0918787	-0.843215	4.07064	-0.207146	0.835896	1	1	5
ENSG00000287797	0.346971	-0.667292	4.04368	-0.165021	0.868928	1	1	5
ENSG00000287799	0.304491	1.01537	4.08046	0.248838	0.803486	1	1	5
ENSG00000287804	10.6855	0.635013	0.717294	0.885289	0.376001	1	1	5
ENSG00000287806	5.10942	-0.701296	1.116	-0.628401	0.529741	1	1	5
ENSG00000287807	0.229455	1.75379	4.04269	0.433817	0.664422	1	1	5
DHX9-AS1	40.9172	-0.195697	0.398904	-0.490587	0.623718	1	1	5
ENSG00000287809	0.787368	-2.36382	3.06667	-0.770809	0.44082	1	1	5
ENSG00000287812	0.241003	0.075414	4.07143	0.0185227	0.985222	1	1	5
ENSG00000287814	0.483569	0.677513	3.71898	0.182177	0.855444	1	1	5
ENSG00000287815	0.210498	-1.63421	4.04074	-0.404433	0.685894	1	1	5
ENSG00000287816	0.354326	-0.366532	4.0332	-0.0908788	0.927589	1	1	5
ENSG00000287817	2.35125	1.03769	1.77713	0.583916	0.559277	1	1	5
ENSG00000287823	0.118619	-0.886966	4.0774	-0.217532	0.827794	1	1	5
ENSG00000287825	23.3202	-0.116825	0.518291	-0.225405	0.821664	1	1	5
ENSG00000287829	0.134044	1.01539	4.08046	0.248841	0.803484	1	1	5
ENSG00000287830	113.203	0.132487	0.26098	0.507652	0.611697	1	1	5
ENSG00000287831	0.19082	1.38329	4.05038	0.34152	0.732712	1	1	5
ENSG00000287836	0.827254	-2.07619	3.03308	-0.684515	0.49365	1	1	5
ENSG00000287839	140.798	0.236581	0.240597	0.983307	0.325456	1	1	5
ENSG00000287841	0.219177	-0.90817	4.08046	-0.222566	0.823873	1	1	5
ENSG00000287851	1.32239	0.603436	2.23025	0.270569	0.786723	1	1	5
ENSG00000287853	0.551631	-0.891363	3.58829	-0.248408	0.803818	1	1	5
ENSG00000287855	1.85221	0.250504	1.88954	0.132574	0.89453	1	1	5
ENSG00000287856	3.51134	1.66712	4.03622	0.41304	0.679577	1	1	5
ENSG00000287857	0.808394	-3.3595	3.21263	-1.04572	0.295692	1	1	5
ENSG00000287859	0.758419	0.459737	2.87413	0.159957	0.872915	1	1	5
ENSG00000287860	2.1098	-0.401419	1.53384	-0.261709	0.793546	1	1	5
ENSG00000287862	2.28576	1.81437	1.68838	1.07462	0.282543	1	1	5
ENSG00000287866	0.237238	-1.34609	4.05441	-0.332007	0.739884	1	1	5
ENSG00000287867	0.117583	1.00118	4.07842	0.245483	0.806083	1	1	5
ENSG00000287870	0.663254	-1.04158	3.24442	-0.321037	0.748182	1	1	5
ENSG00000287872	0.0957573	0	4.08046	0	1	1	1	5
ENSG00000287876	0.117583	1.00118	4.07842	0.245483	0.806083	1	1	5
ENSG00000287878	3.78433	1.02477	1.20943	0.847313	0.396821	1	1	5
ENSG00000287879	0.231942	-0.93431	4.07687	-0.229173	0.818734	1	1	5
ENSG00000287883	30.5455	-0.0770339	0.45907	-0.167804	0.866737	1	1	5
ENSG00000287886	0.0957573	0	4.08046	0	1	1	1	5
ENSG00000287887	0.504266	-0.339111	3.66783	-0.0924556	0.926336	1	1	5
ENSG00000287892	0.916345	0.187028	2.69538	0.0693884	0.94468	1	1	5
ENSG00000287894	0.12342	-0.90816	4.08046	-0.222563	0.823875	1	1	5
ENSG00000287895	0.680625	-0.0902586	3.27431	-0.0275657	0.978009	1	1	5
ENSG00000287896	3.97424	-0.724571	1.20795	-0.599834	0.548617	1	1	5
ENSG00000287900	3.96919	0.459365	1.22497	0.375002	0.707659	1	1	5
ENSG00000287901	3.12374	0.964623	1.37846	0.699783	0.484063	1	1	5
ENSG00000287903	0.0918787	-0.843215	4.07064	-0.207146	0.835896	1	1	5
ENSG00000287905	0.54716	0.536679	3.53703	0.151732	0.879399	1	1	5
ENSG00000287907	0.118619	-0.886966	4.0774	-0.217532	0.827794	1	1	5
ENSG00000287908	1.86562	16.4108	2.75061	5.96626	2.42751126688677e-09	2.05683029643316e-05	1	5
ENSG00000287916	0.638214	-0.339054	3.35206	-0.101148	0.919433	1	1	5
ENSG00000287917	2.18177	-3.12357	1.98715	-1.57188	0.115978	1	1	5
ENSG00000287918	6.23777	0.0715047	0.935225	0.0764572	0.939055	1	1	5
ENSG00000287919	0.989202	-2.4059	2.4867	-0.967509	0.33329	1	1	5
ENSG00000287920	0.229455	1.75379	4.04269	0.433817	0.664422	1	1	5
ENSG00000287922	0.118619	-0.886966	4.0774	-0.217532	0.827794	1	1	5
ENSG00000287923	3.71745	-0.0537192	1.32965	-0.0404009	0.967774	1	1	5
ENSG00000287925	1.43523	-1.00333	2.33256	-0.43014	0.667094	1	1	5
ENSG00000287929	0.894836	0.15206	2.42261	0.062767	0.949952	1	1	5
ENSG00000287930	0.322403	0	4.08046	0	1	1	1	5
ENSG00000287931	0.810651	-0.120188	3.09266	-0.0388623	0.969	1	1	5
ENSG00000287932	0.268089	1.48444	4.05611	0.365977	0.714382	1	1	5
ENSG00000287934	1.26881	2.29162	2.48312	0.922881	0.356069	1	1	5
ENSG00000287935	2.47627	-0.652459	1.50951	-0.432232	0.665573	1	1	5
ENSG00000287936	0.776151	-2.49713	3.36668	-0.741719	0.458258	1	1	5
ENSG00000287937	0.118619	-0.886966	4.0774	-0.217532	0.827794	1	1	5
ENSG00000287938	1.42956	1.9275	2.18271	0.883081	0.377193	1	1	5
ENSG00000287951	0.0957573	0	4.08046	0	1	1	1	5
ENSG00000287952	0.307177	-2.01696	4.02439	-0.501185	0.616241	1	1	5
ENSG00000287957	3.24556	-0.173612	1.48253	-0.117105	0.906777	1	1	5
ENSG00000287959	0.557468	-2.46668	3.4943	-0.705916	0.48024	1	1	5
ENSG00000287960	2.70998	0.707689	1.47094	0.481115	0.630435	1	1	5
ENSG00000287961	0.73848	1.16477	3.4417	0.338427	0.735041	1	1	5
ENSG00000287964	0.0957573	0	4.08046	0	1	1	1	5
ENSG00000287965	0.191167	0.997637	4.07791	0.244644	0.806732	1	1	5
LARRPM	9.52504	0.280088	0.824001	0.339912	0.733923	1	1	5
ENSG00000287967	0.555259	1.05092	3.50941	0.299458	0.764591	1	1	5
ENSG00000287969	0.19082	1.38329	4.05038	0.34152	0.732712	1	1	5
ENSG00000287971	0.191515	0	4.08046	0	1	1	1	5
ENSG00000287973	0.20908	0	4.08046	0	1	1	1	5
ENSG00000287975	0.24684	-1.37838	4.05617	-0.339823	0.73399	1	1	5
ENSG00000287978	3.83587	-0.825673	1.21116	-0.681719	0.495416	1	1	5
ENSG00000287979	0.542457	-0.951646	3.53515	-0.269196	0.787779	1	1	5
ENSG00000287980	0.0954102	0.945341	4.06979	0.232282	0.816319	1	1	5
ENSG00000287982	0.118619	-0.886966	4.0774	-0.217532	0.827794	1	1	5
ENSG00000287990	0.322056	1.06305	4.07409	0.26093	0.794147	1	1	5
ENSG00000287996	0.117583	1.00118	4.07842	0.245483	0.806083	1	1	5
ENSG00000287998	0.327352	0.0536157	4.08046	0.0131396	0.989516	1	1	5
ENSG00000288007	8.18062	-0.589678	0.833878	-0.707151	0.479472	1	1	5
ENSG00000288009	0.31424	0.432698	4.02211	0.10758	0.914329	1	1	5
ENSG00000288010	0.634336	-1.37006	3.31412	-0.413402	0.679312	1	1	5
ENSG00000288012	2.22316	-0.92638	1.78803	-0.518102	0.604387	1	1	5
ENSG00000288013	0.587913	2.0955	4.01975	0.5213	0.602158	1	1	5
ENSG00000288015	0.20908	0	4.08046	0	1	1	1	5
ENSG00000288018	4.61979	0.0205894	1.17061	0.0175886	0.985967	1	1	5
ENSG00000288020	0.187636	-0.896661	4.07881	-0.219834	0.826001	1	1	5
ENSG00000288021	1.56159	0.608897	2.04886	0.297189	0.766322	1	1	5
ENSG00000288023	0.304871	0.864671	4.01835	0.215181	0.829626	1	1	5
ENSG00000288025	0.701643	-0.560092	3.19341	-0.17539	0.860773	1	1	5
ENSG00000288029	0.37026	-1.65983	4.04617	-0.410222	0.681643	1	1	5
ENSG00000288031	0.12342	-0.90816	4.08046	-0.222563	0.823875	1	1	5
ENSG00000288037	0.0957573	0	4.08046	0	1	1	1	5
ENSG00000288039	2.59614	0.39182	1.45219	0.269813	0.787304	1	1	5
ENSG00000288040	0.251627	1.78322	4.04974	0.44033	0.659698	1	1	5
ENSG00000288041	0.0954102	0.945341	4.06979	0.232282	0.816319	1	1	5
ENSG00000288043	11.7155	0.865459	0.852093	1.01569	0.309779	1	1	5
ENSG00000288045	1.49194	-1.50359	2.08454	-0.721307	0.470721	1	1	5
ENSG00000288047	0.0954102	0.945341	4.06979	0.232282	0.816319	1	1	5
ENSG00000288048	0.609743	1.19147	3.59242	0.331663	0.740144	1	1	5
ENSG00000288060	3.48286	-0.304568	1.3504	-0.225538	0.82156	1	1	5
ENSG00000288062	7.60887	-0.66243	0.942218	-0.703054	0.482022	1	1	5
ENSG00000288063	1.11201	1.44853	2.31009	0.627043	0.530631	1	1	5
ENSG00000288064	0.118619	-0.886966	4.0774	-0.217532	0.827794	1	1	5
ENSG00000288065	9.87458	-0.070869	0.817208	-0.0867208	0.930893	1	1	5
ENSG00000288066	98.2033	-0.323164	0.253991	-1.27234	0.203252	1	1	5
ENSG00000288071	0.223551	0	4.08046	0	1	1	1	5
ENSG00000288074	0.832693	-1.35104	2.68931	-0.502373	0.615405	1	1	5
ENSG00000288075	36.4779	0.0850344	0.40773	0.208556	0.834795	1	1	5
ENSG00000288076	1.78947	-0.366784	2.00193	-0.183215	0.854629	1	1	5
ENSG00000288081	0.324865	2.11869	4.02397	0.526517	0.598529	1	1	5
ENSG00000288083	0.0954102	0.945341	4.06979	0.232282	0.816319	1	1	5
ENSG00000288086	0.68137	-0.332508	3.23525	-0.102777	0.91814	1	1	5
ENSG00000288093	5.81487	-0.854795	1.01143	-0.845134	0.398036	1	1	5
ENSG00000288096	0.12342	-0.90816	4.08046	-0.222563	0.823875	1	1	5
ENSG00000288108	0.113323	0	4.08046	0	1	1	1	5
ENSG00000288109	0.834148	-1.71409	3.09745	-0.553386	0.579999	1	1	5
ENSG00000288156	0.993462	-1.90681	2.45634	-0.776282	0.437583	1	1	5
ENSG00000288187	17.205	-0.196414	0.590193	-0.332796	0.739288	1	1	5
ENSG00000288234	1.35772	3.05892	2.59777	1.17752	0.238989	1	1	5
FAM106C	1.20737	3.5283	2.6985	1.3075	0.191042	1	1	5
ENSG00000288258	13.1586	0.910503	0.799186	1.13929	0.254583	1	1	5
ENSG00000288349	7.92946	-2.40995	1.1723	-2.05574	0.0398074	1	1	5
ENSG00000288398	18.3887	-0.184139	0.594634	-0.309668	0.756814	1	1	5
ENSG00000288437	0.229358	1.06364	4.07402	0.261078	0.794032	1	1	5
ENSG00000288459	0.118619	-0.886966	4.0774	-0.217532	0.827794	1	1	5
ENSG00000288473	59.9713	0.30367	0.826206	0.367548	0.71321	1	1	5
ENSG00000288533	5.66824	1.12178	1.08486	1.03403	0.301121	1	1	5
ENSG00000288534	148.463	0.956255	1.62382	0.588891	0.555934	1	1	5
ENSG00000288535	0.0954102	0.945341	4.06979	0.232282	0.816319	1	1	5
ENSG00000288538	5.5045	0.14717	1.01287	0.1453	0.884474	1	1	5
ENSG00000288545	0.395169	-0.908176	4.08046	-0.222567	0.823872	1	1	5
C3orf36	0.0954102	0.945341	4.06979	0.232282	0.816319	1	1	5
ENSG00000288548	1.20339	0.796235	2.16174	0.36833	0.712627	1	1	5
ENSG00000288549	1.57125	-1.00169	2.11317	-0.474021	0.635485	1	1	5
ENSG00000288550	3.15773	1.66963	3.84789	0.433907	0.664356	1	1	5
ENSG00000288551	1.49945	-1.61925	2.34692	-0.689948	0.490227	1	1	5
ENSG00000288557	1.21711	0.0420449	2.48354	0.0169294	0.986493	1	1	5
DUS4L-BCAP29	65.3139	0.587737	0.334873	1.7551	0.0792416	1	1	5
ENSG00000288559	29.8671	-0.0189524	0.493789	-0.0383816	0.969383	1	1	5
ENSG00000288560	0.287272	0	4.08046	0	1	1	1	5
ZCCHC14-DT	8.05007	-1.28298	0.862963	-1.48671	0.137092	1	1	5
LINC01949	0.466545	0.0462683	3.82578	0.0120938	0.990351	1	1	5
ENSG00000288571	0.268089	1.48444	4.05611	0.365977	0.714382	1	1	5
ENSG00000288575	0.320509	0.913348	4.06401	0.224741	0.822181	1	1	5
ENSG00000288576	0.478241	-1.58154	3.98857	-0.396519	0.691722	1	1	5
ENSG00000288577	0.212993	1.74352	4.04087	0.43147	0.666126	1	1	5
ENSG00000288584	0.134044	1.01539	4.08046	0.248841	0.803484	1	1	5
ENSG00000288585	0.113323	0	4.08046	0	1	1	1	5
ENSG00000288586	6.49138	-0.603971	0.979771	-0.616441	0.537603	1	1	5
ENSG00000288587	2.03341	0.120984	1.79068	0.0675629	0.946134	1	1	5
ENSG00000288588	0.842226	0.208081	2.73893	0.0759714	0.939442	1	1	5
ENSG00000288591	4.24894	-2.85029	1.58211	-1.80157	0.0716127	1	1	5
ENSG00000288595	147.734	0.0261934	0.228574	0.114595	0.908766	1	1	5
C8orf44	19.4057	-0.281289	0.562845	-0.499762	0.617243	1	1	5
C8orf44-SGK3	4.11236	4.27326	3.73909	1.14286	0.253096	1	1	5
ENSG00000288604	4.0431	0.0597581	1.16841	0.0511448	0.95921	1	1	5
ENSG00000288605	0.268089	1.48444	4.05611	0.365977	0.714382	1	1	5
ENSG00000288606	0.381641	1.84497	4.03764	0.456942	0.647713	1	1	5
ENSG00000288610	0.118619	-0.886966	4.0774	-0.217532	0.827794	1	1	5
NPBWR1	19.1065	-0.537038	0.57948	-0.926759	0.354052	1	1	5
ENSG00000288612	29.453	0.23121	0.449839	0.513984	0.607263	1	1	5
ENSG00000288620	3.68501	0.315451	3.43307	0.091886	0.926789	1	1	5
PDCD6-AHRR	3.00277	2.04329	3.94666	0.517726	0.60465	1	1	5
ENSG00000288623	0.223551	0	4.08046	0	1	1	1	5
ENSG00000288626	0.229358	1.06364	4.07402	0.261078	0.794032	1	1	5
ENSG00000288634	0.0918787	-0.843215	4.07064	-0.207146	0.835896	1	1	5
ENSG00000288635	0.387411	-1.67095	4.03731	-0.413878	0.678963	1	1	5
ENSG00000288636	0.223551	0	4.08046	0	1	1	1	5
LNCDAT	397.423	0.110807	0.204508	0.541824	0.58794	1	1	5
CDR1	0.628384	0.107693	3.89566	0.0276444	0.977946	1	1	5
ACTL10	1.9759	0.234513	1.81751	0.12903	0.897334	1	1	5
RNF228	2.10658	-0.508358	1.67763	-0.303021	0.761874	1	1	5
ENSG00000288663	121.62	0.380287	0.271082	1.40285	0.160663	1	1	5
ENSG00000288674	27.894	0.520346	0.564355	0.922018	0.356519	1	1	5
PANO1	7.50059	-0.247498	0.868649	-0.284923	0.775703	1	1	5
HRURF	0.118619	-0.886966	4.0774	-0.217532	0.827794	1	1	5
ENSG00000288679	0.746275	0.040155	2.89953	0.0138488	0.988951	1	1	5
ENSG00000288683	7.33267	1.91229	1.2948	1.4769	0.139702	1	1	5
ENSG00000288684	22.1512	-1.25075	2.0416	-0.612634	0.540119	1	1	5
ENSG00000288690	0.0957573	0	4.08046	0	1	1	1	5
ENSG00000288692	0.3325	-0.908173	4.08046	-0.222567	0.823873	1	1	5
ENSG00000288695	6.50498	-0.0791174	1.02784	-0.0769747	0.938644	1	1	5
ENSG00000288696	0.0954102	0.945341	4.06979	0.232282	0.816319	1	1	5
ENSG00000288699	0.237238	-1.34609	4.05441	-0.332007	0.739884	1	1	5
ENSG00000288700	2.12928	0.735267	1.72047	0.427365	0.669113	1	1	5
ENSG00000288704	1.05105	1.61879	2.62528	0.616615	0.537489	1	1	5
ENSG00000288707	0.94635	-0.204146	2.92167	-0.0698731	0.944295	1	1	5
F8A2	0.689405	1.29502	3.77753	0.342822	0.731732	1	1	5
ENSG00000288710	4.53433	-0.4384	1.39561	-0.314128	0.753424	1	1	5
ENSG00000288714	0.235165	1.46298	4.05494	0.360789	0.718257	1	1	5
ENSG00000288717	0.214029	0.0365506	4.07801	0.00896285	0.992849	1	1	5
ENSG00000288718	10.7139	0.192385	0.787917	0.244168	0.8071	1	1	5
ENSG00000288719	0.600737	0.783719	3.64244	0.215163	0.82964	1	1	5
F8A1	232.453	0.271039	0.192121	1.41077	0.158313	1	1	5
ENSG00000288734	0.30134	-0.340408	4.02039	-0.0846704	0.932523	1	1	5
ENSG00000288735	0.118619	-0.886966	4.0774	-0.217532	0.827794	1	1	5
ENSG00000288736	1.22419	-0.435816	2.47807	-0.175869	0.860397	1	1	5
ENSG00000288738	0.117583	1.00118	4.07842	0.245483	0.806083	1	1	5
ENSG00000288739	4.5291	1.98438	1.2149	1.63337	0.102391	1	1	5
ENSG00000288743	6.31827	-0.356974	0.94415	-0.378091	0.705363	1	1	5
ENSG00000288744	0.953034	-1.50789	2.92681	-0.515198	0.606415	1	1	5
ENSG00000288745	1.01581	-2.73538	2.5736	-1.06286	0.287844	1	1	5
ENSG00000288746	1.59055	-2.16882	2.16656	-1.00105	0.316804	1	1	5
ENSG00000288748	2.62888	-2.16416	1.69819	-1.2744	0.202523	1	1	5
ENSG00000288750	0.762428	1.07634	3.06963	0.35064	0.725858	1	1	5
ENSG00000288751	1.08046	-2.01646	2.53357	-0.795896	0.426092	1	1	5
ENSG00000288752	40.2908	-0.506057	0.399433	-1.26694	0.205176	1	1	5
ENSG00000288753	0.24684	-1.37838	4.05617	-0.339823	0.73399	1	1	5
ENSG00000288756	7.37966	0.696044	0.914496	0.761123	0.446583	1	1	5
ENSG00000288759	3.76971	-0.241886	1.24321	-0.194565	0.845734	1	1	5
ENSG00000288761	0.341133	1.24619	4.05539	0.307291	0.758622	1	1	5
ENSG00000288762	2.90255	0.493699	1.39555	0.353766	0.723514	1	1	5
ENSG00000288764	6.24837	0.484064	0.937723	0.516212	0.605706	1	1	5
ENSG00000288765	1.91424	-1.33828	2.0113	-0.665382	0.505806	1	1	5
ENSG00000288769	0.230906	0.913052	4.06395	0.224671	0.822235	1	1	5
ENSG00000288770	2.96492	-0.316935	1.32359	-0.239451	0.810756	1	1	5
ENSG00000288771	0.24582	1.06007	4.07447	0.260173	0.79473	1	1	5
ENSG00000288774	3.14364	-0.221509	1.33417	-0.166028	0.868135	1	1	5
ENSG00000288778	0.309787	0.228316	4.05634	0.0562862	0.955114	1	1	5
ENSG00000288779	0.0954102	0.945341	4.06979	0.232282	0.816319	1	1	5
ENSG00000288781	0.226646	0	4.08046	0	1	1	1	5
ENSG00000288783	1.04048	1.7703	2.73145	0.648116	0.51691	1	1	5
CTAGE4	107.26	0.0923225	0.248355	0.371736	0.710089	1	1	5
ENSG00000288785	0.113323	0	4.08046	0	1	1	1	5
ENSG00000288792	2.69016	1.08713	1.49472	0.727313	0.467034	1	1	5
ENSG00000288793	0.111775	0	4.08046	0	1	1	1	5
ENSG00000288796	1.06334	0.74896	2.83755	0.263946	0.791821	1	1	5
ENSG00000288797	1.89086	1.17699	2.03383	0.578709	0.562786	1	1	5
ENSG00000288798	5.4806	0.351276	1.10197	0.318772	0.749899	1	1	5
ENSG00000288799	0.884063	0.278149	2.81161	0.0989287	0.921195	1	1	5
ENSG00000288803	0.0957573	0	4.08046	0	1	1	1	5
ENSG00000288804	1.74073	0.837071	1.90774	0.438775	0.660824	1	1	5
ENSG00000288805	1.61915	0.709412	2.15306	0.32949	0.741785	1	1	5
ENSG00000288809	9.30234	0.183757	0.785857	0.233831	0.815116	1	1	5
ENSG00000288811	0.688457	0.866301	3.77806	0.229298	0.818638	1	1	5
ENSG00000288814	0.54818	-1.51786	3.78853	-0.400645	0.688681	1	1	5
ENSG00000288815	2.94314	0.335766	1.36484	0.246011	0.805673	1	1	5
ENSG00000288817	5.06444	-2.68574	1.38438	-1.94002	0.0523768	1	1	5
ENSG00000288818	6.6732	-0.575902	1.01878	-0.565288	0.571878	1	1	5
ENSG00000288821	1.04916	-2.20082	2.95336	-0.745189	0.456157	1	1	5
ENSG00000288822	15.3344	0.741704	0.713141	1.04005	0.298315	1	1	5
ENSG00000288827	14.2319	-0.247726	0.660462	-0.375081	0.7076	1	1	5
ENSG00000288828	0.287272	0	4.08046	0	1	1	1	5
ENSG00000288829	3.03452	-2.24078	1.54257	-1.45263	0.146326	1	1	5
ENSG00000288831	0.0957573	0	4.08046	0	1	1	1	5
ENSG00000288832	25.6814	-0.759486	0.536442	-1.41578	0.156839	1	1	5
ENSG00000288833	2.65358	-1.47756	1.47693	-1.00043	0.317105	1	1	5
ENSG00000288834	0.0957573	0	4.08046	0	1	1	1	5
ENSG00000288837	0.304838	0	4.08046	0	1	1	1	5
ENSG00000288838	18.4906	0.82956	0.599439	1.38389	0.166391	1	1	5
ENSG00000288840	37.5479	-0.0279511	0.415049	-0.0673441	0.946308	1	1	5
ENSG00000288843	0.49411	1.3587	4.01942	0.338033	0.735338	1	1	5
ENSG00000288845	0.21334	1.01538	4.08046	0.248841	0.803484	1	1	5
ENSG00000288848	2.90595	0.221455	1.36737	0.161957	0.87134	1	1	5
ENSG00000288849	91.2518	0.307231	0.263724	1.16497	0.244032	1	1	5
ENSG00000288852	23.8697	0.0831059	0.500672	0.165989	0.868166	1	1	5
ENSG00000288853	0.598568	2.99518	3.67405	0.815226	0.414943	1	1	5
ENSG00000288855	0.247368	1.01538	4.08046	0.248841	0.803484	1	1	5
ENSG00000288856	5.88059	-0.587314	0.991038	-0.592626	0.553432	1	1	5
ENSG00000288857	0.191167	0.997637	4.07791	0.244644	0.806732	1	1	5
ENSG00000288858	2.04295	-1.39011	2.01936	-0.688392	0.491206	1	1	5
H2AC19	1.52857	2.79184	2.98863	0.934155	0.350224	1	1	5
ENSG00000288863	0.672086	0.47233	3.32988	0.141846	0.887202	1	1	5
ARHGAP11A-SCG5	24.9077	-0.537141	0.515822	-1.04133	0.297723	1	1	5
ENSG00000288865	0.215299	-1.6494	4.04349	-0.407916	0.683335	1	1	5
ENSG00000288866	0.214029	0.0365506	4.07801	0.00896285	0.992849	1	1	5
PPIAL4C	0.3325	-0.908173	4.08046	-0.222567	0.823873	1	1	5
ENSG00000288868	7.97541	-0.351861	0.947779	-0.371248	0.710452	1	1	5
SMANTIS	0.0957573	0	4.08046	0	1	1	1	5
ENSG00000288871	8.43566	1.72047	0.864186	1.99086	0.0464968	1	1	5
ENSG00000288872	0.0954102	0.945341	4.06979	0.232282	0.816319	1	1	5
ENSG00000288873	14.0017	0.342827	0.633454	0.541203	0.588368	1	1	5
ENSG00000288876	0.287272	0	4.08046	0	1	1	1	5
ENSG00000288877	1.92	-0.565697	1.81685	-0.311361	0.755526	1	1	5
ENSG00000288878	0.134044	1.01539	4.08046	0.248841	0.803484	1	1	5
ENSG00000288879	2.63327	1.01811	1.56508	0.650514	0.51536	1	1	5
ENSG00000288880	22.4539	-0.109559	0.513176	-0.213493	0.830943	1	1	5
ENSG00000288881	0.530795	1.24424	3.51917	0.35356	0.723668	1	1	5
ENSG00000288882	0.343717	-0.908175	4.08046	-0.222567	0.823872	1	1	5
ENSG00000288885	4.13115	0.23421	1.22469	0.19124	0.848337	1	1	5
ENSG00000288886	8.15239	0.388276	0.909287	0.427011	0.669371	1	1	5
ENSG00000288888	1.45161	-0.302216	2.03443	-0.148551	0.881908	1	1	5
ENSG00000288890	6.92401	0.0702473	0.923705	0.0760495	0.93938	1	1	5
ENSG00000288891	1.09292	-1.83156	2.54671	-0.719187	0.472026	1	1	5
ENSG00000288894	1.19442	-2.60333	3.30791	-0.787	0.431282	1	1	5
ENSG00000288895	358.706	-0.0125879	0.160456	-0.0784508	0.937469	1	1	5
ENSG00000288897	0.237238	-1.34609	4.05441	-0.332007	0.739884	1	1	5
ENSG00000288898	5.1463	0.321779	1.14093	0.282033	0.777918	1	1	5
ENSG00000288902	1.00459	1.13548	2.60675	0.435594	0.663131	1	1	5
LSP1P5	0.656824	2.1495	3.02661	0.7102	0.47758	1	1	5
ENSG00000288906	4.59171	0.515347	1.19724	0.430447	0.666871	1	1	5
ENSG00000288908	18.552	0.110558	0.56168	0.196834	0.843957	1	1	5
ENSG00000288909	0.223551	0	4.08046	0	1	1	1	5
ENSG00000288911	4.69279	-0.616462	1.0919	-0.564576	0.572362	1	1	5
ENSG00000288912	1.44346	0.783332	2.09735	0.373486	0.708787	1	1	5
RPSA2	640.831	-0.126827	0.119414	-1.06208	0.288199	1	1	5
ENSG00000288922	7.35762	0.926764	0.965263	0.960116	0.336997	1	1	5
ENSG00000288923	1.13273	-0.0981122	2.5284	-0.0388041	0.969047	1	1	5
ENSG00000288924	23.1715	-0.172638	0.520499	-0.331678	0.740132	1	1	5
ENSG00000288926	35.3034	0.081568	0.417312	0.19546	0.845033	1	1	5
ENSG00000288927	6.1621	0.357644	1.02404	0.349248	0.726903	1	1	5
ENSG00000288930	3.62342	0.700564	1.27913	0.547687	0.583907	1	1	5
ENSG00000288931	0.840806	0.311289	3.25168	0.0957319	0.923734	1	1	5
ENSG00000288932	1.6696	-0.879236	2.02486	-0.43422	0.664129	1	1	5
ENSG00000288933	3.25767	-0.604477	1.27938	-0.472477	0.636586	1	1	5
ENSG00000288934	3.80249	-1.62187	1.35857	-1.1938	0.232555	1	1	5
ENSG00000288936	0.134044	1.01539	4.08046	0.248841	0.803484	1	1	5
ENSG00000288937	3.91638	1.51091	1.18067	1.2797	0.200649	1	1	5
ENSG00000288940	0.183757	-1.28364	4.05083	-0.316883	0.751333	1	1	5
ENSG00000288941	0.118619	-0.886966	4.0774	-0.217532	0.827794	1	1	5
ENSG00000288945	2.31785	-2.13498	1.82585	-1.16931	0.242279	1	1	5
ENSG00000288946	0.0918787	-0.843215	4.07064	-0.207146	0.835896	1	1	5
ENSG00000288947	0.438882	0.937066	4.06838	0.230329	0.817836	1	1	5
ENSG00000288952	0.602202	-2.89119	3.66778	-0.788268	0.43054	1	1	5
ENSG00000288953	55.9345	-0.273731	0.326736	-0.837774	0.402158	1	1	5
ENSG00000288955	0.252664	0.0699475	4.04826	0.0172784	0.986215	1	1	5
ENSG00000288956	0.65152	-2.03177	3.31316	-0.613243	0.539715	1	1	5
ENSG00000288958	0.0954102	0.945341	4.06979	0.232282	0.816319	1	1	5
ENSG00000288960	0.453945	-0.942957	4.07574	-0.231359	0.817036	1	1	5
ENSG00000288961	4.44634	2.23344	1.34312	1.66288	0.0963369	1	1	5
ENSG00000288966	6.04986	0.0354455	0.994468	0.0356427	0.971567	1	1	5
ENSG00000288967	166.63	-0.131837	0.230877	-0.571029	0.56798	1	1	5
ENSG00000288968	3.73645	-1.31998	1.33806	-0.98649	0.323893	1	1	5
ENSG00000288973	68.6205	0.0651439	0.306947	0.212232	0.831926	1	1	5
ENSG00000288976	0.568223	1.01538	3.56573	0.28476	0.775828	1	1	5
ENSG00000288978	0.32808	-0.755825	4.02675	-0.187701	0.851111	1	1	5
ENSG00000288979	5.52223	-0.940751	1.00362	-0.937354	0.348576	1	1	5
ENSG00000288982	0.19082	1.38329	4.05038	0.34152	0.732712	1	1	5
ENSG00000288983	11.8739	0.143699	0.722059	0.199013	0.842253	1	1	5
ENSG00000288989	2.25006	-0.625338	1.80368	-0.346702	0.728815	1	1	5
ENSG00000288993	0.111775	0	4.08046	0	1	1	1	5
ENSG00000288995	0.841398	2.44731	3.07689	0.795383	0.426391	1	1	5
ENSG00000288996	3.84685	0.28047	1.2032	0.233103	0.815681	1	1	5
ENSG00000288998	2.17314	-1.27364	1.63858	-0.777288	0.436989	1	1	5
ENSG00000288999	8.57045	0.871409	0.927396	0.93963	0.347408	1	1	5
ENSG00000289000	1.85306	-0.231629	1.89699	-0.122104	0.902817	1	1	5
ENSG00000289001	5.72208	0.160396	1.11697	0.1436	0.885817	1	1	5
ENSG00000289003	1.43378	-0.734129	2.04513	-0.358965	0.719621	1	1	5
ENSG00000289004	4.04347	0.202131	1.18119	0.171125	0.864126	1	1	5
ENSG00000289006	25.9506	0.211665	0.52584	0.402528	0.687296	1	1	5
LINC03112	2.82023	1.64648	1.50125	1.09674	0.272756	1	1	5
ENSG00000289009	11.8504	0.0151691	0.713125	0.0212714	0.983029	1	1	5
ENSG00000289010	2.43585	2.14881	1.7113	1.25566	0.20924	1	1	5
ENSG00000289011	1.3852	-1.84431	2.27064	-0.812241	0.416654	1	1	5
ENSG00000289013	0.118619	-0.886966	4.0774	-0.217532	0.827794	1	1	5
ENSG00000289014	0.755797	-0.203391	3.10262	-0.0655546	0.947732	1	1	5
ENSG00000289015	3.4955	-0.862576	1.26392	-0.682459	0.494949	1	1	5
ENSG00000289017	1.13219	-1.04824	2.31446	-0.452908	0.650615	1	1	5
ENSG00000289018	7.27919	0.640132	0.91219	0.701753	0.482833	1	1	5
ENSG00000289019	8.83682	0.0440005	0.831178	0.0529375	0.957782	1	1	5
ENSG00000289021	15.9608	0.289762	0.62039	0.467064	0.640454	1	1	5
ENSG00000289023	0.752459	-1.88341	2.73853	-0.687744	0.491614	1	1	5
ENSG00000289028	2.08366	0.953731	1.96291	0.485876	0.627055	1	1	5
ENSG00000289029	1.58344	-0.598928	1.94604	-0.307768	0.758259	1	1	5
ENSG00000289030	0.295533	-1.35979	4.05516	-0.335323	0.737382	1	1	5
ENSG00000289031	2.05979	0.443581	1.95087	0.227376	0.820131	1	1	5
ENSG00000289032	1.82148	0.476048	1.74855	0.272253	0.785428	1	1	5
ENSG00000289034	3.49052	-0.0657585	1.29665	-0.0507141	0.959553	1	1	5
LINC01530	3.3088	-0.686428	1.31389	-0.522441	0.601363	1	1	5
ENSG00000289038	0.998287	-0.416977	2.88323	-0.144621	0.88501	1	1	5
ENSG00000289041	4.83723	-0.576636	1.18666	-0.485933	0.627014	1	1	5
ENSG00000289043	12.5314	-0.0970045	0.69409	-0.139758	0.888851	1	1	5
ENSG00000289044	0.0957573	0	4.08046	0	1	1	1	5
ENSG00000289046	5.95749	0.910731	1.06625	0.854145	0.393025	1	1	5
ENSG00000289049	0.219177	-0.90817	4.08046	-0.222566	0.823873	1	1	5
ENSG00000289050	0.113323	0	4.08046	0	1	1	1	5
ENSG00000289052	1.09824	-0.933351	2.2494	-0.414934	0.67819	1	1	5
ENSG00000289056	12.4125	-0.251346	0.748481	-0.335808	0.737015	1	1	5
FPASL	1.29166	-0.201796	2.1106	-0.0956105	0.92383	1	1	5
ENSG00000289060	1.223	-1.44694	2.31688	-0.624521	0.532285	1	1	5
ENSG00000289063	1.01657	-1.78522	2.52861	-0.706008	0.480183	1	1	5
ENSG00000289064	1.16043	2.07163	2.47623	0.836609	0.402812	1	1	5
ENSG00000289065	5.73453	-0.162101	0.965626	-0.167871	0.866685	1	1	5
ENSG00000289070	2.14214	-0.332458	1.98186	-0.16775	0.86678	1	1	5
ENSG00000289071	0.223551	0	4.08046	0	1	1	1	5
ENSG00000289072	0.302943	0.911297	4.0636	0.224259	0.822556	1	1	5
ENSG00000289073	2.64334	-0.684723	1.54201	-0.444047	0.657009	1	1	5
ENSG00000289074	17.3186	0.60815	0.578486	1.05128	0.293131	1	1	5
ENSG00000289076	0.981749	-1.3126	2.71125	-0.484131	0.628293	1	1	5
ENSG00000289078	53.5689	-0.122781	0.402534	-0.305021	0.76035	1	1	5
ENSG00000289081	1.86392	4.51972	2.19063	2.06321	0.0390931	1	1	5
ENSG00000289088	1.87318	-0.620631	1.80476	-0.343886	0.730932	1	1	5
ENSG00000289089	0.832004	-1.8749	2.86401	-0.654644	0.512697	1	1	5
ENSG00000289090	0.513094	-0.994204	3.6055	-0.275746	0.782743	1	1	5
ENSG00000289091	0.111775	0	4.08046	0	1	1	1	5
ENSG00000289092	15.247	-0.049184	0.597326	-0.0823403	0.934376	1	1	5
ENSG00000289094	2.80384	-0.673383	1.5889	-0.423805	0.671708	1	1	5
ENSG00000289096	16.8898	-0.234802	0.626937	-0.374523	0.708015	1	1	5
ENSG00000289103	0.848619	-1.6078	3.02611	-0.531308	0.595205	1	1	5
ENSG00000289105	2.65241	0.802194	1.56888	0.511316	0.60913	1	1	5
ENSG00000289106	44.5459	-0.170998	0.38181	-0.447862	0.654253	1	1	5
ENSG00000289108	0.554727	-0.988891	3.50382	-0.282232	0.777766	1	1	5
ENSG00000289109	30.6231	-0.651936	0.459084	-1.42008	0.155584	1	1	5
ENSG00000289110	0.268089	1.48444	4.05611	0.365977	0.714382	1	1	5
ENSG00000289112	2.30766	0.332343	1.59418	0.208473	0.834859	1	1	5
ENSG00000289115	1.68269	0.248497	1.84661	0.134569	0.892952	1	1	5
ENSG00000289117	0.12342	-0.90816	4.08046	-0.222563	0.823875	1	1	5
ENSG00000289119	6.32909	-0.0846438	0.93623	-0.0904091	0.927962	1	1	5
ENSG00000289121	1.69194	0.482206	1.91853	0.251342	0.80155	1	1	5
ENSG00000289126	1.21173	-0.528142	2.31639	-0.228002	0.819645	1	1	5
ENSG00000289127	1.0234	15.6054	3.35024	4.658	3.19298108934441e-06	0.00676353	1	5
ENSG00000289128	0.558572	-0.359993	3.4745	-0.10361	0.917479	1	1	5
ENSG00000289129	0.476198	0.226807	4.0045	0.056638	0.954834	1	1	5
ENSG00000289132	9.24537	0.189533	0.763242	0.248326	0.803882	1	1	5
ENSG00000289133	0.0918787	-0.843215	4.07064	-0.207146	0.835896	1	1	5
ENSG00000289134	0.0954102	0.945341	4.06979	0.232282	0.816319	1	1	5
ENSG00000289136	0.12342	-0.90816	4.08046	-0.222563	0.823875	1	1	5
ENSG00000289138	6.8626	-1.23531	0.993191	-1.24378	0.213582	1	1	5
ENSG00000289141	0.647816	-1.633	3.34751	-0.487824	0.625675	1	1	5
ENSG00000289143	0.134044	1.01539	4.08046	0.248841	0.803484	1	1	5
ENSG00000289144	28.1139	0.457612	0.475166	0.963057	0.335519	1	1	5
ENSG00000289146	0.327044	0.525198	4.01682	0.13075	0.895973	1	1	5
ENSG00000289149	1.55363	0.445312	2.1857	0.203739	0.838557	1	1	5
ENSG00000289151	2.41644	-0.748005	1.73675	-0.430694	0.666691	1	1	5
ENSG00000289152	2.50465	1.04496	1.80365	0.579362	0.562345	1	1	5
ENSG00000289153	1.32656	-0.336313	2.37413	-0.141658	0.88735	1	1	5
ENSG00000289154	32.5318	0.214821	0.486473	0.441588	0.658787	1	1	5
ENSG00000289155	6.93743	0.563437	0.904874	0.622669	0.533502	1	1	5
ENSG00000289156	0.117583	1.00118	4.07842	0.245483	0.806083	1	1	5
ENSG00000289158	15.0642	0.373933	0.64604	0.578808	0.562719	1	1	5
ENSG00000289159	0.118619	-0.886966	4.0774	-0.217532	0.827794	1	1	5
ENSG00000289161	25.264	0.140772	0.492062	0.286086	0.774812	1	1	5
ENSG00000289162	45.2495	-0.28479	0.38509	-0.739541	0.459578	1	1	5
ENSG00000289163	0.237238	-1.34609	4.05441	-0.332007	0.739884	1	1	5
ENSG00000289164	1.02477	-0.0162101	2.34663	-0.00690783	0.994488	1	1	5
ENSG00000289166	124.101	-0.023033	0.245649	-0.0937637	0.925297	1	1	5
ENSG00000289168	51.9148	-0.264518	0.396572	-0.66701	0.504766	1	1	5
ENSG00000289170	0.208733	0.998315	4.07801	0.244805	0.806608	1	1	5
ENSG00000289171	1.04931	1.82198	2.88838	0.630797	0.528173	1	1	5
ENSG00000289173	0.588612	-0.366502	3.78844	-0.0967421	0.922931	1	1	5
ENSG00000289174	2.09362	0.686669	1.76907	0.388153	0.697903	1	1	5
ENSG00000289175	0.46704	-0.323685	4.00726	-0.0807748	0.935621	1	1	5
ENSG00000289177	19.3762	0.518657	0.62526	0.829507	0.406818	1	1	5
ENSG00000289178	115.912	0.352193	0.259373	1.35786	0.174508	1	1	5
ENSG00000289180	0.348421	0.059563	4.02457	0.0147998	0.988192	1	1	5
ENSG00000289181	14.8714	0.465586	0.638482	0.729207	0.465875	1	1	5
ENSG00000289192	3.67393	-0.871689	1.30357	-0.668693	0.503692	1	1	5
ENSG00000289193	0.449736	0.57412	3.80774	0.150777	0.880152	1	1	5
ENSG00000289195	994.443	-0.194144	0.131908	-1.47181	0.141072	1	1	5
ENSG00000289196	1.7152	0.587551	2.10228	0.279483	0.779874	1	1	5
ENSG00000289198	0.701888	-0.393696	2.95364	-0.133292	0.893963	1	1	5
ENSG00000289199	1.93134	2.40941	1.89564	1.27103	0.203719	1	1	5
ENSG00000289202	1.89975	-1.48772	1.88517	-0.789169	0.430013	1	1	5
ENSG00000289204	0.0918787	-0.843215	4.07064	-0.207146	0.835896	1	1	5
ENSG00000289205	2497.87	-0.0535068	0.0958554	-0.558203	0.576706	1	1	5
ENSG00000289207	12.7981	-0.686336	0.680233	-1.00897	0.312988	1	1	5
ENSG00000289208	0.207185	0.880968	4.05637	0.217181	0.828067	1	1	5
ENSG00000289210	0.814619	-0.421255	3.0551	-0.137886	0.890331	1	1	5
ENSG00000289211	0.448505	1.88153	4.03683	0.466092	0.64115	1	1	5
ENSG00000289212	7.91607	-1.42385	0.902984	-1.57683	0.114835	1	1	5
ENSG00000289213	3.4213	0.0914995	1.22695	0.0745748	0.940553	1	1	5
ENSG00000289215	0.117583	1.00118	4.07842	0.245483	0.806083	1	1	5
ENSG00000289216	0.753139	0.921021	3.20089	0.287739	0.773546	1	1	5
ENSG00000289217	7.36127	1.40567	0.908614	1.54705	0.121852	1	1	5
ENSG00000289222	10.3145	1.62887	0.803751	2.02658	0.0427055	1	1	5
ENSG00000289223	1.02791	-0.128072	2.53946	-0.0504328	0.959778	1	1	5
ENSG00000289224	66.4837	-0.602669	0.338681	-1.77946	0.0751645	1	1	5
ENSG00000289225	2.27984	-0.0342533	1.5489	-0.0221146	0.982357	1	1	5
ENSG00000289226	3.3492	0.433925	1.30691	0.332024	0.739871	1	1	5
ENSG00000289227	0.24684	-1.37838	4.05617	-0.339823	0.73399	1	1	5
ENSG00000289229	0.219177	-0.90817	4.08046	-0.222566	0.823873	1	1	5
ENSG00000289231	0.237238	-1.34609	4.05441	-0.332007	0.739884	1	1	5
ZNF496-DT	169.721	-0.168869	0.200296	-0.843097	0.399174	1	1	5
ENSG00000289235	2.71196	0.913419	1.52085	0.600598	0.548108	1	1	5
ENSG00000289241	0.205202	-0.775942	4.05702	-0.191259	0.848323	1	1	5
ENSG00000289243	0.117583	1.00118	4.07842	0.245483	0.806083	1	1	5
ENSG00000289244	6.81183	-0.867706	1.03841	-0.835613	0.403373	1	1	5
ENSG00000289245	2.31425	1.3192	1.83843	0.717566	0.473025	1	1	5
ENSG00000289249	0.0957573	0	4.08046	0	1	1	1	5
ENSG00000289250	0.681843	-1.69812	3.0585	-0.555212	0.57875	1	1	5
ENSG00000289252	0.322273	-1.78738	4.03948	-0.442478	0.658143	1	1	5
ENSG00000289253	1.36962	0.079831	2.70049	0.0295616	0.976417	1	1	5
ENSG00000289257	1.61853	0.0511182	2.04459	0.0250016	0.980054	1	1	5
ENSG00000289259	0.0954102	0.945341	4.06979	0.232282	0.816319	1	1	5
ENSG00000289260	2.74085	0.863263	1.95995	0.440452	0.65961	1	1	5
ENSG00000289262	245.695	0.0025323	0.186324	0.0135908	0.989156	1	1	5
ENSG00000289267	0.212993	1.74352	4.04087	0.43147	0.666126	1	1	5
ENSG00000289268	49.3179	0.174426	0.359688	0.484938	0.62772	1	1	5
ENSG00000289269	1.95228	-1.04227	2.01499	-0.517256	0.604977	1	1	5
ENSG00000289270	0.466004	0.986074	3.75938	0.262297	0.793093	1	1	5
ENSG00000289272	4.97136	-0.527518	1.06809	-0.493888	0.621385	1	1	5
ENSG00000289276	0.19082	1.38329	4.05038	0.34152	0.732712	1	1	5
ENSG00000289277	4.7214	0.0518288	1.20434	0.043035	0.965674	1	1	5
ENSG00000289279	0.444935	0.672896	3.84405	0.175049	0.861041	1	1	5
ENSG00000289280	0.984109	-1.56869	2.81232	-0.557791	0.576987	1	1	5
ENSG00000289281	1.36775	-0.461583	2.00778	-0.229897	0.818172	1	1	5
ENSG00000289283	0.632528	0.813794	3.64577	0.223216	0.823367	1	1	5
ENSG00000289285	4.43953	-0.375929	1.23371	-0.304715	0.760583	1	1	5
ENSG00000289286	1.42767	1.7266	2.11372	0.816856	0.414011	1	1	5
ENSG00000289287	282.035	-0.0212443	0.181709	-0.116913	0.906929	1	1	5
ENSG00000289288	2.56945	-1.07104	1.57791	-0.678774	0.497281	1	1	5
ENSG00000289289	1.3967	0.668488	2.05729	0.324936	0.745229	1	1	5
ENSG00000289291	48.5327	0.110567	0.376413	0.293739	0.768958	1	1	5
ENSG00000289292	2.32842	0.389581	1.67141	0.233085	0.815695	1	1	5
ENSG00000289293	10.9689	0.814494	0.803602	1.01355	0.310795	1	1	5
ENSG00000289294	14.4013	-0.225992	0.663993	-0.340353	0.73359	1	1	5
ENSG00000289295	11.5939	0.0236521	0.697246	0.0339221	0.972939	1	1	5
ENSG00000289296	3.30283	-0.0284975	1.44079	-0.0197791	0.98422	1	1	5
ENSG00000289297	11.156	1.08673	0.796661	1.36411	0.172532	1	1	5
ENSG00000289298	0.183757	-1.28364	4.05083	-0.316883	0.751333	1	1	5
ENSG00000289301	1.387	0.546534	1.99264	0.274277	0.783872	1	1	5
ENSG00000289302	0.336874	0	4.08046	0	1	1	1	5
ENSG00000289303	1.96227	0.351496	1.709	0.205673	0.837046	1	1	5
ENSG00000289304	3.40393	0.577028	1.30453	0.442325	0.658254	1	1	5
ENSG00000289305	0.745737	2.87985	2.91874	0.986675	0.323802	1	1	5
ENSG00000289306	1.22512	0.521583	2.27011	0.229762	0.818277	1	1	5
ENSG00000289308	262.097	0.0265284	0.18727	0.141659	0.88735	1	1	5
ENSG00000289311	2.79564	0.0960612	1.35299	0.0709989	0.943399	1	1	5
ENSG00000289312	0.635249	0.230773	3.40947	0.0676857	0.946036	1	1	5
LINC01512	7.43861	0.815473	0.997862	0.81722	0.413803	1	1	5
ENSG00000289314	0.545329	-1.62108	3.55718	-0.455722	0.64859	1	1	5
ENSG00000289316	8.57866	-2.26438	1.08973	-2.07792	0.0377167	1	1	5
ENSG00000289318	19.3847	0.28925	0.588617	0.491407	0.623139	1	1	5
ENSG00000289319	0.827812	-1.78038	3.32164	-0.535993	0.591963	1	1	5
ENSG00000289327	0.346941	1.73722	4.03278	0.430774	0.666633	1	1	5
ENSG00000289332	1.77755	-1.79789	1.93924	-0.927109	0.35387	1	1	5
ENSG00000289334	3.05699	-0.155121	1.38318	-0.112148	0.910706	1	1	5
ENSG00000289336	0.0918787	-0.843215	4.07064	-0.207146	0.835896	1	1	5
ENSG00000289337	43.1261	0.257178	0.413532	0.621906	0.534004	1	1	5
ENSG00000289341	0.210498	-1.63421	4.04074	-0.404433	0.685894	1	1	5
ENSG00000289344	0.344229	0.783995	4.04357	0.193887	0.846265	1	1	5
ENSG00000289347	1.60322	0.280614	1.97799	0.141868	0.887184	1	1	5
ENSG00000289349	0.561317	0.842201	3.58325	0.235038	0.814179	1	1	5
ENSG00000289352	0.571955	-0.0827921	3.5069	-0.0236084	0.981165	1	1	5
ENSG00000289353	19.531	-0.241135	0.564506	-0.42716	0.669263	1	1	5
ENSG00000289354	0.235165	1.46298	4.05494	0.360789	0.718257	1	1	5
ENSG00000289356	631.786	-0.0780585	0.170577	-0.457615	0.647229	1	1	5
ENSG00000289357	12.8239	-0.276251	0.704208	-0.392286	0.694847	1	1	5
ENSG00000289358	36.1111	-0.414015	0.404378	-1.02383	0.305915	1	1	5
ENSG00000289361	16.4108	-1.32354	0.621871	-2.12832	0.0333108	1	1	5
ENSG00000289365	2.43049	-1.63691	1.5516	-1.05498	0.291432	1	1	5
ENSG00000289369	0.113323	0	4.08046	0	1	1	1	5
ENSG00000289370	7.33437	0.0776237	0.893381	0.0868876	0.930761	1	1	5
ENSG00000289373	4.93769	0.151058	1.10181	0.137101	0.890951	1	1	5
ENSG00000289375	4.15431	0.282777	1.22195	0.231414	0.816993	1	1	5
ENSG00000289376	0.304838	0	4.08046	0	1	1	1	5
ENSG00000289378	13.618	-0.298098	0.663339	-0.44939	0.653151	1	1	5
ENSG00000289382	0.541729	-0.304596	3.59019	-0.0848411	0.932388	1	1	5
ENSG00000289384	0.678832	1.3055	3.34448	0.390345	0.696282	1	1	5
ENSG00000289388	0.113323	0	4.08046	0	1	1	1	5
ENSG00000289390	1.26031	-0.815164	2.2144	-0.368119	0.712784	1	1	5
ENSG00000289393	9.72425	0.12767	0.768229	0.166188	0.868009	1	1	5
ENSG00000289394	1.05818	-1.9041	2.78602	-0.68345	0.494322	1	1	5
ENSG00000289395	0.134044	1.01539	4.08046	0.248841	0.803484	1	1	5
ENSG00000289396	7.79558	-0.228218	0.949066	-0.240466	0.809969	1	1	5
ENSG00000289397	0.43758	-0.338753	4.02554	-0.084151	0.932936	1	1	5
ENSG00000289399	89.5999	-0.333845	0.302159	-1.10487	0.269217	1	1	5
ENSG00000289401	2.55293	1.03183	1.57082	0.656875	0.511261	1	1	5
ENSG00000289406	0.661181	1.73685	3.24415	0.535378	0.592388	1	1	5
ENSG00000289407	5.87495	-0.593093	1.04943	-0.565159	0.571965	1	1	5
ENSG00000289414	0.579394	1.20312	4.00403	0.300477	0.763813	1	1	5
ENSG00000289415	0.644329	-0.876343	3.15877	-0.277432	0.781448	1	1	5
ENSG00000289417	0.472434	-2.10248	4.01774	-0.523298	0.600767	1	1	5
ENSG00000289419	14.2686	-0.245683	0.648608	-0.378786	0.704847	1	1	5
ENSG00000289421	19.1783	0.0406776	0.558276	0.0728628	0.941915	1	1	5
ENSG00000289424	0.12342	-0.90816	4.08046	-0.222563	0.823875	1	1	5
ENSG00000289426	0.776646	-2.73428	2.87278	-0.951789	0.341204	1	1	5
ENSG00000289428	4.85003	-0.536069	1.09747	-0.488459	0.625225	1	1	5
ENSG00000289436	20.0463	-0.937051	0.648256	-1.4455	0.148319	1	1	5
ENSG00000289437	2.53147	2.0648	1.63128	1.26576	0.205601	1	1	5
ENSG00000289441	0.736338	0.375775	3.23138	0.116289	0.907423	1	1	5
ENSG00000289444	28.1247	0.251149	0.469039	0.535455	0.592335	1	1	5
ENSG00000289447	5.67838	0.462175	1.11036	0.416238	0.677236	1	1	5
ENSG00000289449	0.893068	-1.26501	3.15817	-0.40055	0.688751	1	1	5
ENSG00000289451	20.3688	-1.33847	0.595713	-2.24684	0.0246501	1	1	5
ENSG00000289452	0.31424	0.432698	4.02211	0.10758	0.914329	1	1	5
ENSG00000289453	1.74029	-1.43632	1.98186	-0.724736	0.468614	1	1	5
ENSG00000289456	3.91847	-1.39168	1.34436	-1.0352	0.300577	1	1	5
ENSG00000289457	1.5904	-1.18428	2.17129	-0.545426	0.585461	1	1	5
ENSG00000289458	46.0962	-0.733031	0.39983	-1.83336	0.0667497	1	1	5
ENSG00000289459	0.113323	0	4.08046	0	1	1	1	5
ENSG00000289460	0.286925	1.01537	4.08046	0.248837	0.803487	1	1	5
ENSG00000289462	0.629039	-1.08183	3.10576	-0.348331	0.727592	1	1	5
ENSG00000289463	16.9917	0.34574	0.622941	0.555013	0.578886	1	1	5
ENSG00000289468	1.11144	-0.371245	2.48205	-0.149572	0.881102	1	1	5
ENSG00000289469	1.20146	1.1543	2.16056	0.53426	0.593162	1	1	5
ENSG00000289470	0.134044	1.01539	4.08046	0.248841	0.803484	1	1	5
ENSG00000289472	0.632571	0.202311	2.93466	0.0689386	0.945038	1	1	5
ENSG00000289478	0.597981	-1.02813	3.48488	-0.295026	0.767974	1	1	5
ENSG00000289480	5.81033	-0.841602	1.03302	-0.814703	0.415243	1	1	5
ENSG00000289485	0.0918787	-0.843215	4.07064	-0.207146	0.835896	1	1	5
ENSG00000289488	0.208733	0.998315	4.07801	0.244805	0.806608	1	1	5
ENSG00000289492	0.118619	-0.886966	4.0774	-0.217532	0.827794	1	1	5
ENSG00000289494	6.50973	0.946941	1.0239	0.924834	0.355052	1	1	5
ENSG00000289496	4.00526	-0.125016	1.17904	-0.106032	0.915557	1	1	5
ENSG00000289499	2.16637	-1.09865	1.59188	-0.690157	0.490095	1	1	5
ENSG00000289500	1.30141	1.7106	2.10993	0.81074	0.417515	1	1	5
ENSG00000289502	31.7073	0.1595	0.481731	0.331098	0.740571	1	1	5
ENSG00000289504	2.44477	0.712152	1.68518	0.422596	0.67259	1	1	5
DDIT4-AS1	0.571032	2.12641	3.4758	0.611775	0.540686	1	1	5
ENSG00000289507	6.13645	-1.69323	1.14332	-1.48098	0.138613	1	1	5
ENSG00000289509	18.9573	-0.500454	0.589441	-0.849031	0.395864	1	1	5
ENSG00000289510	0.235165	1.46298	4.05494	0.360789	0.718257	1	1	5
ENSG00000289511	2.36532	1.12168	1.61214	0.695767	0.486575	1	1	5
ENSG00000289514	0.230394	-0.908171	4.08046	-0.222566	0.823873	1	1	5
ENSG00000289515	2.79781	-0.510885	1.52501	-0.335004	0.737622	1	1	5
ENSG00000289517	1.00598	0	3.62964	0	1	1	1	5
ENSG00000289518	0.36495	1.78731	4.044	0.441966	0.658514	1	1	5
ENSG00000289519	12.3208	-0.274795	0.723277	-0.379931	0.703997	1	1	5
ENSG00000289520	17.2913	-0.183076	0.614605	-0.297875	0.765798	1	1	5
ENSG00000289522	0.0918787	-0.843215	4.07064	-0.207146	0.835896	1	1	5
ENSG00000289523	6.39764	0.0195191	1.12357	0.0173725	0.986139	1	1	5
ENSG00000289527	108.513	-0.0332739	0.248371	-0.133968	0.893428	1	1	5
ENSG00000289528	1.41087	-0.732855	2.20288	-0.332681	0.739375	1	1	5
ENSG00000289532	4.47457	1.52046	1.16387	1.30639	0.19142	1	1	5
ENSG00000289533	647.614	0.00981046	0.171504	0.0572024	0.954384	1	1	5
ENSG00000289537	24.3703	0.214529	0.644709	0.332753	0.739321	1	1	5
ENSG00000289539	2.51837	1.11718	1.61458	0.691932	0.48898	1	1	5
ENSG00000289540	0.584817	0.0224029	3.21732	0.00696323	0.994444	1	1	5
ENSG00000289543	0.80188	-2.47694	2.98152	-0.830764	0.406107	1	1	5
ENSG00000289546	1.17025	-2.14089	2.47667	-0.864422	0.387356	1	1	5
ENSG00000289551	0.694769	2.55191	3.45939	0.737676	0.460711	1	1	5
ENSG00000289552	7.1269	0.624538	0.945505	0.660534	0.508911	1	1	5
ENSG00000289553	1.11121	1.04901	2.49849	0.419857	0.67459	1	1	5
ENSG00000289554	7.54968	0.29574	0.931524	0.31748	0.75088	1	1	5
ENSG00000289555	1.16293	1.31605	2.74254	0.479864	0.631324	1	1	5
ENSG00000289556	0.0954102	0.945341	4.06979	0.232282	0.816319	1	1	5
ENSG00000289557	0.113323	0	4.08046	0	1	1	1	5
ENSG00000289559	4.49313	0.49598	1.18228	0.419512	0.674842	1	1	5
ENSG00000289560	1.34702	0.0308403	2.30366	0.0133875	0.989319	1	1	5
ENSG00000289561	0.318961	0.867182	4.05044	0.214096	0.830472	1	1	5
ENSG00000289562	8.90873	-0.634733	0.80571	-0.787792	0.430818	1	1	5
ENSG00000289564	0.118619	-0.886966	4.0774	-0.217532	0.827794	1	1	5
ENSG00000289565	3.32778	-2.97547	1.83135	-1.62474	0.104218	1	1	5
ENSG00000289570	0.286578	1.45443	4.05447	0.358723	0.719802	1	1	5
ENSG00000289571	0.0918787	-0.843215	4.07064	-0.207146	0.835896	1	1	5
ENSG00000289574	6.73132	0.857083	0.95681	0.895772	0.370375	1	1	5
ENSG00000289575	1.82046	1.8047	1.83661	0.982626	0.325792	1	1	5
ENSG00000289576	1.74688	0.968863	1.79564	0.539564	0.589498	1	1	5
ENSG00000289578	0.416994	0.0985224	3.97987	0.0247552	0.98025	1	1	5
ENSG00000289579	6.06696	0.503243	1.02998	0.488597	0.625127	1	1	5
ENSG00000289580	23.3921	-0.068119	0.541336	-0.125835	0.899863	1	1	5
ENSG00000289585	2.44834	0.583412	1.41338	0.412777	0.67977	1	1	5
ENSG00000289587	0.134044	1.01539	4.08046	0.248841	0.803484	1	1	5
ENSG00000289589	0.639356	1.28723	3.12303	0.412173	0.680213	1	1	5
ENSG00000289594	2.3905	-0.0991004	1.64056	-0.0604066	0.951832	1	1	5
ENSG00000289595	0.538578	-1.49233	3.8077	-0.391924	0.695114	1	1	5
ENSG00000289599	0.547883	0.0658141	3.53396	0.0186233	0.985142	1	1	5
ENSG00000289602	7.8704	-0.0117881	0.856838	-0.0137577	0.989023	1	1	5
CTAGE8	17.1928	1.03531	0.728669	1.42083	0.155366	1	1	5
ENSG00000289606	5.57185	0.0712817	1.01313	0.0703578	0.943909	1	1	5
ENSG00000289607	0.113323	0	4.08046	0	1	1	1	5
ENSG00000289609	17.7861	0.126777	0.618538	0.204962	0.837602	1	1	5
ENSG00000289610	0.118619	-0.886966	4.0774	-0.217532	0.827794	1	1	5
ENSG00000289611	1.26853	0.374431	2.25049	0.166378	0.86786	1	1	5
ENSG00000289615	0.347037	2.50514	3.99458	0.627134	0.530571	1	1	5
ENSG00000289617	0.0954102	0.945341	4.06979	0.232282	0.816319	1	1	5
ENSG00000289621	0.214029	0.0365506	4.07801	0.00896285	0.992849	1	1	5
ENSG00000289628	0.651431	2.17492	3.11278	0.698707	0.484735	1	1	5
ENSG00000289629	0.669027	0.0218709	3.29192	0.00664379	0.994699	1	1	5
ENSG00000289631	0.810613	0.576865	2.79273	0.20656	0.836354	1	1	5
ENSG00000289637	0.247368	1.01538	4.08046	0.248841	0.803484	1	1	5
ENSG00000289640	1.10747	1.96395	2.53827	0.773738	0.439086	1	1	5
ENSG00000289641	0.826103	-2.22396	3.23819	-0.686791	0.492215	1	1	5
ENSG00000289643	86.985	0.610542	0.340126	1.79505	0.0726464	1	1	5
ENSG00000289653	0.339969	0	4.08046	0	1	1	1	5
ENSG00000289688	0.395169	-0.908176	4.08046	-0.222567	0.823872	1	1	5
ENSG00000289689	3.24542	-0.798082	1.48643	-0.536911	0.591329	1	1	5
ENSG00000289691	1.42713	0.80564	2.09264	0.384987	0.700247	1	1	5
ENSG00000289694	1259.9	-0.173187	0.105138	-1.64724	0.099509	1	1	5
ENSG00000289701	9.76883	-0.0907466	0.903495	-0.10044	0.919995	1	1	5
ENSG00000289704	0.342778	1.95218	4.03475	0.483842	0.628498	1	1	5
XNDC1N-ZNF705EP-ALG1L9P	8.61359	1.25948	1.07933	1.16691	0.243247	1	1	5
ENSG00000289720	52.7154	1.35047	0.484269	2.78868	0.00529241	1	1	5
ENSG00000289725	6.28398	-0.0991948	0.952964	-0.104091	0.917097	1	1	5
ENSG00000289726	1.02546	-1.90898	2.75042	-0.694067	0.48764	1	1	5
ENSG00000289727	4.42908	-1.12704	1.26873	-0.888319	0.374369	1	1	5
ENSG00000289731	1.89302	0.504288	1.88528	0.267488	0.789094	1	1	5
TALAM1	8.27879	0.780833	1.302	0.599717	0.548695	1	1	5
ENSG00000289744	15.0785	1.18032	0.650459	1.8146	0.0695856	1	1	5
ENSG00000289747	2.58858	-1.82285	1.76798	-1.03103	0.302525	1	1	5
ENSG00000289748	5.94721	0.121649	1.16266	0.10463	0.916669	1	1	5
ENSG00000289752	0.694769	2.55191	3.45939	0.737676	0.460711	1	1	5
ENSG00000289754	0.539935	0.0511995	3.82859	0.0133729	0.98933	1	1	5
ENSG00000289757	0.815972	1.63167	2.88323	0.565917	0.571451	1	1	5
ENSG00000289763	0.595823	-1.28794	3.70372	-0.347743	0.728033	1	1	5
ENSG00000289810	46.125	-0.293746	0.361168	-0.813323	0.416033	1	1	5
FAM95A	0.49216	0.876721	3.95333	0.221768	0.824495	1	1	5
ENSG00000289827	3.38893	0.325137	1.38291	0.23511	0.814123	1	1	5
ENSG00000289829	0.219177	-0.90817	4.08046	-0.222566	0.823873	1	1	5
ENSG00000289831	0.183757	-1.28364	4.05083	-0.316883	0.751333	1	1	5
ENSG00000289832	0.444657	-0.481751	3.82344	-0.126	0.899732	1	1	5
ENSG00000289835	0.619078	0.452528	3.43942	0.131571	0.895324	1	1	5
ENSG00000289839	0.118619	-0.886966	4.0774	-0.217532	0.827794	1	1	5
ENSG00000289841	4.47865	1.25945	1.17092	1.07561	0.2821	1	1	5
BMS1P14_ENSG00000289843	9.89434	0.841346	0.766004	1.09836	0.272048	1	1	5
ENSG00000289848	1.24827	-2.80038	2.36247	-1.18536	0.235875	1	1	5
ENSG00000289850	0.205202	-0.775942	4.05702	-0.191259	0.848323	1	1	5
ENSG00000289852	0.630017	-0.893727	3.13645	-0.284949	0.775683	1	1	5
ENSG00000289857	0.117583	1.00118	4.07842	0.245483	0.806083	1	1	5
ENSG00000289858	12.4948	0.126926	0.715324	0.177438	0.859164	1	1	5
ENSG00000289863	1.34491	0.303553	2.29569	0.132227	0.894804	1	1	5
ENSG00000289866	2.60218	0.34421	1.46743	0.234568	0.814544	1	1	5
ENSG00000289868	0.552075	-0.820374	3.31283	-0.247635	0.804417	1	1	5
ENSG00000289872	2.29527	-2.46125	1.75773	-1.40024	0.16144	1	1	5
ENSG00000289873	0.113323	0	4.08046	0	1	1	1	5
ENSG00000289874	1.20101	-0.561561	2.65959	-0.211146	0.832774	1	1	5
ENSG00000289875	0.685194	-21.4985	3.85819	-5.57217	2.51587607409982e-08	0.000106585	1	5
ENSG00000289876	1.00331	0.470109	2.79474	0.168212	0.866416	1	1	5
ENSG00000289877	0.29708	-1.17454	4.04368	-0.290462	0.771463	1	1	5
ENSG00000289878	0.422454	1.24272	3.99563	0.31102	0.755786	1	1	5
ENSG00000289879	0.0954102	0.945341	4.06979	0.232282	0.816319	1	1	5
ENSG00000289881	1.06287	-0.305041	2.38456	-0.127924	0.898209	1	1	5
ENEMAL	0.354326	-0.366532	4.0332	-0.0908788	0.927589	1	1	5
ENSG00000289886	0.219177	-0.90817	4.08046	-0.222566	0.823873	1	1	5
ENSG00000289889	0.359968	0.562424	4.04398	0.139077	0.889389	1	1	5
ENSG00000289890	14.252	0.511826	0.667719	0.76653	0.443361	1	1	5
ENSG00000289892	0.117583	1.00118	4.07842	0.245483	0.806083	1	1	5
ENSG00000289894	2184.22	-0.0584032	0.10338	-0.564935	0.572118	1	1	5
ENSG00000289901	55.5949	0.0925215	0.348381	0.265575	0.790566	1	1	5
ENSG00000289902	62.8117	0.707332	0.339904	2.08098	0.0374359	1	1	5
ENSG00000289904	5.24606	-0.0828602	1.02977	-0.0804646	0.935868	1	1	5
ENSG00000289909	22.913	-0.309974	0.521274	-0.594647	0.552079	1	1	5
ENSG00000289910	0.134044	1.01539	4.08046	0.248841	0.803484	1	1	5
ENSG00000289911	0.837713	0.203541	2.77615	0.0733176	0.941553	1	1	5
ENSG00000289912	0.777977	-0.495979	3.21128	-0.154449	0.877256	1	1	5
ENSG00000289913	13.1239	0.843724	0.705647	1.19567	0.231824	1	1	5
ENSG00000289914	0.207533	0	4.08046	0	1	1	1	5
ENSG00000289915	2.82387	1.359	1.46761	0.925994	0.354449	1	1	5
ENSG00000289916	0.209461	0.0860982	4.04059	0.0213083	0.983	1	1	5
ENSG00000289918	0.117583	1.00118	4.07842	0.245483	0.806083	1	1	5
ENSG00000289923	0.117583	1.00118	4.07842	0.245483	0.806083	1	1	5
ENSG00000289924	3.88596	-0.491516	1.24916	-0.393479	0.693966	1	1	5
ENSG00000289928	0.713991	-3.33237	3.447	-0.966746	0.333671	1	1	5
ENSG00000289929	17.7034	0.688371	0.59545	1.15605	0.24766	1	1	5
ENSG00000289935	0.944785	1.6607	2.60178	0.638294	0.523282	1	1	5
ENSG00000289939	0.242039	-1.67242	4.04901	-0.413043	0.679575	1	1	5
ENSG00000289943	7.26021	0.142287	0.922767	0.154196	0.877455	1	1	5
ENSG00000289949	0.442447	2.83798	3.97789	0.713439	0.475574	1	1	5
ENSG00000289951	0.348421	0.059563	4.02457	0.0147998	0.988192	1	1	5
ENSG00000289952	7.76426	-0.519336	0.928289	-0.559455	0.575851	1	1	5
ENSG00000289953	0.118619	-0.886966	4.0774	-0.217532	0.827794	1	1	5
ENSG00000289954	0.117583	1.00118	4.07842	0.245483	0.806083	1	1	5
ENSG00000289956	4.01169	0.989826	1.1906	0.83137	0.405765	1	1	5
ENSG00000289957	0.0957573	0	4.08046	0	1	1	1	5
ENSG00000289960	4.3276	0.307931	1.12004	0.274929	0.783371	1	1	5
ENSG00000289962	0.0957573	0	4.08046	0	1	1	1	5
ENSG00000289963	0.644627	-2.18798	3.23969	-0.675368	0.499442	1	1	5
ENSG00000289966	1.48441	0.446838	2.11539	0.211232	0.832706	1	1	5
ENSG00000289967	0.12342	-0.90816	4.08046	-0.222563	0.823875	1	1	5
ENSG00000289969	0.704376	-2.65577	3.24109	-0.819405	0.412555	1	1	5
ENSG00000289970	2.75685	0.0103088	1.49175	0.00691053	0.994486	1	1	5
ENSG00000289974	0.209461	0.0860982	4.04059	0.0213083	0.983	1	1	5
ENSG00000289980	0.305219	0.0964285	4.05132	0.0238017	0.981011	1	1	5
ENSG00000289981	6.97343	-0.0140121	0.906106	-0.0154641	0.987662	1	1	5
ENSG00000289983	0.504291	1.25623	3.93051	0.319609	0.749265	1	1	5
ENSG00000289985	98.9754	0.0200191	0.284298	0.0704159	0.943863	1	1	5
ENSG00000289989	0.282699	0.51839	4.05111	0.127963	0.898179	1	1	5
ENSG00000289990	0.24684	-1.37838	4.05617	-0.339823	0.73399	1	1	5
ENSG00000289996	0.117583	1.00118	4.07842	0.245483	0.806083	1	1	5
ENSG00000290000	0.463161	-1.08696	4.00566	-0.271355	0.786118	1	1	5
ENSG00000290002	3.39329	-0.391632	1.30772	-0.299478	0.764575	1	1	5
ENSG00000290008	4.88979	1.70805	1.11345	1.53402	0.125025	1	1	5
ENSG00000290009	4.14343	1.7746	1.32073	1.34365	0.179063	1	1	5
ENSG00000290012	1.03616	0.814631	2.39799	0.339714	0.734072	1	1	5
ENSG00000290015	2.8244	1.31622	1.52797	0.861417	0.389009	1	1	5
ENSG00000290018	87.077	-1.15217	0.391374	-2.94391	0.00324098	1	1	5
ENSG00000290020	0.24582	1.06007	4.07447	0.260173	0.79473	1	1	5
ENSG00000290021	0.0918787	-0.843215	4.07064	-0.207146	0.835896	1	1	5
ENSG00000290022	0.0918787	-0.843215	4.07064	-0.207146	0.835896	1	1	5
ENSG00000290024	0.0957573	0	4.08046	0	1	1	1	5
ENSG00000290025	0.0918787	-0.843215	4.07064	-0.207146	0.835896	1	1	5
ENSG00000290034	1.41109	-0.120954	2.14847	-0.0562978	0.955105	1	1	5
ENSG00000290037	0.0918787	-0.843215	4.07064	-0.207146	0.835896	1	1	5
ENSG00000290039	1.83923	0.0892803	1.86878	0.0477748	0.961896	1	1	5
ENSG00000290041	0.746677	1.10308	2.98951	0.368984	0.71214	1	1	5
ENSG00000290043	34.3075	0.0701789	0.426046	0.164722	0.869163	1	1	5
ENSG00000290044	0.30134	-0.340408	4.02039	-0.0846704	0.932523	1	1	5
ENSG00000290045	19.8577	-0.580845	0.54874	-1.05851	0.289824	1	1	5
ENSG00000290048	1.55246	1.0266	1.93225	0.5313	0.595211	1	1	5
ENSG00000290049	2.02416	-0.202419	1.66114	-0.121855	0.903014	1	1	5
ENSG00000290051	1.73814	-1.04657	2.03447	-0.51442	0.606959	1	1	5
ENSG00000290057	2.40524	-0.370545	1.80071	-0.205777	0.836965	1	1	5
ENSG00000290058	0.0918787	-0.843215	4.07064	-0.207146	0.835896	1	1	5
ENSG00000290059	0.134044	1.01539	4.08046	0.248841	0.803484	1	1	5
ENSG00000290060	0.117583	1.00118	4.07842	0.245483	0.806083	1	1	5
ENSG00000290061	0.225098	0	4.08046	0	1	1	1	5
ENSG00000290064	31.3892	-0.553967	0.441321	-1.25525	0.209389	1	1	5
ENSG00000290065	4.22451	-0.0986352	1.24732	-0.0790774	0.936971	1	1	5
ENSG00000290067	0.505438	-1.18633	3.97154	-0.298709	0.765162	1	1	5
ENSG00000290069	0.539339	0.421643	3.55237	0.118694	0.905518	1	1	5
ENSG00000290072	1.64755	-1.03081	1.90659	-0.540656	0.588745	1	1	5
ENSG00000290074	1.07682	0.99241	2.41901	0.410255	0.681619	1	1	5
ENSG00000290075	0.435379	1.14151	4.06503	0.280813	0.778854	1	1	5
ENSG00000290079	0.718084	1.38701	3.12041	0.444496	0.656684	1	1	5
ENSG00000290082	4.56204	-0.347807	1.15824	-0.300289	0.763957	1	1	5
ENSG00000290085	8.95209	-0.682744	0.82558	-0.826988	0.408244	1	1	5
ENSG00000290086	0.787532	-0.713947	2.72527	-0.261973	0.793343	1	1	5
ENSG00000290088	3.61779	1.76827	1.51292	1.16878	0.24249	1	1	5
ENSG00000290089	9.84325	-0.486517	0.878811	-0.553609	0.579847	1	1	5
ENSG00000290090	1.25376	0.275043	2.62704	0.104697	0.916616	1	1	5
ENSG00000290098	5.54021	-1.25328	1.09155	-1.14817	0.250899	1	1	5
ENSG00000290102	0.113323	0	4.08046	0	1	1	1	5
ENSG00000290107	16.8899	-0.355153	0.58466	-0.607452	0.543551	1	1	5
ENSG00000290110	1.07495	0.64548	2.55363	0.252769	0.800447	1	1	5
ENSG00000290112	1.51903	1.07071	2.16525	0.494496	0.620956	1	1	5
ENSG00000290114	1.12635	0.177429	2.29698	0.0772442	0.938429	1	1	5
ENSG00000290117	7.8964	-0.211422	0.889604	-0.237659	0.812146	1	1	5
ENSG00000290118	0.326152	-0.846622	4.07119	-0.207954	0.835265	1	1	5
ENSG00000290121	1.47834	-1.15693	2.18231	-0.530139	0.596016	1	1	5
ENSG00000290122	0.331959	0.228329	4.05633	0.0562896	0.955111	1	1	5
ENSG00000290123	0.21334	1.01538	4.08046	0.248841	0.803484	1	1	5
ENSG00000290126	15.3916	-0.216984	0.620656	-0.349605	0.726635	1	1	5
ENSG00000290127	2.19494	0.162937	1.57166	0.103672	0.91743	1	1	5
GUCA1ANB-GUCA1A	0.235165	1.46298	4.05494	0.360789	0.718257	1	1	5
ENSG00000290166	0.118619	-0.886966	4.0774	-0.217532	0.827794	1	1	5
ENSG00000290192	6.40563	0.177142	1.06299	0.166644	0.86765	1	1	5
ENSG00000290199	1.15235	2.77263	2.42576	1.143	0.25304	1	1	5
SPESP1-NOX5	0.257464	0.101871	4.07402	0.0250051	0.980051	1	1	5
ENSG00000290230	6.17874	0.414272	1.36982	0.302429	0.762325	1	1	5
ENSG00000290241	1.31764	0.0516809	2.26662	0.0228009	0.981809	1	1	5
ENSG00000290285	1.00861	-0.925455	3.25099	-0.284669	0.775898	1	1	5
HOMEZ	255.347	0.0520354	0.179414	0.29003	0.771793	1	1	5
ENSG00000290315	20.9288	1.81695	0.747056	2.43214	0.0150099	1	1	5
ENSG00000290316	2.88054	0.6723	3.92334	0.171359	0.863941	1	1	5
ENSG00000290318	199.856	0.169283	0.245295	0.690119	0.490119	1	1	5
ENSG00000290319	3.15509	0.187617	1.26943	0.147795	0.882504	1	1	5
ENSG00000290347	0.118619	-0.886966	4.0774	-0.217532	0.827794	1	1	5
ENSG00000290357	0.819225	2.34065	3.08235	0.759373	0.44763	1	1	5
ENSG00000290363	0.0954102	0.945341	4.06979	0.232282	0.816319	1	1	5
ENSG00000290366	6.675	-0.269843	0.921284	-0.292899	0.7696	1	1	5
ENSG00000290368	4.15713	-1.1389	1.243	-0.91625	0.359536	1	1	5
FAM86EP_ENSG00000290374	48.7635	0.250702	0.356128	0.703965	0.481454	1	1	5
HERC2P3_ENSG00000290376	130.501	0.266478	0.29298	0.909544	0.363063	1	1	5
ZNF876P_ENSG00000290382	142.133	-0.33151	0.227882	-1.45474	0.145741	1	1	5
ENSG00000290383	11.706	0.913456	0.937043	0.974829	0.329645	1	1	5
ENSG00000290385	189.316	0.325577	0.214327	1.51906	0.128746	1	1	5
ENSG00000290386	40.5419	0.0692907	0.420326	0.16485	0.869062	1	1	5
SORD2P_ENSG00000290387	333.183	-0.0872606	0.153987	-0.566675	0.570935	1	1	5
CST13P_ENSG00000290388	0.113323	0	4.08046	0	1	1	1	5
ENSG00000290391	4.51439	-3.1106	3.14773	-0.988205	0.323052	1	1	5
PKD1P6-NPIPP1	316.219	0.384544	0.168795	2.27817	0.0227165	1	1	5
ENSG00000290397	1.47545	-0.326043	2.20782	-0.147676	0.882598	1	1	5
ENSG00000290399	18.552	-0.24682	0.577748	-0.42721	0.669226	1	1	5
ENSG00000290404	0.275636	-1.55258	4.04254	-0.384061	0.700933	1	1	5
ENSG00000290410	0.658275	1.48003	3.08921	0.479097	0.63187	1	1	5
ENSG00000290416	0.275636	-1.55258	4.04254	-0.384061	0.700933	1	1	5
TPTEP1_ENSG00000290418	22.1463	0.0728442	0.56118	0.129805	0.89672	1	1	5
ENSG00000290421	9.88372	0.620714	0.864641	0.717886	0.472828	1	1	5
PI4KAP1_ENSG00000290425	115.293	0.189469	0.240591	0.787515	0.43098	1	1	5
HSD17B7P2_ENSG00000290439	0.457041	-0.908178	4.08046	-0.222568	0.823872	1	1	5
ENSG00000290441	1.82245	0.574618	2.19073	0.262295	0.793094	1	1	5
FAM238A_ENSG00000290444	0.118619	-0.886966	4.0774	-0.217532	0.827794	1	1	5
ENSG00000290450	193.906	-0.106254	0.188445	-0.563845	0.57286	1	1	5
ENSG00000290453	8.69423	0.910275	0.812355	1.12054	0.262484	1	1	5
ENSG00000290460	3.42876	0.422316	1.38547	0.304817	0.760506	1	1	5
ENSG00000290466	3.17257	0.394812	1.42467	0.277125	0.781684	1	1	5
ENSG00000290469	20.5303	0.308772	0.547345	0.564128	0.572667	1	1	5
ENSG00000290474	15.5098	-0.218755	0.622761	-0.351267	0.725388	1	1	5
SUGT1P3_ENSG00000290476	10.9094	-0.173403	0.742579	-0.233515	0.815362	1	1	5
ENSG00000290484	38.9482	-0.399056	0.416853	-0.957305	0.338413	1	1	5
ENSG00000290490	0.585164	-0.834549	3.24735	-0.256994	0.797183	1	1	5
ENSG00000290492	0.214376	-0.804082	4.0636	-0.197874	0.843143	1	1	5
LINC03003	0.12342	-0.90816	4.08046	-0.222563	0.823875	1	1	5
ENSG00000290498	0.117583	1.00118	4.07842	0.245483	0.806083	1	1	5
GBP1P1_ENSG00000290525	2.16226	0.234912	1.77942	0.132016	0.894972	1	1	5
TSPAN11-AS1	2.13372	1.02834	1.75079	0.587355	0.556965	1	1	5
ENSG00000290535	2.0433	-0.999995	1.57002	-0.636931	0.52417	1	1	5
ENSG00000290536	0.93668	0.765753	3.04732	0.251287	0.801592	1	1	5
ENSG00000290537	124.289	0.384443	0.239613	1.60443	0.108619	1	1	5
ENSG00000290544	2.46313	1.34102	1.66994	0.803032	0.421956	1	1	5
INTS4P1_ENSG00000290545	0.225923	0.0644687	4.07891	0.0158054	0.98739	1	1	5
ENSG00000290546	0.701296	0.345836	2.95137	0.117178	0.906719	1	1	5
ENSG00000290547	0.60097	0.659006	3.37638	0.195181	0.845251	1	1	5
ENSG00000290548	108.69	0.064379	0.266283	0.241769	0.808959	1	1	5
ENSG00000290552	0.21883	0.00646772	4.04191	0.00160016	0.998723	1	1	5
ADCY10P1_ENSG00000290554	17.3428	-0.00176488	0.577124	-0.00305805	0.99756	1	1	5
ENSG00000290556	16.357	0.554742	0.598635	0.926678	0.354094	1	1	5
ENSG00000290557	0.563276	-1.45768	3.24226	-0.449587	0.653008	1	1	5
ENSG00000290559	0.642503	-2.11431	3.60757	-0.586076	0.557825	1	1	5
GUSBP3_ENSG00000290560	93.5489	-0.248416	0.277531	-0.895094	0.370737	1	1	5
ENSG00000290569	34.0553	-0.0216585	0.424015	-0.0510796	0.959262	1	1	5
ENSG00000290576	107.369	0.0855195	0.242677	0.3524	0.724538	1	1	5
ENSG00000290577	0.12342	-0.90816	4.08046	-0.222563	0.823875	1	1	5
ENSG00000290578	15.7234	-0.420394	0.603715	-0.696345	0.486213	1	1	5
ENSG00000290579	0.134044	1.01539	4.08046	0.248841	0.803484	1	1	5
ENSG00000290585	15.2363	3.62061	0.890406	4.06625	4.77753293956445e-05	0.0506	1	5
FAR2P2_ENSG00000290596	436.721	-0.15824	0.135033	-1.17186	0.241255	1	1	5
ENSG00000290602	0.577876	1.24832	3.42968	0.363977	0.715875	1	1	5
ENSG00000290606	18.5499	1.01117	0.584546	1.72984	0.0836592	1	1	5
ENSG00000290609	0.0954102	0.945341	4.06979	0.232282	0.816319	1	1	5
CYP2G1P_ENSG00000290611	2.15665	0.532858	1.59378	0.334336	0.738126	1	1	5
LPAL2_ENSG00000290613	11.29	0.144576	0.759632	0.190324	0.849055	1	1	5
RAB6C-AS1_ENSG00000290615	0.230906	0.913052	4.06395	0.224671	0.822235	1	1	5
ENSG00000290642	0.456101	2.1821	4.0198	0.542839	0.587241	1	1	5
ENSG00000290643	1.39594	-0.288535	2.58839	-0.111473	0.911242	1	1	5
ENSG00000290644	6.66001	-0.262813	0.954216	-0.275423	0.782991	1	1	5
ENSG00000290646	1.55397	-3.34974	2.61991	-1.27857	0.201047	1	1	5
ENSG00000290650	0.118619	-0.886966	4.0774	-0.217532	0.827794	1	1	5
ENSG00000290655	0.524163	0.140113	3.89034	0.0360156	0.97127	1	1	5
ENSG00000290656	5.55352	1.82448	1.24978	1.45984	0.144335	1	1	5
ENSG00000290657	41.7659	0.501266	0.439458	1.14065	0.254017	1	1	5
ENSG00000290658	0.208733	0.998315	4.07801	0.244805	0.806608	1	1	5
ENSG00000290660	0.322056	1.06305	4.07409	0.26093	0.794147	1	1	5
MT1JP_ENSG00000290662	1.12175	-1.86855	2.5142	-0.743201	0.45736	1	1	5
ENSG00000290665	0.225098	0	4.08046	0	1	1	1	5
PYY2_ENSG00000290671	1.71353	-2.03104	2.13974	-0.9492	0.342519	1	1	5
ENSG00000290672	0.191515	0	4.08046	0	1	1	1	5
ENSG00000290674	8.0738	0.524085	1.0403	0.503781	0.614415	1	1	5
ENSG00000290677	4.89385	0.540082	1.11965	0.482365	0.629546	1	1	5
ENSG00000290678	0.0918787	-0.843215	4.07064	-0.207146	0.835896	1	1	5
ENSG00000290679	1.43537	1.14167	2.41292	0.473151	0.636105	1	1	5
ENSG00000290683	397.099	0.0378401	0.172774	0.219014	0.826639	1	1	5
ENSG00000290685	12.7615	0.482387	0.668736	0.721342	0.470699	1	1	5
ZNF286B_ENSG00000290687	41.9427	-0.175343	0.393942	-0.445099	0.656248	1	1	5
ENSG00000290688	2.37125	1.23376	1.64632	0.749406	0.453612	1	1	5
ENSG00000290690	1.25404	-1.00114	2.28603	-0.43794	0.66143	1	1	5
STRCP1_ENSG00000290691	2.20361	3.19872	1.94243	1.64676	0.0996083	1	1	5
ENSG00000290692	0.883121	-1.10719	2.84768	-0.388805	0.69742	1	1	5
ENSG00000290695	0.0954102	0.945341	4.06979	0.232282	0.816319	1	1	5
POM121L9P_ENSG00000290696	7.5173	0.695111	0.905876	0.767335	0.442882	1	1	5
ENSG00000290704	0.0918787	-0.843215	4.07064	-0.207146	0.835896	1	1	5
ENSG00000290705	9.85158	0.0840969	0.807703	0.104119	0.917075	1	1	5
FAM238C_ENSG00000290706	3.84193	1.10438	1.32595	0.832899	0.404902	1	1	5
MED15P9_ENSG00000290707	6.36685	0.368351	1.00741	0.36564	0.714634	1	1	5
SSX9P_ENSG00000290708	0.0918787	-0.843215	4.07064	-0.207146	0.835896	1	1	5
HLA-V_ENSG00000290710	1.80638	-1.29483	1.80428	-0.71764	0.472979	1	1	5
DSTNP2_ENSG00000290712	19.9365	-0.1299	0.553898	-0.23452	0.814581	1	1	5
ENSG00000290714	0.0957573	0	4.08046	0	1	1	1	5
FRG2KP_ENSG00000290715	0.247368	1.01538	4.08046	0.248841	0.803484	1	1	5
FAM95B1_ENSG00000290718	37.6488	-0.255548	0.437217	-0.584488	0.558892	1	1	5
ZNF542P_ENSG00000290720	330.317	0.166811	0.167168	0.997862	0.318346	1	1	5
ENSG00000290721	2.74299	0.787329	1.5566	0.5058	0.612997	1	1	5
WDR87BP_ENSG00000290722	5.83109	0.0770222	1.18528	0.0649825	0.948188	1	1	5
ALMS1P1_ENSG00000290727	2.23789	0.0199329	1.79261	0.0111195	0.991128	1	1	5
ENSG00000290728	71.8049	-0.0759246	0.340039	-0.223282	0.823316	1	1	5
ENSG00000290729	13.9644	0.522324	0.757965	0.689114	0.490752	1	1	5
ENSG00000290730	0.602701	-0.90818	3.76554	-0.241182	0.809414	1	1	5
ENSG00000290731	4.33085	-0.379723	1.35538	-0.28016	0.779355	1	1	5
ENSG00000290732	1.44818	0.278018	2.07363	0.134073	0.893345	1	1	5
ENSG00000290733	0.215299	-1.6494	4.04349	-0.407916	0.683335	1	1	5
ENSG00000290734	0.12342	-0.90816	4.08046	-0.222563	0.823875	1	1	5
ENSG00000290735	0.85833	-0.663779	3.09247	-0.214643	0.830045	1	1	5
ENSG00000290736	0.237238	-1.34609	4.05441	-0.332007	0.739884	1	1	5
ENSG00000290737	10.9344	0.184537	0.766836	0.240648	0.809828	1	1	5
URAHP_ENSG00000290738	12.3726	0.341212	0.66782	0.510934	0.609397	1	1	5
ENSG00000290739	13.3598	0.083564	0.687986	0.121462	0.903325	1	1	5
ENSG00000290740	0.645569	0.0669681	3.52698	0.0189874	0.984851	1	1	5
CA5BP1_ENSG00000290746	123.279	0.135663	0.252018	0.538309	0.590364	1	1	5
TCP10L3_ENSG00000290751	0.798879	3.263	3.34604	0.975184	0.329469	1	1	5
ENSG00000290755	0.820401	-0.466207	2.86196	-0.162898	0.870599	1	1	5
ENSG00000290756	0.235165	1.46298	4.05494	0.360789	0.718257	1	1	5
POLR2J4_ENSG00000290758	114.853	-0.0110593	0.241277	-0.0458364	0.963441	1	1	5
UBE2Q2P13_ENSG00000290760	10.0076	-0.361903	0.807982	-0.44791	0.654218	1	1	5
ENSG00000290762	47.2593	0.219416	0.386775	0.567297	0.570513	1	1	5
ENSG00000290767	0.307177	-2.01696	4.02439	-0.501185	0.616241	1	1	5
MFSD14CP_ENSG00000290770	314.96	-0.0155805	0.152941	-0.101873	0.918858	1	1	5
PRAMEF36P_ENSG00000290772	1.3803	-0.670509	2.44025	-0.274771	0.783492	1	1	5
ENSG00000290775	25.3435	0.394409	0.569854	0.692123	0.48886	1	1	5
ENSG00000290778	0.235165	1.46298	4.05494	0.360789	0.718257	1	1	5
ENSG00000290781	0.113323	0	4.08046	0	1	1	1	5
CFL1P1_ENSG00000290782	6.2882	-1.31872	1.06397	-1.23943	0.215185	1	1	5
ADAM20P1_ENSG00000290783	3.98567	1.70003	1.33079	1.27746	0.20144	1	1	5
ENSG00000290786	0.847797	1.10076	2.90152	0.379372	0.704411	1	1	5
ENSG00000290789	0.673984	1.09539	3.53711	0.309686	0.7568	1	1	5
ENSG00000290790	14.8129	-0.760964	0.687407	-1.10701	0.268291	1	1	5
ENSG00000290791	56.7383	0.00208474	0.344636	0.00604912	0.995174	1	1	5
ENSG00000290792	45.7861	0.0883456	0.391787	0.225494	0.821595	1	1	5
ENSG00000290793	18.2235	0.514386	0.608403	0.84547	0.397848	1	1	5
SULT1C5P_ENSG00000290794	0.113323	0	4.08046	0	1	1	1	5
ENSG00000290803	37.7267	-0.889271	0.42768	-2.07929	0.0375905	1	1	5
ENSG00000290805	0.113323	0	4.08046	0	1	1	1	5
ENSG00000290806	9.94089	0.60945	0.833994	0.73076	0.464926	1	1	5
ENSG00000290808	2.63666	-0.918743	1.5721	-0.584404	0.558948	1	1	5
YWHAEP7_ENSG00000290810	0.0918787	-0.843215	4.07064	-0.207146	0.835896	1	1	5
ENSG00000290812	15.3923	0.427419	0.607686	0.703356	0.481834	1	1	5
ENSG00000290817	0.749739	0.127617	2.89284	0.0441147	0.964813	1	1	5
ENSG00000290823	313.341	0.108642	0.150958	0.719684	0.47172	1	1	5
ENSG00000290827	0.257464	0.101871	4.07402	0.0250051	0.980051	1	1	5
ENSG00000290829	4.54055	0.300077	1.10731	0.270996	0.786394	1	1	5
ENSG00000290830	6.81107	-0.407873	0.957349	-0.426044	0.670076	1	1	5
NSUN5P2_ENSG00000290831	383.587	-0.00280838	0.168627	-0.0166544	0.986712	1	1	5
ENSG00000290832	245.184	-0.0645192	0.191301	-0.337266	0.735917	1	1	5
FKBP6P2_ENSG00000290834	5.28231	0.423573	1.07564	0.393789	0.693737	1	1	5
ENSG00000290835	225.841	0.060874	0.206211	0.295203	0.767839	1	1	5
LRRC37A5P_ENSG00000290837	4.87222	0.290816	1.10786	0.262502	0.792935	1	1	5
NCF1B_ENSG00000290838	2.65499	0.242561	1.38991	0.174515	0.86146	1	1	5
ENSG00000290839	0.671219	-2.6326	3.29344	-0.799347	0.424089	1	1	5
ENSG00000290846	18.1366	-0.0347369	0.559526	-0.0620827	0.950497	1	1	5
ENSG00000290849	69.7544	0.139537	0.299305	0.466202	0.641071	1	1	5
ENSG00000290850	2.83979	0.626885	1.61633	0.387843	0.698132	1	1	5
ENSG00000290851	77.3096	0.285963	0.285486	1.00167	0.316503	1	1	5
ENSG00000290854	35.6605	0.217668	0.431635	0.504288	0.614059	1	1	5
ENSG00000290855	0.12342	-0.90816	4.08046	-0.222563	0.823875	1	1	5
CHEK2P2_ENSG00000290857	0.352748	1.7417	4.04533	0.430545	0.666799	1	1	5
ENSG00000290858	21.8254	-0.184092	0.531656	-0.346262	0.729146	1	1	5
ENSG00000290859	0.118619	-0.886966	4.0774	-0.217532	0.827794	1	1	5
NMRAL2P_ENSG00000290862	0.410692	-1.028	4.06574	-0.252844	0.800388	1	1	5
BIRC6-AS2_ENSG00000290864	0.12342	-0.90816	4.08046	-0.222563	0.823875	1	1	5
RRN3P3_ENSG00000290865	32.2009	-0.0490741	0.44428	-0.110458	0.912047	1	1	5
OTOAP1_ENSG00000290866	0.739313	-2.48352	3.2149	-0.772504	0.439816	1	1	5
LINC01145_ENSG00000290867	116.228	0.149358	0.252026	0.592631	0.553428	1	1	5
GTF2IP1_ENSG00000290871	2301.79	-0.0604911	0.08948	-0.676029	0.499022	1	1	5
WHAMMP4_ENSG00000290876	34.3748	0.38859	0.424525	0.915353	0.360006	1	1	5
ROCK1P1_ENSG00000290877	23.9855	-0.0407561	0.500566	-0.08142	0.935108	1	1	5
HLA-DRB6_ENSG00000290878	0.183757	-1.28364	4.05083	-0.316883	0.751333	1	1	5
ENSG00000290880	15.666	0.373209	0.634272	0.588405	0.55626	1	1	5
ENSG00000290885	1.84298	0.341632	1.78353	0.191548	0.848096	1	1	5
ENSG00000290886	1.3307	-3.0193	2.30041	-1.3125	0.18935	1	1	5
ENSG00000290888	8.63385	0.809267	0.805494	1.00468	0.315049	1	1	5
ENSG00000290891	0.681416	-0.533041	3.46858	-0.153677	0.877864	1	1	5
ENSG00000290893	1.71395	0.497809	2.14236	0.232365	0.816254	1	1	5
ENSG00000290895	0.268089	1.48444	4.05611	0.365977	0.714382	1	1	5
ENSG00000290896	0.830989	-1.00079	3.27786	-0.305316	0.760125	1	1	5
ENSG00000290897	1.20865	0.644724	2.3065	0.279525	0.779842	1	1	5
AGAP12P_ENSG00000290898	1.89977	-0.250918	1.74675	-0.143648	0.885778	1	1	5
ENSG00000290901	0.0957573	0	4.08046	0	1	1	1	5
ENSG00000290907	11.7811	-0.430205	0.869219	-0.494933	0.620647	1	1	5
ENSG00000290911	13.3131	0.253918	0.788882	0.321871	0.74755	1	1	5
ENSG00000290912	128.997	-0.0534221	0.276552	-0.193172	0.846824	1	1	5
ENSG00000290914	2.60342	1.17715	1.50292	0.783242	0.433485	1	1	5
KLKP1_ENSG00000290915	0.241003	0.075414	4.07143	0.0185227	0.985222	1	1	5
ENSG00000290916	1.62228	1.68156	2.05607	0.817853	0.413441	1	1	5
UBBP4_ENSG00000290919	4.68169	-2.00672	1.26023	-1.59234	0.111308	1	1	5
ENSG00000290920	8.59778	0.131528	0.810815	0.162217	0.871135	1	1	5
PGM5P2_ENSG00000290923	1.98623	-1.10691	1.92574	-0.574797	0.565429	1	1	5
LRRC37A11P_ENSG00000290925	11.0578	-0.7222	0.815231	-0.885884	0.37568	1	1	5
LINC03006	181.878	0.104524	0.190064	0.54994	0.582361	1	1	5
ENSG00000290927	148.361	0.127853	0.229259	0.557679	0.577064	1	1	5
ENSG00000290928	139.25	0.0880881	0.224767	0.391908	0.695126	1	1	5
ENSG00000290929	53.5041	0.179142	0.334143	0.536124	0.591873	1	1	5
ENSG00000290931	2.83011	-0.277349	1.58762	-0.174695	0.861319	1	1	5
ENSG00000290935	1.3524	2.23383	2.31002	0.967016	0.333536	1	1	5
ENSG00000290937	265.163	0.424716	0.201561	2.10713	0.0351061	1	1	5
ENSG00000290946	0.907122	2.01008	2.802	0.717374	0.473144	1	1	5
ENSG00000290947	46.1361	0.372115	0.362857	1.02551	0.305121	1	1	5
ENSG00000290948	492.695	0.0207292	0.13562	0.152847	0.878519	1	1	5
GOLGA6L17P_ENSG00000290949	0.117583	1.00118	4.07842	0.245483	0.806083	1	1	5
ENSG00000290951	87.6014	-0.157382	0.293903	-0.535489	0.592312	1	1	5
ENSG00000290952	8.44456	0.0381075	0.82356	0.0462717	0.963094	1	1	5
ENSG00000290955	3.12327	0.13313	1.34868	0.0987118	0.921367	1	1	5
FAM21EP_ENSG00000290956	3.4023	-0.0488636	1.26619	-0.0385912	0.969216	1	1	5
ENSG00000290957	8.5864	1.66189	0.921382	1.80369	0.0712794	1	1	5
ENSG00000290960	1299.65	-0.0174666	0.117984	-0.148042	0.88231	1	1	5
FAM247A_ENSG00000290961	0.355857	-1.6236	4.04497	-0.401387	0.688135	1	1	5
TRPC2_ENSG00000290962	0.359143	1.01537	4.08046	0.248837	0.803487	1	1	5
ENSG00000290968	0.961053	0.82906	2.7102	0.305904	0.759678	1	1	5
ENSG00000290971	15.4851	-0.972132	0.669477	-1.45208	0.146481	1	1	5
ENSG00000290975	0.214029	0.0365506	4.07801	0.00896285	0.992849	1	1	5
ENSG00000290976	79.9462	0.283114	0.288399	0.981677	0.326259	1	1	5
ENSG00000290977	0.229455	1.75379	4.04269	0.433817	0.664422	1	1	5
ENSG00000290978	5.78696	0.147317	1.27685	0.115376	0.908147	1	1	5
ENSG00000290979	2.79473	0.205263	1.5636	0.131276	0.895557	1	1	5
ENSG00000290980	0.183757	-1.28364	4.05083	-0.316883	0.751333	1	1	5
ENSG00000290981	0.111775	0	4.08046	0	1	1	1	5
ENSG00000290983	17.8591	-0.494634	0.594896	-0.831464	0.405712	1	1	5
ENSG00000290987	1.88158	0.579667	2.00425	0.289219	0.772414	1	1	5
ZNF781_ENSG00000290988	25.9943	-0.154725	0.500166	-0.309348	0.757057	1	1	5
ENSG00000290993	184.272	0.391046	0.217849	1.79503	0.0726485	1	1	5
ENSG00000290994	51.4594	-0.18459	0.36338	-0.507981	0.611466	1	1	5
ENSG00000290997	33.1171	-0.261551	0.456156	-0.573381	0.566387	1	1	5
ENSG00000290999	18.6515	0.230437	0.575774	0.400221	0.688994	1	1	5
ENSG00000291000	0.311056	-1.86721	4.03289	-0.462994	0.643369	1	1	5
ENSG00000291003	511.871	0.283963	0.181613	1.56357	0.11792	1	1	5
ENSG00000291006	157.227	-0.25157	0.211528	-1.1893	0.234323	1	1	5
ENSG00000291007	0.229358	1.06364	4.07402	0.261078	0.794032	1	1	5
ENSG00000291008	13.4816	0.326005	0.749345	0.435053	0.663524	1	1	5
ENSG00000291009	0.229802	0.926695	4.06654	0.227883	0.819737	1	1	5
MRPS31P5_ENSG00000291010	110.826	-0.0988698	0.240887	-0.41044	0.681483	1	1	5
ENSG00000291013	3.41082	0.609955	1.4349	0.425086	0.670774	1	1	5
ENSG00000291018	1.33417	-3.4453	2.37849	-1.44853	0.14747	1	1	5
AACSP1_ENSG00000291019	5.04281	-1.05204	1.2187	-0.863242	0.388004	1	1	5
ENSG00000291020	0.0918787	-0.843215	4.07064	-0.207146	0.835896	1	1	5
ENSG00000291023	48.8963	-0.120592	0.374885	-0.321677	0.747697	1	1	5
ENSG00000291024	0.191167	0.997637	4.07791	0.244644	0.806732	1	1	5
UBE2Q2P1_ENSG00000291027	51.1033	-0.0494951	0.357329	-0.138514	0.889834	1	1	5
LINC00933_ENSG00000291028	1.14684	-1.33094	2.42367	-0.549142	0.582908	1	1	5
RRP7BP_ENSG00000291035	91.2857	0.302004	0.273777	1.1031	0.269983	1	1	5
ENSG00000291036	0.324865	2.11869	4.02397	0.526517	0.598529	1	1	5
ENSG00000291038	2.34442	0.430046	1.51666	0.283548	0.776757	1	1	5
DHRS4L1_ENSG00000291039	3.79604	-0.338423	1.21999	-0.277397	0.781475	1	1	5
ENSG00000291041	2.23487	1.11795	1.6002	0.698636	0.484779	1	1	5
ENSG00000291043	17.8675	-0.43376	0.578025	-0.750417	0.453004	1	1	5
ENSG00000291044	1.73946	-1.14838	2.43024	-0.47254	0.636541	1	1	5
ENSG00000291045	0.113323	0	4.08046	0	1	1	1	5
ENSG00000291046	61.7442	-0.373598	0.317607	-1.17629	0.239479	1	1	5
ENSG00000291047	13.7124	-0.191847	0.675063	-0.284191	0.776264	1	1	5
ENSG00000291051	8.48048	0.273202	0.848326	0.322049	0.747416	1	1	5
ABCC13_ENSG00000291052	0.940911	0.0911537	2.70793	0.0336618	0.973147	1	1	5
CATSPER2P1_ENSG00000291053	11.4376	0.112107	0.729119	0.153757	0.877801	1	1	5
ENSG00000291054	33.8608	0.403626	0.430958	0.936579	0.348975	1	1	5
SEPTIN7P9_ENSG00000291056	0.773722	-2.05598	2.901	-0.708713	0.478503	1	1	5
ABCC6P1_ENSG00000291057	4.26885	-0.568646	1.22659	-0.463598	0.642936	1	1	5
ENSG00000291060	103.69	-0.101215	0.379198	-0.266919	0.789532	1	1	5
ENSG00000291061	17.0117	-0.175195	0.706427	-0.248001	0.804134	1	1	5
ENSG00000291062	1.14387	0.632559	2.23098	0.283534	0.776767	1	1	5
ENSG00000291063	18.7681	0.516091	0.564468	0.914297	0.360561	1	1	5
ENSG00000291066	109.533	0.436879	0.250654	1.74296	0.0813414	1	1	5
ENSG00000291067	112.388	0.262127	0.255203	1.02713	0.304359	1	1	5
ENSG00000291068	139.661	0.416546	0.222978	1.86811	0.0617472	1	1	5
BMS1P1_ENSG00000291069	76.8092	-0.0585487	0.330167	-0.17733	0.859249	1	1	5
FAM86JP_ENSG00000291071	37.7421	0.620883	0.421543	1.47288	0.140783	1	1	5
ENSG00000291073	93.3917	0.0646769	0.341327	0.189487	0.849711	1	1	5
CCDC144NL_ENSG00000291074	11.468	-0.321064	0.705846	-0.454864	0.649207	1	1	5
FRG1HP_ENSG00000291075	51.1035	-0.105446	0.341063	-0.309167	0.757194	1	1	5
ENSG00000291077	1.25865	0.227275	2.21976	0.102387	0.918449	1	1	5
ENSG00000291078	41.9723	-0.249659	0.387598	-0.644119	0.519498	1	1	5
SDHAP3_ENSG00000291079	712.566	0.129922	0.128081	1.01438	0.310403	1	1	5
ZNF252P_ENSG00000291080	245.795	0.196234	0.176972	1.10884	0.2675	1	1	5
ENSG00000291081	30.7271	-0.183202	0.47433	-0.386234	0.699324	1	1	5
HERC2P9_ENSG00000291082	147.348	0.121836	0.225977	0.539151	0.589783	1	1	5
CYP2B7P_ENSG00000291083	2.51327	-0.290631	1.59523	-0.182188	0.855436	1	1	5
ALOX12P2_ENSG00000291084	31.949	0.063154	0.447826	0.141023	0.887851	1	1	5
TMEM191A_ENSG00000291085	44.2007	0.486827	0.408508	1.19172	0.233372	1	1	5
CRYBB2P1_ENSG00000291087	229.666	0.0143313	0.198155	0.0723236	0.942344	1	1	5
NPEPPSP1_ENSG00000291088	89.2993	0.391326	0.32426	1.20683	0.227498	1	1	5
ENSG00000291089	45.0344	-0.155032	0.39121	-0.396289	0.691892	1	1	5
ENSG00000291091	282.997	0.223756	0.167429	1.33643	0.181409	1	1	5
PMS2P3_ENSG00000291092	70.0619	0.124986	0.304176	0.410901	0.681145	1	1	5
SVIL-AS1_ENSG00000291093	47.0271	-0.0668977	0.360039	-0.185807	0.852596	1	1	5
ENSG00000291095	0.440397	-1.60498	3.85243	-0.416615	0.67696	1	1	5
ENSG00000291096	19.1169	-0.0728287	0.5635	-0.129244	0.897165	1	1	5
HLA-L_ENSG00000291097	20.0277	-0.0922437	0.580946	-0.158782	0.873841	1	1	5
ENSG00000291098	0.0957573	0	4.08046	0	1	1	1	5
ENSG00000291099	18.9084	-0.611297	0.557092	-1.0973	0.27251	1	1	5
ENSG00000291100	8.56178	0.906802	1.01342	0.894793	0.370898	1	1	5
ENSG00000291101	5.6379	-0.123665	1.06351	-0.116279	0.907431	1	1	5
GUSBP1_ENSG00000291102	37.335	-0.351522	0.401094	-0.876407	0.380809	1	1	5
ENSG00000291105	2.1598	0.192636	1.86316	0.103392	0.917652	1	1	5
ENSG00000291111	199.074	-0.202737	0.188763	-1.07403	0.28281	1	1	5
ENSG00000291112	363.785	-0.145872	0.161568	-0.902852	0.366605	1	1	5
ENSG00000291113	358.263	-0.347496	0.164753	-2.1092	0.0349277	1	1	5
SIGLEC17P_ENSG00000291114	0.549783	-0.397687	3.52429	-0.112842	0.910156	1	1	5
PLAC9P1_ENSG00000291116	2.0018	2.24654	1.83492	1.22433	0.220829	1	1	5
ENSG00000291117	9.15429	3.23427	1.158	2.79298	0.00522248	1	1	5
ZNF767P_ENSG00000291118	77.0517	0.238429	0.289867	0.822546	0.410766	1	1	5
ENSG00000291119	5.5673	0.64699	1.01774	0.635712	0.524964	1	1	5
ENSG00000291121	6.13023	0.394812	0.979566	0.403048	0.686913	1	1	5
CASTOR3P_ENSG00000291122	63.5675	0.204005	0.303881	0.671334	0.502008	1	1	5
H2BP1_ENSG00000291123	3.05079	-1.10246	1.5516	-0.710533	0.477374	1	1	5
ENSG00000291125	0.392838	-1.23103	4.04758	-0.304139	0.761022	1	1	5
ANKRD36BP2_ENSG00000291127	5.69994	0.410784	1.06581	0.385421	0.699926	1	1	5
APOC1P1_ENSG00000291128	1.95067	-2.91781	1.96072	-1.48813	0.136717	1	1	5
ENSG00000291131	23.5236	-0.254005	0.556595	-0.456356	0.648134	1	1	5
MTMR9LP_ENSG00000291132	48.4809	0.0118921	0.350723	0.0339073	0.972951	1	1	5
ENSG00000291133	26.1405	-0.260439	0.524169	-0.49686	0.619288	1	1	5
GBA1LP_ENSG00000291137	121.443	0.201241	0.249336	0.807107	0.419605	1	1	5
ENSG00000291138	6.80686	-0.888305	0.947152	-0.937869	0.348312	1	1	5
DPY19L2P2_ENSG00000291139	18.6065	0.0712819	0.595052	0.119791	0.904649	1	1	5
AMZ2P1_ENSG00000291140	70.683	-0.104887	0.309464	-0.338929	0.734663	1	1	5
EMBP1_ENSG00000291141	43.0854	0.153704	0.37204	0.413138	0.679506	1	1	5
ENSG00000291143	1.3728	1.61065	2.68714	0.59939	0.548913	1	1	5
ENSG00000291144	0.433456	0.0460396	3.93059	0.0117132	0.990654	1	1	5
ENSG00000291145	5.00148	0.549684	1.11195	0.494342	0.621065	1	1	5
RP9P_ENSG00000291146	22.7176	-0.170296	0.51921	-0.32799	0.74292	1	1	5
ENSG00000291147	20.9363	0.185239	0.578187	0.32038	0.748681	1	1	5
AZGP1P1_ENSG00000291148	0.534259	-0.891203	3.54568	-0.251349	0.801544	1	1	5
ENSG00000291149	3.72064	-0.140896	1.25696	-0.112092	0.91075	1	1	5
LSP1P5_ENSG00000291150	2.7389	1.58213	1.73462	0.912092	0.36172	1	1	5
SBDSP1_ENSG00000291152	157.108	0.15128	0.227053	0.666277	0.505234	1	1	5
STAG3L4_ENSG00000291153	77.9711	-0.138655	0.278359	-0.498114	0.618404	1	1	5
ENSG00000291154	34.9951	-0.154934	0.434574	-0.356518	0.721452	1	1	5
CT75_ENSG00000291155	1.07284	-1.07141	2.56876	-0.417094	0.67661	1	1	5
ENSG00000291156	9.41682	-0.0120055	0.84098	-0.0142756	0.98861	1	1	5
ENSG00000291157	0.0957573	0	4.08046	0	1	1	1	5
LINC00869_ENSG00000291158	71.6609	0.0644223	0.311929	0.206529	0.836378	1	1	5
ENSG00000291163	0.111775	0	4.08046	0	1	1	1	5
C3P1_ENSG00000291164	1.40636	-0.560761	2.30596	-0.243179	0.807866	1	1	5
ANKRD19P_ENSG00000291168	15.4558	-0.487127	0.699718	-0.696176	0.486318	1	1	5
ENSG00000291169	0.750881	1.61545	3.10045	0.521038	0.60234	1	1	5
ENSG00000291170	3.81768	-0.585307	1.23806	-0.472763	0.636383	1	1	5
ENSG00000291171	103.684	-0.0422786	0.247737	-0.17066	0.864491	1	1	5
ENSG00000291175	350.103	0.107891	0.191455	0.56353	0.573074	1	1	5
ENSG00000291176	69.8403	0.206117	0.313209	0.658082	0.510486	1	1	5
ZNF56P_ENSG00000291177	37.297	0.124447	0.410836	0.302911	0.761958	1	1	5
ENSG00000291178	156.142	-0.0528945	0.204342	-0.258852	0.795749	1	1	5
ENSG00000291180	0.581467	-1.24926	3.775	-0.330929	0.740698	1	1	5
FGF7P3_ENSG00000291181	47.6226	-0.0518111	0.359439	-0.144144	0.885386	1	1	5
ENSG00000291182	0.759328	1.79249	3.10495	0.577301	0.563736	1	1	5
ENSG00000291185	25.7041	0.424015	0.496712	0.853644	0.393303	1	1	5
ENSG00000291189	6.95341	0.59467	0.929481	0.639786	0.522311	1	1	5
KRT16P3_ENSG00000291196	15.7634	0.536914	1.75955	0.305143	0.760257	1	1	5
ENSG00000291197	2.52214	-2.34373	1.87767	-1.24821	0.211953	1	1	5
ENSG00000291199	0.568701	1.9771	3.4604	0.571351	0.567762	1	1	5
ENSG00000291200	2.98371	0.552816	1.39022	0.397645	0.690892	1	1	5
ENSG00000291202	134.479	0.556281	0.235803	2.35909	0.0183198	1	1	5
ENSG00000291203	105.04	0.137167	0.251649	0.545074	0.585702	1	1	5
GTF2IRD1P1_ENSG00000291206	0.465656	1.58657	3.73423	0.424873	0.670929	1	1	5
ENSG00000291207	282.833	-6.65983e-05	0.166744	-0.000399404	0.999681	1	1	5
ENSG00000291209	8.94461	1.32193	0.985073	1.34196	0.179608	1	1	5
ENSG00000291210	193.37	-0.191402	0.187288	-1.02197	0.306796	1	1	5
ENSG00000291211	5.29094	0.105881	1.1132	0.0951138	0.924224	1	1	5
DPY19L2P3_ENSG00000291213	9.12659	-0.258633	0.891742	-0.290032	0.771792	1	1	5
ENSG00000291214	28.1826	0.0493117	0.462291	0.106668	0.915052	1	1	5
ENSG00000291216	0.113323	0	4.08046	0	1	1	1	5
LINC01347_ENSG00000291217	6.59177	0.275973	0.965549	0.28582	0.775016	1	1	5
ENSG00000291218	0.650214	-0.461952	3.88004	-0.119059	0.905229	1	1	5
ENSG00000291221	18.0368	-0.289082	0.610165	-0.473777	0.635659	1	1	5
FAM86DP_ENSG00000291223	56.3076	0.0632575	0.338123	0.187084	0.851594	1	1	5
ENSG00000291224	95.3407	-0.341466	0.286492	-1.19189	0.233305	1	1	5
ENSG00000291228	83.3229	-0.0670652	0.267813	-0.250418	0.802264	1	1	5
NAPSB_ENSG00000291230	0.73354	-1.73094	2.92422	-0.59193	0.553898	1	1	5
ENSG00000291231	3.66919	-1.11378	1.31307	-0.848226	0.396312	1	1	5
ENSG00000291233	35.6318	0.0990357	0.465867	0.212584	0.831652	1	1	5
ENSG00000291234	146.254	-0.447729	0.214129	-2.09093	0.0365346	1	1	5
ENSG00000291236	0.62112	0.781041	3.3881	0.230525	0.817684	1	1	5
SOD2	1056.12	-0.0345514	0.101876	-0.339151	0.734496	1	1	5
ENSG00000291239	1.23984	0.807298	2.82223	0.28605	0.77484	1	1	5
ENSG00000291240	2.38212	2.66555	1.86877	1.42637	0.153762	1	1	5
ENSG00000291241	0.187636	-0.896661	4.07881	-0.219834	0.826001	1	1	5
ENSG00000291242	14.695	-0.0100448	0.671712	-0.0149541	0.988069	1	1	5
ENSG00000291249	0.930767	1.23033	2.80843	0.438084	0.661325	1	1	5
ENSG00000291250	55.192	0.34155	0.346193	0.986587	0.323845	1	1	5
ENSG00000291252	0.226646	0	4.08046	0	1	1	1	5
ENSG00000291253	0.118619	-0.886966	4.0774	-0.217532	0.827794	1	1	5
ENSG00000291255	1.75058	-0.885423	2.08589	-0.424481	0.671215	1	1	5
GOLGA8IP_ENSG00000291261	7.46663	-0.559637	0.86236	-0.64896	0.516364	1	1	5
ENSG00000291262	7.44966	-0.30453	2.68656	-0.113353	0.909751	1	1	5
SMG1P7_ENSG00000291263	29.6159	-0.00619308	0.45373	-0.0136492	0.98911	1	1	5
ENSG00000291264	5.52229	0.427741	1.12208	0.381203	0.703053	1	1	5
ENSG00000291265	0.118619	-0.886966	4.0774	-0.217532	0.827794	1	1	5
SMG1P5_ENSG00000291266	277.613	-0.111841	0.163291	-0.684913	0.493399	1	1	5
ENSG00000291271	0.898384	1.61689	2.62338	0.61634	0.53767	1	1	5
ENSG00000291286	6.52244	-0.629148	0.984313	-0.639174	0.52271	1	1	5
ENSG00000291293	0.113323	0	4.08046	0	1	1	1	5
ENSG00000291296	3.9473	0.383698	1.36017	0.282097	0.777869	1	1	5
PRSS30P_ENSG00000291300	7.3822	0.96328	0.915258	1.05247	0.292585	1	1	5
ENSG00000291301	4.19279	-0.111065	1.58192	-0.0702088	0.944027	1	1	5
LY6S	34.7812	-0.0828865	0.427744	-0.193776	0.846351	1	1	5
ENSG00000291312	0.113323	0	4.08046	0	1	1	1	5
ENSG00000291313	15.3059	-0.57126	0.713875	-0.800224	0.423581	1	1	5
TMEM276-ZFTRAF1	9.3925	2.35457	2.43276	0.967856	0.333117	1	1	5
TMEM276	94.6038	0.117771	0.268425	0.438748	0.660844	1	1	5
ENSG00000291325	1.03642	1.92101	2.78525	0.68971	0.490376	1	1	5
ENSG00000291336	0.371283	-0.376073	4.023	-0.0934808	0.925522	1	1	5
ENSG00000292246	63.0868	0.942223	0.371453	2.53659	0.0111939	1	1	5
ENSG00000292285	0.434476	-2.41791	3.99296	-0.605542	0.544819	1	1	5
PPP2R3B_ENSG00000292327	196.464	0.0744174	0.190988	0.389645	0.696799	1	1	5
ASMTL-AS1_ENSG00000292331	14.4344	0.118241	0.633577	0.186624	0.851956	1	1	5
IL3RA_ENSG00000292332	0.9927	-1.3074	2.509	-0.521081	0.60231	1	1	5
SLC25A6_ENSG00000292334	3916.95	-0.0714547	0.111176	-0.642715	0.520409	1	1	5
ASMT_ENSG00000292336	1.81142	-1.87357	2.0278	-0.923941	0.355517	1	1	5
DHRSX-IT1_ENSG00000292337	0.12342	-0.90816	4.08046	-0.222563	0.823875	1	1	5
DHRSX_ENSG00000292338	89.3912	0.0429105	0.26365	0.162755	0.870711	1	1	5
ASMTL_ENSG00000292339	352.807	-0.0355307	0.156667	-0.226791	0.820587	1	1	5
LINC00106_ENSG00000292341	1.40324	-1.93344	2.14854	-0.899883	0.368182	1	1	5
PLCXD1_ENSG00000292344	544.392	0.0815899	0.131998	0.618115	0.5365	1	1	5
ZBED1_ENSG00000292345	237.899	0.0729136	0.172196	0.423433	0.67198	1	1	5
LINC00102_ENSG00000292347	0.0918787	-0.843215	4.07064	-0.207146	0.835896	1	1	5
ENSG00000292349	3.83484	-0.377603	1.18737	-0.318016	0.750473	1	1	5
SHOX_ENSG00000292354	1.51806	1.59034	2.27669	0.69853	0.484846	1	1	5
GTPBP6_ENSG00000292358	324.067	0.0421306	0.158211	0.266294	0.790013	1	1	5
LINC03112_ENSG00000292360	2.82023	1.64648	1.50125	1.09674	0.272756	1	1	5
CD99P1_ENSG00000292361	1.10182	-3.62144	2.71747	-1.33265	0.182647	1	1	5
CD99P1_ENSG00000292362	31.9679	0.347943	0.42005	0.828335	0.407481	1	1	5
VAMP7_ENSG00000292366	193.512	0.094759	0.189583	0.499829	0.617196	1	1	5
ENSG00000292369	0.134044	1.01539	4.08046	0.248841	0.803484	1	1	5
WASH6P_ENSG00000292372	45.5493	0.322874	0.360567	0.89546	0.370541	1	1	5
IL9R_ENSG00000292373	7.53086	0.354345	0.852266	0.415767	0.67758	1	1	5
ENSG00000292432	0.309097	1.01538	4.08046	0.248839	0.803485	1	1	5
KCNJ6-AS1	2.52584	0.065723	1.46446	0.0448787	0.964204	1	1	5
ENSG00000292977	0.431125	0.0543652	4.01414	0.0135434	0.989194	1	1	5
ENSG00000292979	75.2202	0.101815	0.305484	0.333291	0.738914	1	1	5
ENSG00000292984	8.72845	0.286372	0.8657	0.330798	0.740797	1	1	5
ENSG00000292987	0.532397	2.06783	3.56618	0.579844	0.56202	1	1	5
ENSG00000292993	22.4028	0.461282	0.510555	0.903492	0.366265	1	1	5
TPRXL_ENSG00000292995	0.33676	0.0536157	4.08046	0.0131396	0.989516	1	1	5
ENSG00000293004	1.92688	0.937494	1.72799	0.542535	0.58745	1	1	5
ENSG00000293016	232.432	0.831493	0.577799	1.43907	0.15013	1	1	5
ENSG00000293021	0.406466	-0.79396	3.98174	-0.1994	0.84195	1	1	5
ENSG00000293023	0.96414	1.69296	2.64404	0.640294	0.521981	1	1	5
ENSG00000293024	0.707957	2.77397	3.44843	0.804417	0.421156	1	1	5
ENSG00000293025	8.04436	-0.590702	0.872874	-0.676733	0.498575	1	1	5
ENSG00000293027	0.0954102	0.945341	4.06979	0.232282	0.816319	1	1	5
WBP11P1_ENSG00000293029	0.326663	0.957634	4.07181	0.235186	0.814064	1	1	5
TMEM14EP_ENSG00000293032	0.0957573	0	4.08046	0	1	1	1	5
ENSG00000293033	1.66638	1.484	2.06505	0.718626	0.472372	1	1	5
NAP1L6P_ENSG00000293034	95.0818	-0.100963	0.272341	-0.370724	0.710843	1	1	5
ENSG00000293042	0.0954102	0.945341	4.06979	0.232282	0.816319	1	1	5
ENSG00000293044	1.54652	0.938236	1.89454	0.495232	0.620436	1	1	5
WTAPP1_ENSG00000293047	3.19767	-0.110606	1.3469	-0.0821186	0.934552	1	1	5
ENSG00000293053	0.187289	0.0477674	4.0762	0.0117186	0.99065	1	1	5
RPL13AP3_ENSG00000293056	0.598823	-1.39218	3.78567	-0.36775	0.71306	1	1	5
ENSG00000293060	3.78684	-0.0718177	1.4326	-0.050131	0.960018	1	1	5
THAP3P1_ENSG00000293061	0.0918787	-0.843215	4.07064	-0.207146	0.835896	1	1	5
ENSG00000293066	0.21334	1.01538	4.08046	0.248841	0.803484	1	1	5
FAM74A4_ENSG00000293075	0.117583	1.00118	4.07842	0.245483	0.806083	1	1	5
ENSG00000293076	10.9901	0.255214	0.730807	0.349223	0.726922	1	1	5
DBIL5P2_ENSG00000293077	0.595441	1.31798	3.43955	0.383185	0.701583	1	1	5
ENSG00000293080	0.12342	-0.90816	4.08046	-0.222563	0.823875	1	1	5
ENSG00000293084	0.30944	0.49726	4.05472	0.122637	0.902394	1	1	5
CCNYL6_ENSG00000293089	1.31777	0.151667	2.59287	0.0584941	0.953355	1	1	5
ENSG00000293090	0.337449	-0.802493	4.02604	-0.199326	0.842008	1	1	5
ENSG00000293098	7.2876	-0.412932	0.907823	-0.45486	0.64921	1	1	5
ENSG00000293104	5.69138	-0.0253309	0.975697	-0.0259618	0.979288	1	1	5
ENSG00000293105	28.6791	0.2951	0.459536	0.642171	0.520762	1	1	5
RPL23AP7_ENSG00000293106	65.7459	0.0270412	0.333796	0.0810112	0.935433	1	1	5
ENSG00000293107	126.453	-0.0227312	0.233274	-0.097444	0.922374	1	1	5
ENSG00000293110	2.05452	1.27181	1.85183	0.686787	0.492217	1	1	5
ENSG00000293114	1.93857	-1.47807	1.92744	-0.766859	0.443165	1	1	5
ENSG00000293132	0.354821	-0.639656	4.03428	-0.158555	0.874019	1	1	5
MSL3B	162.228	-0.150436	0.215171	-0.699147	0.48446	1	1	5
ENSG00000293138	0.0918787	-0.843215	4.07064	-0.207146	0.835896	1	1	5
ENSG00000293139	0.235165	1.46298	4.05494	0.360789	0.718257	1	1	5
ENSG00000293141	30.1597	0.333465	0.466602	0.714667	0.474815	1	1	5
ENSG00000293142	24.4498	-0.64562	0.52476	-1.23031	0.21858	1	1	5
ENSG00000293143	19.4894	0.305953	0.58735	0.520904	0.602434	1	1	5
ENSG00000293144	2.70655	1.70792	1.81062	0.943277	0.345539	1	1	5
SLC9A7P1_ENSG00000293147	7.23138	0.398684	0.888367	0.448782	0.653589	1	1	5
ENSG00000293149	5.60428	-3.06695	1.38358	-2.21667	0.0266455	1	1	5
ENSG00000293150	0.19082	1.38329	4.05038	0.34152	0.732712	1	1	5
ENSG00000293151	0.910182	0.97458	2.87679	0.338774	0.73478	1	1	5
ENSG00000293154	0.866193	-3.24943	2.73804	-1.18677	0.235317	1	1	5
ENSG00000293155	0.588826	1.77952	4.02264	0.442375	0.658218	1	1	5
ENSG00000293157	2.22488	-1.48533	1.77602	-0.836328	0.40297	1	1	5
POM121L15P_ENSG00000293159	0.378456	0.581601	4.05924	0.143278	0.88607	1	1	5
ENSG00000293160	4.02286	0.314189	1.16601	0.269457	0.787578	1	1	5
ENSG00000293161	28.1675	0.458074	0.486137	0.942274	0.346053	1	1	5
ENSG00000293162	0.670222	2.17806	4.02657	0.540921	0.588562	1	1	5
ENSG00000293163	0.46918	-1.8706	4.01928	-0.465408	0.641639	1	1	5
ENSG00000293164	104.281	0.360428	0.246488	1.46225	0.143673	1	1	5
FABP5P3_ENSG00000293165	0.792042	-2.44854	3.26428	-0.750101	0.453194	1	1	5
ENSG00000293166	0.404854	1.07571	4.07252	0.26414	0.791672	1	1	5
ENSG00000293167	0.187636	-0.896661	4.07881	-0.219834	0.826001	1	1	5
ENSG00000293169	0.111775	0	4.08046	0	1	1	1	5
ENSG00000293170	1.39266	1.4412	2.2222	0.648545	0.516632	1	1	5
ENSG00000293171	3.08758	-0.854052	1.45653	-0.58636	0.557634	1	1	5
ENSG00000293175	5.75959	-0.676117	1.03452	-0.653558	0.513397	1	1	5
RPSAP52_ENSG00000293176	6.03318	-0.10735	1.05834	-0.101433	0.919207	1	1	5
ENSG00000293177	2.87855	-0.18573	1.43106	-0.129785	0.896736	1	1	5
ENSG00000293180	0.517666	-0.795203	3.94176	-0.201738	0.840121	1	1	5
TPM3P9_ENSG00000293185	80.739	-0.27582	0.281883	-0.978492	0.327831	1	1	5
ENSG00000293186	4.72586	-0.0103825	1.14733	-0.00904928	0.99278	1	1	5
ENSG00000293187	21.4443	0.409885	0.529601	0.77395	0.43896	1	1	5
ENSG00000293188	127.53	0.28371	0.228716	1.24045	0.21481	1	1	5
ENSG00000293189	1.89877	-0.900767	1.94378	-0.46341	0.64307	1	1	5
ENSG00000293190	3.01791	0.0741658	1.37779	0.0538296	0.957071	1	1	5
ENSG00000293191	0.111775	0	4.08046	0	1	1	1	5
ENSG00000293192	38.4194	0.588082	0.401224	1.46572	0.142724	1	1	5
RDM1P5_ENSG00000293194	5.56116	0.220144	1.00647	0.21873	0.82686	1	1	5
ENSG00000293195	0.0918787	-0.843215	4.07064	-0.207146	0.835896	1	1	5
PTENP1_ENSG00000293199	5.84865	0.220641	1.09686	0.201158	0.840575	1	1	5
ENSG00000293204	0.432631	0	4.08046	0	1	1	1	5
TPI1P2_ENSG00000293205	2.68821	-0.750826	1.51585	-0.495317	0.620377	1	1	5
ENSG00000293206	0.58719	1.11463	3.50197	0.318286	0.750268	1	1	5
GAS2L1P2_ENSG00000293209	1.13263	0.928189	2.79183	0.332466	0.739538	1	1	5
SSR4P1_ENSG00000293210	6.87524	-0.0178745	0.925581	-0.0193117	0.984592	1	1	5
ENSG00000293215	0.338719	-2.06481	4.02024	-0.513605	0.607528	1	1	5
LINC00367	0.111775	0	4.08046	0	1	1	1	5
ACTG1P17_ENSG00000293222	8.2077	-0.449581	0.870866	-0.516246	0.605683	1	1	5
ENSG00000293223	0.41803	-1.68011	3.94735	-0.425629	0.670378	1	1	5
ENSG00000293224	0.226646	0	4.08046	0	1	1	1	5
ENSG00000293227	0.726086	0.161977	2.92877	0.0553054	0.955895	1	1	5
ENSG00000293228	0.649566	0.378369	3.53445	0.107052	0.914748	1	1	5
ENSG00000293229	2.17958	-0.573094	1.80787	-0.316999	0.751244	1	1	5
ENSG00000293231	1.06322	-1.47466	2.40488	-0.613196	0.539747	1	1	5
ENSG00000293234	48.641	-0.245304	0.395049	-0.620947	0.534635	1	1	5
ENSG00000293235	13.2401	-0.363097	0.669409	-0.542414	0.587534	1	1	5
HTR7P1_ENSG00000293237	30.6783	0.0137416	0.462927	0.0296842	0.976319	1	1	5
ENSG00000293238	1.00849	-2.05718	2.46883	-0.833262	0.404697	1	1	5
ENSG00000293239	0.0954102	0.945341	4.06979	0.232282	0.816319	1	1	5
ENSG00000293240	12.3904	0.623295	0.691605	0.90123	0.367466	1	1	5
GTF2IP4_ENSG00000293241	951.213	-0.150433	0.120395	-1.2495	0.211483	1	1	5
ENSG00000293242	0.668719	-0.0606848	3.302	-0.0183782	0.985337	1	1	5
ENSG00000293245	0.543915	2.78083	3.81617	0.728697	0.466187	1	1	5
ZNF321P_ENSG00000293246	34.4976	0.319077	0.422261	0.75564	0.449865	1	1	5
ENSG00000293248	1.72165	0.863486	1.88268	0.458646	0.646488	1	1	5
ENSG00000293252	0.191167	0.997637	4.07791	0.244644	0.806732	1	1	5
ENSG00000293253	0.471938	-1.33935	4.04979	-0.330721	0.740855	1	1	5
ENSG00000293254	2.97414	-0.423699	1.36594	-0.310189	0.756417	1	1	5
ENSG00000293256	1.63703	-1.21181	1.90932	-0.634682	0.525636	1	1	5
ENSG00000293260	1.14613	0.578011	2.12181	0.272415	0.785303	1	1	5
ENSG00000293263	0.745235	-1.68656	3.0105	-0.560227	0.575325	1	1	5
ACTG1P25_ENSG00000293264	18.1546	0.196636	0.563375	0.349032	0.727065	1	1	5
MYADML_ENSG00000293267	0.0957573	0	4.08046	0	1	1	1	5
ENSG00000293268	337.961	0.508369	0.159777	3.18174	0.00146392	0.791734	1	5
ENSG00000293269	2.39581	-0.79465	1.89828	-0.418616	0.675497	1	1	5
PGAM1P5_ENSG00000293270	4.70843	-0.110933	1.15917	-0.0957003	0.923759	1	1	5
ENSG00000293274	2.35455	1.25123	1.65251	0.757172	0.448947	1	1	5
ENSG00000293275	0.117583	1.00118	4.07842	0.245483	0.806083	1	1	5
ENSG00000293276	7.4826	-0.0263836	0.873416	-0.0302073	0.975902	1	1	5
ENSG00000293278	11.8392	0.4955	0.721173	0.687075	0.492035	1	1	5
ENSG00000293283	2.75627	0.414757	1.50558	0.275481	0.782947	1	1	5
ENSG00000293289	0.720918	-1.30459	2.95002	-0.44223	0.658323	1	1	5
ENSG00000293293	61.4051	-0.137601	0.313751	-0.438568	0.660975	1	1	5
PFN1P2_ENSG00000293296	8.66885	-0.872918	0.870796	-1.00244	0.316133	1	1	5
ENSG00000293299	0.734699	-0.92033	3.13777	-0.293307	0.769288	1	1	5
ENSG00000293304	0.214029	0.0365506	4.07801	0.00896285	0.992849	1	1	5
ENSG00000293306	0.348488	1.23083	4.03416	0.305102	0.760289	1	1	5
PAFAH1B2P2_ENSG00000293309	4.51688	-1.02481	1.24896	-0.82053	0.411914	1	1	5
ENSG00000293310	23.3774	0.554935	0.560468	0.990128	0.322111	1	1	5
SMPD4BP_ENSG00000293311	244.837	0.25483	0.183201	1.39098	0.16423	1	1	5
ZNF37BP_ENSG00000293313	116.88	0.477799	0.248083	1.92596	0.0541092	1	1	5
SDAD1P1_ENSG00000293314	32.3885	-0.0650796	0.456603	-0.14253	0.886662	1	1	5
ENSG00000293315	7.082	0.282104	0.917181	0.307578	0.758404	1	1	5
ZNF702P_ENSG00000293317	146.803	-0.149821	0.223348	-0.670795	0.502351	1	1	5
ENSG00000293318	0.420996	-2.36955	4.00568	-0.591546	0.554154	1	1	5
ENSG00000293320	1471.85	-0.392161	0.136873	-2.86514	0.00416824	1	1	5
ENSG00000293322	10.2399	0.152005	0.755233	0.201269	0.840489	1	1	5
ENSG00000293323	3.02506	0.729049	1.59229	0.457861	0.647052	1	1	5
ENSG00000293324	0.633518	2.73108	3.33309	0.819384	0.412567	1	1	5
NKAPP1_ENSG00000293328	19.1641	1.07457	0.577507	1.8607	0.0627865	1	1	5
ENSG00000293331	0.395169	-0.908176	4.08046	-0.222567	0.823872	1	1	5
ENSG00000293333	1.5799	0.111482	2.02866	0.0549536	0.956175	1	1	5
ENSG00000293336	0.355857	-1.6236	4.04497	-0.401387	0.688135	1	1	5
ENSG00000293337	581.136	-0.558761	0.396239	-1.41016	0.158492	1	1	5
ENSG00000293338	6.15322	1.31371	1.03746	1.26628	0.205413	1	1	5
ENSG00000293339	516.161	-0.307114	0.135064	-2.27385	0.0229752	1	1	5
ENSG00000293342	0.0918787	-0.843215	4.07064	-0.207146	0.835896	1	1	5
ENSG00000293345	0.134044	1.01539	4.08046	0.248841	0.803484	1	1	5
MAP2K4P1_ENSG00000293351	2.19479	4.07602	1.96937	2.06971	0.0384793	1	1	5
RPLP0P2_ENSG00000293352	1.68277	1.53547	2.20455	0.696498	0.486117	1	1	5
ENSG00000293353	6.82128	0.779471	1.12609	0.692194	0.488815	1	1	5
ENSG00000293358	0.299064	-0.160109	4.04865	-0.0395463	0.968455	1	1	5
ABCA11P_ENSG00000293360	43.5105	0.424181	0.411523	1.03076	0.302654	1	1	5
ENSG00000293363	1.02173	-0.79266	2.69367	-0.294268	0.768553	1	1	5
ENSG00000293367	1.54684	-0.0522216	2.05331	-0.0254329	0.97971	1	1	5
ENSG00000293371	0.544448	0.241743	3.8271	0.063166	0.949634	1	1	5
ENSG00000293372	1.01878	1.1873	2.34121	0.507131	0.612063	1	1	5
ENSG00000293376	0.0957573	0	4.08046	0	1	1	1	5
GPR199P_ENSG00000293382	1.41577	-1.02185	2.26502	-0.451145	0.651885	1	1	5
ENSG00000293385	0.477169	1.42313	4.05269	0.351157	0.725471	1	1	5
ENSG00000293390	0.0957573	0	4.08046	0	1	1	1	5
LDC1P_ENSG00000293391	0.111775	0	4.08046	0	1	1	1	5
ENSG00000293394	0.930892	-2.76818	3.09752	-0.893677	0.371495	1	1	5
TMBIM7P_ENSG00000293397	1.67757	-2.7651	2.01718	-1.37077	0.170446	1	1	5
ENSG00000293399	11.6443	0.73074	0.71963	1.01544	0.309897	1	1	5
ENSG00000293400	0.0918787	-0.843215	4.07064	-0.207146	0.835896	1	1	5
ENSG00000293401	0.927634	2.71038	2.91402	0.930116	0.352311	1	1	5
ENSG00000293402	33.241	-0.213507	0.485004	-0.440218	0.659779	1	1	5
ENSG00000293403	0.113323	0	4.08046	0	1	1	1	5
ENSG00000293404	0.118619	-0.886966	4.0774	-0.217532	0.827794	1	1	5
ENSG00000293411	2.90103	0.151636	1.40291	0.108087	0.913926	1	1	5
ENSG00000293413	33.5974	-0.067098	0.433549	-0.154764	0.877007	1	1	5
TMEM277P_ENSG00000293414	2.12466	-0.0847618	1.71271	-0.0494898	0.960529	1	1	5
ENSG00000293415	0.12342	-0.90816	4.08046	-0.222563	0.823875	1	1	5
ENSG00000293417	3.29424	-0.105754	1.50797	-0.0701304	0.94409	1	1	5
ENSG00000293420	4.92502	-1.33551	1.16222	-1.1491	0.250513	1	1	5
PRORSD1P_ENSG00000293422	15.5011	0.073398	0.615882	0.119175	0.905136	1	1	5
ABCA17P_ENSG00000293423	0.65026	-0.826875	3.61446	-0.228769	0.819049	1	1	5
ENSG00000293427	316.302	0.316551	0.177414	1.78425	0.0743836	1	1	5
C22orf46P_ENSG00000293428	240.933	-0.2687	0.188486	-1.42557	0.153992	1	1	5
ENSG00000293429	16.367	0.175196	0.6014	0.291313	0.770812	1	1	5
MBL1P_ENSG00000293431	2.43308	-0.84901	2.02826	-0.41859	0.675516	1	1	5
ENSG00000293432	0.480838	-1.53583	4.02506	-0.381567	0.702782	1	1	5
AHSA2P_ENSG00000293434	703.2	0.330571	0.164734	2.0067	0.0447817	1	1	5
ENSG00000293441	16.2983	0.613921	0.620401	0.989555	0.322392	1	1	5
ENSG00000293444	2.78317	1.32849	1.51866	0.874782	0.381693	1	1	5
TEX56P_ENSG00000293447	3.34987	-0.466688	1.2948	-0.360433	0.718523	1	1	5
ENSG00000293448	13.2119	-0.25039	0.710136	-0.352595	0.724392	1	1	5
ENSG00000293450	0.235165	1.46298	4.05494	0.360789	0.718257	1	1	5
TDH_ENSG00000293451	11.3632	0.791873	0.747665	1.05913	0.289541	1	1	5
ENSG00000293453	0.191167	0.997637	4.07791	0.244644	0.806732	1	1	5
PCDHGB8P_ENSG00000293454	0.521396	2.75166	3.98968	0.689695	0.490386	1	1	5
PTPRVP_ENSG00000293457	0.652603	1.2302	3.31416	0.371195	0.710492	1	1	5
FMO6P_ENSG00000293458	0.323821	-1.66242	4.03548	-0.41195	0.680376	1	1	5
MFSD13B_ENSG00000293459	0.236202	0.023397	4.07633	0.00573972	0.99542	1	1	5
ENSG00000293461	12.7825	-0.138736	0.785641	-0.17659	0.859831	1	1	5
ENSG00000293463	0.209461	0.0860982	4.04059	0.0213083	0.983	1	1	5
ENSG00000293464	0.419578	-1.59417	3.92175	-0.406494	0.684379	1	1	5
ENSG00000293465	31.0908	-0.475557	0.470713	-1.01029	0.312356	1	1	5
ENSG00000293467	1.54125	-0.0122136	2.47627	-0.00493227	0.996065	1	1	5
ENSG00000293468	1.542	3.47445	2.44923	1.41859	0.156019	1	1	5
ENSG00000293470	5.10155	-0.574551	1.13153	-0.507765	0.611618	1	1	5
ENSG00000293471	3.09743	0.0181605	1.43249	0.0126775	0.989885	1	1	5
ENSG00000293472	0.235165	1.46298	4.05494	0.360789	0.718257	1	1	5
CENPBD1P_ENSG00000293473	98.0269	0.216291	0.264974	0.816272	0.414345	1	1	5
ENSG00000293475	14.2304	0.382731	0.663955	0.576441	0.564317	1	1	5
ENSG00000293476	47.7668	0.152242	0.364217	0.417998	0.675948	1	1	5
CRYZL2P_ENSG00000293477	35.9078	0.328509	0.423625	0.775473	0.43806	1	1	5
GFOD3P_ENSG00000293478	717.227	-0.0041897	0.119122	-0.0351716	0.971943	1	1	5
TCAM1P_ENSG00000293480	1.4659	2.44887	2.22946	1.09841	0.272024	1	1	5
ENSG00000293482	23.5383	0.210507	0.523329	0.402245	0.687504	1	1	5
ENSG00000293486	42.9222	0.345416	0.398299	0.86723	0.385816	1	1	5
CDIPTOSP_ENSG00000293487	5.64098	-0.0182395	1.08692	-0.0167808	0.986611	1	1	5
ENSG00000293488	0.343125	0.974044	4.07438	0.239065	0.811055	1	1	5
CMAHP_ENSG00000293489	2.42525	0.0813567	1.68447	0.0482982	0.961479	1	1	5
SLC66A1LP_ENSG00000293490	9.09348	0.299136	0.799764	0.374031	0.708381	1	1	5
TMEM198B_ENSG00000293491	90.2091	-0.0108457	0.293054	-0.0370091	0.970478	1	1	5
NUDT16L2P_ENSG00000293492	100.068	0.146561	0.265894	0.551198	0.581498	1	1	5
ZPLD2P_ENSG00000293494	9.84358	0.335424	0.775139	0.432727	0.665213	1	1	5
C19orf48P_ENSG00000293495	1045.12	0.0333363	0.114619	0.290844	0.77117	1	1	5
ENSG00000293496	0.12342	-0.90816	4.08046	-0.222563	0.823875	1	1	5
ENSG00000293497	36.2476	0.334893	0.423616	0.790558	0.429202	1	1	5
ENSG00000293499	1.84896	-0.0732373	1.94751	-0.0376056	0.970002	1	1	5
ENSG00000293500	0.565867	1.91776	3.44412	0.556823	0.577648	1	1	5
ENSG00000293501	0.324865	2.11869	4.02397	0.526517	0.598529	1	1	5
ENSG00000293502	0.237238	-1.34609	4.05441	-0.332007	0.739884	1	1	5
ENSG00000293503	0.442795	2.52547	3.80891	0.663043	0.507303	1	1	5
NPY6R_ENSG00000293504	0.236743	-0.938392	4.07633	-0.230205	0.817933	1	1	5
GNRHR2_ENSG00000293505	13.3751	0.278977	0.700286	0.398376	0.690353	1	1	5
POLR1HASP_ENSG00000293508	85.6104	0.329099	0.274133	1.20051	0.229942	1	1	5
ENSG00000293512	7.50526	-0.169807	0.879194	-0.19314	0.846849	1	1	5
CUTALP_ENSG00000293514	133.65	0.0631561	0.221989	0.284501	0.776026	1	1	5
WFDC21P_ENSG00000293515	0.806886	2.2064	2.82726	0.780403	0.435154	1	1	5
ZNF271P_ENSG00000293516	450.13	-0.164354	0.166239	-0.988656	0.322831	1	1	5
ENSG00000293518	3.65812	-1.30019	1.36942	-0.94945	0.342392	1	1	5
ENSG00000293528	0.415065	0	4.08046	0	1	1	1	5
ENSG00000293534	2.16167	-2.74733	1.86731	-1.47128	0.141215	1	1	5
ENSG00000293535	7.30894	0.556961	0.977619	0.569712	0.568873	1	1	5
ENSG00000293541	2.46553	0.320166	1.52721	0.209641	0.833948	1	1	5
DUSP13A	0.905427	0.317389	2.98681	0.106263	0.915373	1	1	5
ALG1L9P_ENSG00000293546	11.0385	0.267364	0.80144	0.333604	0.738678	1	1	5
ENSG00000293548	3.03024	0.753941	1.82852	0.412323	0.680103	1	1	5
ENSG00000293550	1.71749	0.671547	1.88257	0.356719	0.721302	1	1	5
ENSG00000293553	0.111775	0	4.08046	0	1	1	1	5
ENSG00000293554	3.49839	-0.442867	3.80866	-0.116279	0.907431	1	1	5
ENSG00000293557	1.03014	1.38593	2.56388	0.540561	0.58881	1	1	5
ENSG00000293562	0.0918787	-0.843215	4.07064	-0.207146	0.835896	1	1	5
ENSG00000293568	0.230394	-0.908171	4.08046	-0.222566	0.823873	1	1	5
ENSG00000293569	3.51516	0.0593803	1.31836	0.0450409	0.964075	1	1	5
ENSG00000293571	2.1318	0.011583	1.56662	0.00739361	0.994101	1	1	5
ENSG00000293573	99.1881	0.374597	0.264785	1.41472	0.15715	1	1	5
ENSG00000293574	43.2756	0.0773224	0.518017	0.149266	0.881344	1	1	5
ENSG00000293576	1.544	0.227136	2.24892	0.100998	0.919552	1	1	5
ENSG00000293581	8.84642	-0.138094	1.11636	-0.1237	0.901553	1	1	5
ENSG00000293586	1492.13	-0.255726	0.162937	-1.56948	0.116536	1	1	5
ENSG00000293587	88.7718	0.188566	0.363067	0.519371	0.603502	1	1	5
ENSG00000293588	8.80693	0.411143	0.846901	0.485467	0.627345	1	1	5
SLC25A3P1_ENSG00000293595	2.64344	0.583264	1.77465	0.328665	0.742409	1	1	5
LINC00970_ENSG00000293597	0.0957573	0	4.08046	0	1	1	1	5
ENSG00000293600	362.405	0.0497348	0.161587	0.30779	0.758242	1	1	5
ENSG00000293606	10.4334	2.20155	0.933222	2.35908	0.0183201	1	1	5
ENSG00000293610	46.6289	-0.153942	0.353901	-0.434985	0.663573	1	1	5
ENSG00000293612	0.612049	-0.563807	3.30878	-0.170397	0.864698	1	1	5
ENSG00000293615	11.6212	-0.605734	0.852657	-0.710408	0.477451	1	1	5
PCBP1-AS1_ENSG00000293616	212.233	0.107247	0.179072	0.598907	0.549235	1	1	5
ENSG00000293619	1.67663	0	2.99498	0	1	1	1	5
UVRAG-DT	1.0184	-2.37888	2.69634	-0.882264	0.377634	1	1	5
ENSG00000293626	0.223551	0	4.08046	0	1	1	1	5
ENSG00000293636	3.65177	0.25958	1.28508	0.201996	0.83992	1	1	5
ENSG00000293642	4.19069	-4.66373	3.71969	-1.2538	0.209916	1	1	5
ENSG00000293645	0.214376	-0.804082	4.0636	-0.197874	0.843143	1	1	5
ENSG00000293652	1.54781	3.80139	2.44665	1.55371	0.120254	1	1	5
ENSG00000293655	0.451846	0.118943	3.98938	0.0298148	0.976215	1	1	5
ENSG00000293656	1.26719	-1.4965	2.33304	-0.641438	0.521238	1	1	5
ENSG00000293659	0.335326	0	4.08046	0	1	1	1	5
ENSG00000293660	2.31719	2.16459	1.83004	1.18281	0.236885	1	1	5
ENSG00000293661	0.528274	0.040691	3.9658	0.0102605	0.991813	1	1	5
ENSG00000293662	0.235165	1.46298	4.05494	0.360789	0.718257	1	1	5
ENSG00000293664	16.4618	0.714174	0.619376	1.15305	0.248888	1	1	5
ENSG00000293667	3.03109	3.44254	3.9532	0.870824	0.38385	1	1	5
ENSG00000293669	38.3811	-0.243709	0.396061	-0.615333	0.538335	1	1	5
ENSG00000293670	0.332153	-0.00669509	4.0517	-0.00165242	0.998682	1	1	5
ENSG00000293676	0.229358	1.06364	4.07402	0.261078	0.794032	1	1	5
ENSG00000293686	1.1327	1.42192	2.87871	0.493942	0.621347	1	1	5
ENSG00000293688	0.117583	1.00118	4.07842	0.245483	0.806083	1	1	5
ENSG00000293690	0.0954102	0.945341	4.06979	0.232282	0.816319	1	1	5
ENSG00000293691	0.579408	-1.81232	4.02614	-0.450138	0.652611	1	1	5
ENSG00000293694	1.03928	0.794641	2.72797	0.291294	0.770827	1	1	5
ENSG00000293695	1.18207	0.239689	2.75388	0.087037	0.930642	1	1	5
ENSG00000293696	0.252664	0.0699475	4.04826	0.0172784	0.986215	1	1	5
ENSG00000293698	1.38944	2.35839	2.37655	0.99236	0.321022	1	1	5
ANKRD26P3_ENSG00000293699	0.12342	-0.90816	4.08046	-0.222563	0.823875	1	1	5
ENSG00000293707	2.00031	0.206083	1.61502	0.127604	0.898462	1	1	5
ENSG00000293710	0.0918787	-0.843215	4.07064	-0.207146	0.835896	1	1	5
ENSG00000293716	0.0954102	0.945341	4.06979	0.232282	0.816319	1	1	5
ENSG00000293723	150.293	0.284787	0.221229	1.2873	0.19799	1	1	5
ENSG00000293728	1.27366	1.26294	2.3439	0.538819	0.590012	1	1	5
ENSG00000293734	0.209461	0.0860982	4.04059	0.0213083	0.983	1	1	5
ENSG00000293738	0.644076	1.82848	3.37868	0.541182	0.588382	1	1	5
ENSG00000293739	27.2245	0.509281	0.53735	0.947765	0.343249	1	1	5
ENSG00000293741	0.21334	1.01538	4.08046	0.248841	0.803484	1	1	5
ENSG00000293742	4.36361	1.3612	1.21034	1.12464	0.26074	1	1	5
ENSG00000293751	1.72393	0.357239	1.93423	0.184693	0.85347	1	1	5
ENSG00000293754	0.118619	-0.886966	4.0774	-0.217532	0.827794	1	1	5
ENSG00000293764	0.235195	-0.817551	4.06618	-0.201061	0.840651	1	1	5
ENSG00000293772	1.03196	-3.76414	3.03575	-1.23994	0.214999	1	1	5
ENSG00000293778	1.01247	1.35009	2.98014	0.453028	0.650528	1	1	5
ENSG00000293781	0.187636	-0.896661	4.07881	-0.219834	0.826001	1	1	5
ENSG00000293791	1.11677	1.25121	2.28192	0.548317	0.583474	1	1	5
ENSG00000293796	1.08029	-0.978878	2.63995	-0.370794	0.710791	1	1	5
ENSG00000293798	0.0954102	0.945341	4.06979	0.232282	0.816319	1	1	5
ENSG00000293801	1.02885	-0.567523	2.89102	-0.196305	0.844371	1	1	5
ENSG00000293807	0.0954102	0.945341	4.06979	0.232282	0.816319	1	1	5
ENSG00000293809	6.9826	0.447282	0.916356	0.48811	0.625472	1	1	5
ENSG00000293814	0.391509	0.764835	4.02955	0.189806	0.849461	1	1	5
ENSG00000293816	0.134044	1.01539	4.08046	0.248841	0.803484	1	1	5
ENSG00000293832	0.886182	2.43057	2.58358	0.940774	0.34682	1	1	5
ENSG00000293838	7.62677	-0.768372	0.872212	-0.880946	0.378347	1	1	5
ENSG00000293839	0.111775	0	4.08046	0	1	1	1	5
ENSG00000293843	0.117583	1.00118	4.07842	0.245483	0.806083	1	1	5
ENSG00000293847	3.64363	-0.389322	1.26971	-0.306623	0.75913	1	1	5
ENSG00000293855	227.029	-0.203529	0.192843	-1.05541	0.291237	1	1	5
ENSG00000293868	0.111775	0	4.08046	0	1	1	1	5
ENSG00000293869	0.12342	-0.90816	4.08046	-0.222563	0.823875	1	1	5
ENSG00000293870	0.930083	1.3757	3.19941	0.429987	0.667205	1	1	5
ENSG00000293879	0.225098	0	4.08046	0	1	1	1	5
ENSG00000293880	0.191515	0	4.08046	0	1	1	1	5
ENSG00000293883	0.0918787	-0.843215	4.07064	-0.207146	0.835896	1	1	5
ENSG00000293886	0.360163	-1.63959	4.03512	-0.40633	0.6845	1	1	5
ENSG00000293891	0.241003	0.075414	4.07143	0.0185227	0.985222	1	1	5
ENSG00000293899	0.117583	1.00118	4.07842	0.245483	0.806083	1	1	5
ENSG00000293902	2.3901	0.859668	1.79205	0.479711	0.631433	1	1	5
ENSG00000293905	0.0954102	0.945341	4.06979	0.232282	0.816319	1	1	5
ENSG00000293910	0.495692	1.51956	3.94955	0.384743	0.700428	1	1	5
ENSG00000293915	0.0918787	-0.843215	4.07064	-0.207146	0.835896	1	1	5
ENSG00000293917	4.32766	0.858145	1.14061	0.752359	0.451835	1	1	5
ENSG00000293919	1.60222	-1.20418	2.18432	-0.551284	0.581439	1	1	5
ENSG00000293922	0.24684	-1.37838	4.05617	-0.339823	0.73399	1	1	5
ENSG00000293929	0.117583	1.00118	4.07842	0.245483	0.806083	1	1	5
ENSG00000293930	1.96672	1.18736	1.80613	0.657406	0.51092	1	1	5
ENSG00000293933	0.353784	0.334837	4.03304	0.0830235	0.933833	1	1	5
ENSG00000293945	1.57771	2.13302	1.98614	1.07395	0.282844	1	1	5
ENSG00000293950	0.347977	0.0536157	4.08046	0.0131396	0.989516	1	1	5
ENSG00000293953	0.235195	-0.817551	4.06618	-0.201061	0.840651	1	1	5
ENSG00000293955	2.47294	-1.02842	1.69876	-0.605397	0.544915	1	1	5
ENSG00000293956	0.209461	0.0860982	4.04059	0.0213083	0.983	1	1	5
ENSG00000293957	17.833	-0.557553	0.600849	-0.927942	0.353438	1	1	5
ENSG00000293959	0.210498	-1.63421	4.04074	-0.404433	0.685894	1	1	5
ENSG00000293961	0.118619	-0.886966	4.0774	-0.217532	0.827794	1	1	5
ENSG00000293962	0.117583	1.00118	4.07842	0.245483	0.806083	1	1	5
ENSG00000293963	0.300959	-0.808001	4.06437	-0.198801	0.842419	1	1	5
ENSG00000293969	0.416266	0.946001	3.97724	0.237853	0.811995	1	1	5
ENSG00000293970	6.29772	0.604147	0.920757	0.656142	0.511733	1	1	5
ENSG00000293973	0.61077	2.48886	3.41819	0.728122	0.466539	1	1	5
ENSG00000293975	0.24684	-1.37838	4.05617	-0.339823	0.73399	1	1	5
ENSG00000293978	0.134044	1.01539	4.08046	0.248841	0.803484	1	1	5
ENSG00000293981	1.06271	1.40164	2.73251	0.51295	0.607987	1	1	5
ENSG00000293989	3.64105	1.20184	1.42449	0.843697	0.398839	1	1	5
ENSG00000293992	1.40032	0.879844	2.12378	0.414283	0.678667	1	1	5
ENSG00000293993	0.0957573	0	4.08046	0	1	1	1	5
ENSG00000293997	4.9099	3.09494	1.64532	1.88106	0.0599633	1	1	5
ENSG00000293999	0.0957573	0	4.08046	0	1	1	1	5
ENSG00000294008	27.3539	-0.130328	0.499053	-0.26115	0.793977	1	1	5
ENSG00000294011	0.118619	-0.886966	4.0774	-0.217532	0.827794	1	1	5
ENSG00000294016	0.215299	-1.6494	4.04349	-0.407916	0.683335	1	1	5
ENSG00000294017	6.94629	-0.875984	0.9189	-0.953296	0.34044	1	1	5
ENSG00000294024	0.61651	0.693675	3.62293	0.191468	0.848159	1	1	5
ENSG00000294028	0.0954102	0.945341	4.06979	0.232282	0.816319	1	1	5
ENSG00000294031	0.117583	1.00118	4.07842	0.245483	0.806083	1	1	5
ENSG00000294035	0.113323	0	4.08046	0	1	1	1	5
ENSG00000294037	0.21334	1.01538	4.08046	0.248841	0.803484	1	1	5
ENSG00000294048	0.0954102	0.945341	4.06979	0.232282	0.816319	1	1	5
ENSG00000294068	0.134044	1.01539	4.08046	0.248841	0.803484	1	1	5
ENSG00000294070	1.0015	0.592799	2.49213	0.237868	0.811983	1	1	5
ENSG00000294072	0.113323	0	4.08046	0	1	1	1	5
ENSG00000294075	0.420622	2.14358	4.01511	0.533878	0.593426	1	1	5
ENSG00000294080	29.8774	0.360543	0.460775	0.782472	0.433937	1	1	5
ENSG00000294091	0.49164	1.8381	4.02413	0.456769	0.647837	1	1	5
ENSG00000294095	0.471494	0.0372847	3.70592	0.0100609	0.991973	1	1	5
ENSG00000294104	2.13635	1.90669	1.96805	0.968821	0.332634	1	1	5
ENSG00000294107	0.117583	1.00118	4.07842	0.245483	0.806083	1	1	5
ENSG00000294109	0.118619	-0.886966	4.0774	-0.217532	0.827794	1	1	5
ENSG00000294111	0.986296	2.1634	2.67034	0.810159	0.417849	1	1	5
ENSG00000294112	0.20908	0	4.08046	0	1	1	1	5
ENSG00000294115	0.524396	-0.935347	3.64275	-0.25677	0.797357	1	1	5
ENSG00000294117	0.183757	-1.28364	4.05083	-0.316883	0.751333	1	1	5
ENSG00000294118	1.93499	0.388915	1.78149	0.218309	0.827188	1	1	5
ENSG00000294129	737.188	-0.0798748	0.121507	-0.657369	0.510944	1	1	5
ENSG00000294132	0.111775	0	4.08046	0	1	1	1	5
ENSG00000294133	0.60037	-1.31651	3.4685	-0.379561	0.704271	1	1	5
ENSG00000294135	0.214376	-0.804082	4.0636	-0.197874	0.843143	1	1	5
ENSG00000294141	0.117583	1.00118	4.07842	0.245483	0.806083	1	1	5
ENSG00000294144	0.348488	1.23083	4.03416	0.305102	0.760289	1	1	5
ENSG00000294146	1.0271	0.372299	2.38189	0.156304	0.875793	1	1	5
ENSG00000294147	0.0918787	-0.843215	4.07064	-0.207146	0.835896	1	1	5
ENSG00000294156	0.326663	0.957634	4.07181	0.235186	0.814064	1	1	5
ENSG00000294157	0.455573	-0.458706	4.02071	-0.114086	0.90917	1	1	5
ENSG00000294161	0.117583	1.00118	4.07842	0.245483	0.806083	1	1	5
ENSG00000294163	0.134044	1.01539	4.08046	0.248841	0.803484	1	1	5
ENSG00000294165	2.71405	0.822712	1.5543	0.529312	0.596589	1	1	5
ENSG00000294167	0.12342	-0.90816	4.08046	-0.222563	0.823875	1	1	5
ENSG00000294171	0.922213	-3.02154	3.33785	-0.905236	0.36534	1	1	5
ENSG00000294181	0.0957573	0	4.08046	0	1	1	1	5
ENSG00000294185	0.884887	0.801871	2.51685	0.318601	0.750029	1	1	5
ENSG00000294191	0.225098	0	4.08046	0	1	1	1	5
ENSG00000294196	1.95163	0.522275	1.89421	0.275722	0.782762	1	1	5
ENSG00000294203	10.6489	0.763703	0.786984	0.970417	0.331838	1	1	5
ENSG00000294204	4.22393	-1.69552	1.37884	-1.22967	0.218819	1	1	5
ENSG00000294209	0.328622	-1.68353	4.03834	-0.416887	0.676761	1	1	5
ENSG00000294211	0.205202	-0.775942	4.05702	-0.191259	0.848323	1	1	5
ENSG00000294213	3.31642	0.16772	1.66875	0.100506	0.919942	1	1	5
ENSG00000294218	0.251627	1.78322	4.04974	0.44033	0.659698	1	1	5
ENSG00000294219	0.0954102	0.945341	4.06979	0.232282	0.816319	1	1	5
ENSG00000294222	0.113323	0	4.08046	0	1	1	1	5
ENSG00000294224	0.12342	-0.90816	4.08046	-0.222563	0.823875	1	1	5
ENSG00000294226	0.231942	-0.93431	4.07687	-0.229173	0.818734	1	1	5
ENSG00000294230	4.67916	0.0725543	1.10048	0.0659297	0.947434	1	1	5
ENSG00000294231	0.837845	0.113706	3.45199	0.0329392	0.973723	1	1	5
ENSG00000294235	1.63201	-0.22337	1.86957	-0.119477	0.904898	1	1	5
ENSG00000294253	0.670101	-0.533622	3.24345	-0.164523	0.869319	1	1	5
ENSG00000294256	0.822316	1.20231	3.34861	0.359049	0.719559	1	1	5
ENSG00000294260	1.27839	-1.20973	2.54795	-0.474788	0.634938	1	1	5
ENSG00000294273	0.187636	-0.896661	4.07881	-0.219834	0.826001	1	1	5
ENSG00000294276	0.346941	1.73722	4.03278	0.430774	0.666633	1	1	5
ENSG00000294279	22.8894	0.195382	0.537643	0.363406	0.716302	1	1	5
ENSG00000294282	0.392491	0.0543649	4.01414	0.0135434	0.989194	1	1	5
ENSG00000294288	1.31049	-0.111685	2.42369	-0.0460807	0.963246	1	1	5
ENSG00000294292	0.113323	0	4.08046	0	1	1	1	5
ENSG00000294296	0.322056	1.06305	4.07409	0.26093	0.794147	1	1	5
ENSG00000294304	0.414371	1.23844	4.04002	0.306544	0.759191	1	1	5
ENSG00000294305	7.62477	0.167747	0.841454	0.199354	0.841986	1	1	5
ENSG00000294311	1.25357	-0.64391	2.57185	-0.250369	0.802302	1	1	5
ENSG00000294313	0.76094	-0.732225	2.81812	-0.259827	0.794997	1	1	5
ENSG00000294321	0.481082	2.8965	3.97381	0.728898	0.466064	1	1	5
ENSG00000294326	0.439986	0.920311	4.06535	0.226379	0.820906	1	1	5
ENSG00000294329	0.113323	0	4.08046	0	1	1	1	5
ENSG00000294330	2.01476	0.805053	1.75744	0.458084	0.646892	1	1	5
ENSG00000294331	0.353814	-1.66256	4.04304	-0.411215	0.680915	1	1	5
ENSG00000294333	0.21334	1.01538	4.08046	0.248841	0.803484	1	1	5
ENSG00000294336	0.508969	0.271302	3.64667	0.0743972	0.940694	1	1	5
ENSG00000294341	0.786859	0.907931	2.78143	0.326426	0.744102	1	1	5
ENSG00000294346	4.08505	0.122745	1.31728	0.0931805	0.92576	1	1	5
ENSG00000294355	0.111775	0	4.08046	0	1	1	1	5
ENSG00000294356	3.42834	-0.589813	1.30699	-0.451275	0.651792	1	1	5
ENSG00000294358	0.0918787	-0.843215	4.07064	-0.207146	0.835896	1	1	5
ENSG00000294369	0.0918787	-0.843215	4.07064	-0.207146	0.835896	1	1	5
ENSG00000294371	0.322056	1.06305	4.07409	0.26093	0.794147	1	1	5
ENSG00000294376	0.670872	-1.4282	3.2523	-0.439136	0.660563	1	1	5
ENSG00000294388	0.46018	-0.544664	4.04436	-0.134672	0.892871	1	1	5
ENSG00000294393	0.117583	1.00118	4.07842	0.245483	0.806083	1	1	5
ENSG00000294395	1.37572	4.1045	2.7984	1.46673	0.14245	1	1	5
ENSG00000294399	4.96975	-0.054371	1.33986	-0.0405797	0.967631	1	1	5
ENSG00000294408	0.430736	0.865699	4.04702	0.21391	0.830617	1	1	5
ENSG00000294416	2.08129	-1.72065	1.77202	-0.971013	0.331542	1	1	5
ENSG00000294418	0.955474	-1.30148	2.63825	-0.493312	0.621792	1	1	5
ENSG00000294423	0.6171	-1.96816	4.01807	-0.489827	0.624256	1	1	5
ENSG00000294429	1.5021	3.44081	2.23329	1.54069	0.123393	1	1	5
ENSG00000294430	0.0954102	0.945341	4.06979	0.232282	0.816319	1	1	5
ENSG00000294432	0.134044	1.01539	4.08046	0.248841	0.803484	1	1	5
ENSG00000294434	0.0954102	0.945341	4.06979	0.232282	0.816319	1	1	5
ENSG00000294437	0.0918787	-0.843215	4.07064	-0.207146	0.835896	1	1	5
ENSG00000294439	0.906037	-0.464818	2.66045	-0.174714	0.861304	1	1	5
ENSG00000294448	1.1433	-0.525294	2.54155	-0.206683	0.836258	1	1	5
ENSG00000294451	0.0918787	-0.843215	4.07064	-0.207146	0.835896	1	1	5
ENSG00000294455	0.117583	1.00118	4.07842	0.245483	0.806083	1	1	5
ENSG00000294456	0.187636	-0.896661	4.07881	-0.219834	0.826001	1	1	5
ENSG00000294459	0.406119	-0.360511	4.00025	-0.0901221	0.92819	1	1	5
ENSG00000294460	0.207185	0.880968	4.05637	0.217181	0.828067	1	1	5
ENSG00000294461	0.20908	0	4.08046	0	1	1	1	5
ENSG00000294462	2.98606	-0.591269	1.36799	-0.432216	0.665584	1	1	5
ENSG00000294464	0.826412	0.427126	3.03007	0.140962	0.8879	1	1	5
ENSG00000294467	0.533848	1.75149	3.3568	0.521776	0.601827	1	1	5
ENSG00000294469	0.0957573	0	4.08046	0	1	1	1	5
ENSG00000294471	0.592486	0.0787631	3.43588	0.0229237	0.981711	1	1	5
ENSG00000294474	15.3242	-0.203181	0.649624	-0.312767	0.754458	1	1	5
ENSG00000294479	0.529886	-1.29283	3.5724	-0.361894	0.717432	1	1	5
ENSG00000294488	0.117583	1.00118	4.07842	0.245483	0.806083	1	1	5
ENSG00000294494	9.34297	-0.734548	0.809953	-0.906902	0.364458	1	1	5
ENSG00000294495	0.0918787	-0.843215	4.07064	-0.207146	0.835896	1	1	5
ENSG00000294498	1.5012	-0.224476	2.04804	-0.109606	0.912722	1	1	5
ENSG00000294501	1.8311	1.40283	1.77949	0.788331	0.430503	1	1	5
ENSG00000294503	8.00468	-0.532319	0.866971	-0.613998	0.539216	1	1	5
ENSG00000294505	1.03593	1.40412	3.18771	0.440479	0.65959	1	1	5
ENSG00000294508	1.13847	1.12694	2.49466	0.451739	0.651457	1	1	5
ENSG00000294512	1171.81	-0.189904	0.118816	-1.59831	0.109975	1	1	5
ENSG00000294514	0.0957573	0	4.08046	0	1	1	1	5
ENSG00000294515	1.49441	-1.06787	2.34794	-0.454812	0.649244	1	1	5
ENSG00000294517	0.268089	1.48444	4.05611	0.365977	0.714382	1	1	5
ENSG00000294522	0.111775	0	4.08046	0	1	1	1	5
ENSG00000294524	0.463884	-1.6797	4.02434	-0.417384	0.676398	1	1	5
ENSG00000294529	0.134044	1.01539	4.08046	0.248841	0.803484	1	1	5
ENSG00000294531	6.08493	-0.843248	0.963372	-0.875309	0.381406	1	1	5
ENSG00000294537	1.10465	1.32241	2.81635	0.469546	0.638679	1	1	5
ENSG00000294543	0.113323	0	4.08046	0	1	1	1	5
ENSG00000294545	0.118619	-0.886966	4.0774	-0.217532	0.827794	1	1	5
ENSG00000294546	0.556432	-0.343748	3.51764	-0.097721	0.922154	1	1	5
ENSG00000294552	0.93024	-0.16936	2.6908	-0.0629402	0.949814	1	1	5
ENSG00000294556	6.68614	-0.308685	0.999146	-0.308949	0.75736	1	1	5
ENSG00000294562	0.118619	-0.886966	4.0774	-0.217532	0.827794	1	1	5
ENSG00000294563	1.06478	-0.258851	2.83152	-0.0914176	0.927161	1	1	5
ENSG00000294564	0.111775	0	4.08046	0	1	1	1	5
ENSG00000294568	0.0957573	0	4.08046	0	1	1	1	5
ENSG00000294572	0.0954102	0.945341	4.06979	0.232282	0.816319	1	1	5
ENSG00000294577	0.113323	0	4.08046	0	1	1	1	5
ENSG00000294580	0.0954102	0.945341	4.06979	0.232282	0.816319	1	1	5
ENSG00000294583	0.117583	1.00118	4.07842	0.245483	0.806083	1	1	5
ENSG00000294584	0.0957573	0	4.08046	0	1	1	1	5
ENSG00000294585	0.455725	0.0881804	4.01636	0.0219553	0.982484	1	1	5
ENSG00000294586	1.95679	-1.64458	1.75832	-0.935315	0.349626	1	1	5
ENSG00000294588	3.53465	-1.04853	1.50466	-0.69685	0.485897	1	1	5
ENSG00000294592	6.56463	-0.629139	0.907829	-0.693015	0.4883	1	1	5
ENSG00000294595	2.00824	-1.23682	1.98972	-0.621605	0.534201	1	1	5
ENSG00000294598	187.633	-0.304517	0.212394	-1.43373	0.151649	1	1	5
ENSG00000294600	2.82309	0.23531	1.38673	0.169686	0.865257	1	1	5
ENSG00000294603	0.183757	-1.28364	4.05083	-0.316883	0.751333	1	1	5
ENSG00000294611	0.424874	-1.96802	4.0192	-0.489655	0.624378	1	1	5
ENSG00000294612	0.598694	1.54659	3.40192	0.454624	0.64938	1	1	5
ENSG00000294613	2.30167	0.621389	1.74854	0.355377	0.722307	1	1	5
ENSG00000294617	0.20908	0	4.08046	0	1	1	1	5
ENSG00000294618	0.225098	0	4.08046	0	1	1	1	5
ENSG00000294627	0.573587	1.29307	3.77331	0.342688	0.731833	1	1	5
ENSG00000294628	2.25358	-2.01781	1.86832	-1.08001	0.280137	1	1	5
ENSG00000294640	0.570875	0.613366	4.02008	0.152575	0.878733	1	1	5
ENSG00000294641	1.0783	1.2775	2.33129	0.547979	0.583706	1	1	5
ENSG00000294652	0.0957573	0	4.08046	0	1	1	1	5
ENSG00000294655	4.74636	-0.36758	1.11571	-0.329459	0.741809	1	1	5
ENSG00000294658	0.847895	2.25937	2.82022	0.801131	0.423056	1	1	5
ENSG00000294659	0.857111	2.05162	2.697	0.760704	0.446834	1	1	5
ENSG00000294663	0.472763	-1.45611	3.99296	-0.36467	0.715358	1	1	5
ENSG00000294665	0.577943	2.83571	3.41964	0.829244	0.406966	1	1	5
ENSG00000294684	1.21058	-1.29311	2.30516	-0.560963	0.574823	1	1	5
ENSG00000294692	0.774399	-1.46037	2.90645	-0.502458	0.615345	1	1	5
ENSG00000294700	0.113323	0	4.08046	0	1	1	1	5
ENSG00000294702	1.73591	-0.0430901	1.95196	-0.0220753	0.982388	1	1	5
ENSG00000294703	0.339969	0	4.08046	0	1	1	1	5
ENSG00000294706	0.471029	-1.60423	4.02721	-0.398349	0.690373	1	1	5
ENSG00000294710	3.04441	3.98403	1.76369	2.25892	0.0238884	1	1	5
ENSG00000294711	110.891	0.0476817	0.306632	0.155502	0.876426	1	1	5
ENSG00000294712	4.74973	0.172389	1.07686	0.160084	0.872815	1	1	5
ENSG00000294714	0.134044	1.01539	4.08046	0.248841	0.803484	1	1	5
ENSG00000294716	0.118619	-0.886966	4.0774	-0.217532	0.827794	1	1	5
ENSG00000294719	0.134044	1.01539	4.08046	0.248841	0.803484	1	1	5
ENSG00000294721	0.0957573	0	4.08046	0	1	1	1	5
ENSG00000294730	0.29708	-1.17454	4.04368	-0.290462	0.771463	1	1	5
ENSG00000294732	4.04634	-1.97452	1.6032	-1.23161	0.218094	1	1	5
ENSG00000294736	0.0957573	0	4.08046	0	1	1	1	5
ENSG00000294737	0.912635	-1.28236	2.95831	-0.433475	0.664669	1	1	5
ENSG00000294744	0.111775	0	4.08046	0	1	1	1	5
ENSG00000294746	0.358585	0.546302	4.01506	0.136063	0.891771	1	1	5
ENSG00000294750	0.117583	1.00118	4.07842	0.245483	0.806083	1	1	5
ENSG00000294755	0.310134	-0.777751	4.05752	-0.191681	0.847992	1	1	5
ENSG00000294760	0.699363	-0.582913	3.15209	-0.184929	0.853285	1	1	5
ENSG00000294763	0.422454	1.24272	3.99563	0.31102	0.755786	1	1	5
ENSG00000294764	0.12342	-0.90816	4.08046	-0.222563	0.823875	1	1	5
ENSG00000294767	0.0957573	0	4.08046	0	1	1	1	5
ENSG00000294772	1.15755	-3.11924	2.52356	-1.23605	0.216441	1	1	5
ENSG00000294780	1.64731	-1.77954	2.00741	-0.886489	0.375354	1	1	5
ENSG00000294785	0.12342	-0.90816	4.08046	-0.222563	0.823875	1	1	5
ENSG00000294786	0.0957573	0	4.08046	0	1	1	1	5
ENSG00000294789	19.5654	0.0467204	0.542237	0.0861623	0.931337	1	1	5
ENSG00000294791	2.84574	-0.140544	1.46451	-0.0959668	0.923547	1	1	5
ENSG00000294793	0.279168	-0.365678	4.05093	-0.0902702	0.928072	1	1	5
ENSG00000294798	2.28338	0.948968	1.59451	0.595149	0.551744	1	1	5
ENSG00000294800	1.27626	-1.89333	2.72297	-0.695316	0.486857	1	1	5
ENSG00000294801	0.329117	-2.03946	4.01898	-0.507457	0.611834	1	1	5
ENSG00000294808	0.214029	0.0365506	4.07801	0.00896285	0.992849	1	1	5
ENSG00000294811	0.24684	-1.37838	4.05617	-0.339823	0.73399	1	1	5
ENSG00000294812	0.134044	1.01539	4.08046	0.248841	0.803484	1	1	5
ENSG00000294822	0.921923	0.676936	2.56103	0.264322	0.791532	1	1	5
ENSG00000294831	4.22696	1.09404	1.26105	0.867559	0.385636	1	1	5
ENSG00000294837	43.9737	0.207191	0.389799	0.531532	0.59505	1	1	5
ENSG00000294839	0.330575	2.15339	4.01869	0.535844	0.592066	1	1	5
ENSG00000294848	1.03575	-0.130892	2.52244	-0.0518911	0.958615	1	1	5
ENSG00000294851	1.19694	-0.355111	2.55311	-0.13909	0.889379	1	1	5
ENSG00000294853	0.113323	0	4.08046	0	1	1	1	5
ENSG00000294867	0.117583	1.00118	4.07842	0.245483	0.806083	1	1	5
ENSG00000294870	0.460264	1.43097	4.04766	0.35353	0.723691	1	1	5
ENSG00000294873	1.04603	-1.147	2.43209	-0.471609	0.637206	1	1	5
ENSG00000294875	0.209461	0.0860982	4.04059	0.0213083	0.983	1	1	5
ENSG00000294880	0.113323	0	4.08046	0	1	1	1	5
ENSG00000294888	0.0957573	0	4.08046	0	1	1	1	5
ENSG00000294889	0.225923	0.0644687	4.07891	0.0158054	0.98739	1	1	5
ENSG00000294892	0.237238	-1.34609	4.05441	-0.332007	0.739884	1	1	5
ENSG00000294893	0.30134	-0.340408	4.02039	-0.0846704	0.932523	1	1	5
ENSG00000294894	0.279168	-0.365678	4.05093	-0.0902702	0.928072	1	1	5
ENSG00000294895	0.0918787	-0.843215	4.07064	-0.207146	0.835896	1	1	5
ENSG00000294905	0.237238	-1.34609	4.05441	-0.332007	0.739884	1	1	5
ENSG00000294908	0.517675	-2.96166	3.85194	-0.768874	0.441968	1	1	5
ENSG00000294909	0.134044	1.01539	4.08046	0.248841	0.803484	1	1	5
ENSG00000294910	0.0957573	0	4.08046	0	1	1	1	5
ENSG00000294915	0.885963	-0.181935	2.65513	-0.0685221	0.94537	1	1	5
ENSG00000294917	0.247368	1.01538	4.08046	0.248841	0.803484	1	1	5
ENSG00000294921	0.0954102	0.945341	4.06979	0.232282	0.816319	1	1	5
ENSG00000294929	164.104	0.269522	0.240109	1.1225	0.261651	1	1	5
ENSG00000294930	0.24582	1.06007	4.07447	0.260173	0.79473	1	1	5
ENSG00000294932	0.0918787	-0.843215	4.07064	-0.207146	0.835896	1	1	5
ENSG00000294934	1.47247	-3.05095	2.25331	-1.35398	0.175741	1	1	5
ENSG00000294940	0.56885	0.379902	3.77724	0.100577	0.919887	1	1	5
ENSG00000294942	0.0954102	0.945341	4.06979	0.232282	0.816319	1	1	5
ENSG00000294946	3.91378	-1.01384	1.28714	-0.787667	0.430892	1	1	5
ENSG00000294947	0.225923	0.0644687	4.07891	0.0158054	0.98739	1	1	5
ENSG00000294948	0.268089	1.48444	4.05611	0.365977	0.714382	1	1	5
ENSG00000294950	0.623946	-0.194031	3.9233	-0.0494562	0.960556	1	1	5
ENSG00000294954	0.872494	2.87128	2.93951	0.97679	0.328673	1	1	5
ENSG00000294956	0.252664	0.0699475	4.04826	0.0172784	0.986215	1	1	5
ENSG00000294957	1.37253	1.81105	2.26595	0.799244	0.424149	1	1	5
ENSG00000294958	0.651875	2.52097	3.08069	0.818314	0.413178	1	1	5
ENSG00000294960	3.29942	-1.5415	1.37026	-1.12497	0.260602	1	1	5
ENSG00000294966	0.229358	1.06364	4.07402	0.261078	0.794032	1	1	5
ENSG00000294976	0.209461	0.0860982	4.04059	0.0213083	0.983	1	1	5
ENSG00000294980	0.191515	0	4.08046	0	1	1	1	5
ENSG00000294982	3.09892	-0.636868	1.46691	-0.434157	0.664174	1	1	5
ENSG00000294990	0.0954102	0.945341	4.06979	0.232282	0.816319	1	1	5
ENSG00000294993	0.111775	0	4.08046	0	1	1	1	5
ENSG00000294996	1.79723	2.0464	1.9948	1.02587	0.304954	1	1	5
ENSG00000294999	0.576492	3.19418	3.67544	0.869062	0.384813	1	1	5
ENSG00000295009	5.07365	-0.476362	1.03103	-0.462026	0.644063	1	1	5
ENSG00000295010	0.203654	-0.89732	4.07891	-0.21999	0.825879	1	1	5
ENSG00000295013	0.302377	-2.00676	4.02172	-0.498981	0.617793	1	1	5
ENSG00000295019	0.118619	-0.886966	4.0774	-0.217532	0.827794	1	1	5
ENSG00000295023	0.113323	0	4.08046	0	1	1	1	5
ENSG00000295025	0.231942	-0.93431	4.07687	-0.229173	0.818734	1	1	5
ENSG00000295026	0.203654	-0.89732	4.07891	-0.21999	0.825879	1	1	5
ENSG00000295032	1.40938	1.42156	2.03413	0.698852	0.484644	1	1	5
ENSG00000295034	0.321237	0.0964285	4.05132	0.0238017	0.981011	1	1	5
ENSG00000295036	2.87973	0.452025	1.53144	0.295163	0.767869	1	1	5
ENSG00000295037	4.89715	0.140118	1.0954	0.127915	0.898216	1	1	5
ENSG00000295039	0.578979	1.5351	3.20966	0.478274	0.632455	1	1	5
ENSG00000295044	0.0954102	0.945341	4.06979	0.232282	0.816319	1	1	5
ENSG00000295053	0.37026	-1.65983	4.04617	-0.410222	0.681643	1	1	5
ENSG00000295055	0.225923	0.0644687	4.07891	0.0158054	0.98739	1	1	5
ENSG00000295067	0.183757	-1.28364	4.05083	-0.316883	0.751333	1	1	5
ENSG00000295070	0.225923	0.0644687	4.07891	0.0158054	0.98739	1	1	5
ENSG00000295072	1.27762	1.03593	2.1532	0.481111	0.630438	1	1	5
ENSG00000295075	4.42042	0.0689948	1.20057	0.0574684	0.954172	1	1	5
ENSG00000295077	0.226646	0	4.08046	0	1	1	1	5
ENSG00000295078	1.15781	-0.68227	2.63858	-0.258575	0.795963	1	1	5
ENSG00000295079	0.183757	-1.28364	4.05083	-0.316883	0.751333	1	1	5
ENSG00000295084	0.118619	-0.886966	4.0774	-0.217532	0.827794	1	1	5
ENSG00000295087	56.3865	0.42651	0.348556	1.22365	0.221085	1	1	5
ENSG00000295088	0.0957573	0	4.08046	0	1	1	1	5
ENSG00000295090	0.337698	0.0536157	4.08046	0.0131396	0.989516	1	1	5
ENSG00000295092	0.134044	1.01539	4.08046	0.248841	0.803484	1	1	5
ENSG00000295094	0.118619	-0.886966	4.0774	-0.217532	0.827794	1	1	5
ENSG00000295095	3.64683	0.188768	1.26797	0.148874	0.881653	1	1	5
ENSG00000295098	0.117583	1.00118	4.07842	0.245483	0.806083	1	1	5
ENSG00000295103	0.118619	-0.886966	4.0774	-0.217532	0.827794	1	1	5
ENSG00000295107	0.395169	-0.908176	4.08046	-0.222567	0.823872	1	1	5
ENSG00000295115	0.582504	-2.00987	4.00919	-0.501316	0.616149	1	1	5
ENSG00000295117	0.134044	1.01539	4.08046	0.248841	0.803484	1	1	5
ENSG00000295127	0.0957573	0	4.08046	0	1	1	1	5
ENSG00000295131	0.321237	0.0964285	4.05132	0.0238017	0.981011	1	1	5
ENSG00000295132	5.78234	-0.311105	1.08791	-0.285966	0.774904	1	1	5
ENSG00000295133	0.236202	0.023397	4.07633	0.00573972	0.99542	1	1	5
ENSG00000295143	0.680447	0.529449	3.27512	0.161658	0.871575	1	1	5
ENSG00000295151	0.21883	0.00646772	4.04191	0.00160016	0.998723	1	1	5
ENSG00000295152	2.19355	-0.37778	1.5645	-0.24147	0.809191	1	1	5
ENSG00000295153	0.212993	1.74352	4.04087	0.43147	0.666126	1	1	5
ENSG00000295155	0.0918787	-0.843215	4.07064	-0.207146	0.835896	1	1	5
ENSG00000295156	0.268089	1.48444	4.05611	0.365977	0.714382	1	1	5
ENSG00000295157	8.92779	0.607261	0.851783	0.71293	0.475889	1	1	5
ENSG00000295159	0.894656	-2.38861	2.99685	-0.797042	0.425427	1	1	5
ENSG00000295161	1.93065	-0.622804	2.05648	-0.302849	0.762005	1	1	5
ENSG00000295164	0.134044	1.01539	4.08046	0.248841	0.803484	1	1	5
ENSG00000295166	0.0918787	-0.843215	4.07064	-0.207146	0.835896	1	1	5
ENSG00000295169	0.118619	-0.886966	4.0774	-0.217532	0.827794	1	1	5
ENSG00000295171	0.20908	0	4.08046	0	1	1	1	5
ENSG00000295181	2.29157	0.448449	1.88109	0.238399	0.811572	1	1	5
ENSG00000295185	0.353784	0.334837	4.03304	0.0830235	0.933833	1	1	5
ENSG00000295186	12.8056	0.1981	0.670624	0.295397	0.76769	1	1	5
ENSG00000295189	0.117583	1.00118	4.07842	0.245483	0.806083	1	1	5
ENSG00000295190	0.111775	0	4.08046	0	1	1	1	5
ENSG00000295192	0.24582	1.06007	4.07447	0.260173	0.79473	1	1	5
ENSG00000295196	1.27382	0.343178	2.16267	0.158683	0.873919	1	1	5
ENSG00000295197	0.0954102	0.945341	4.06979	0.232282	0.816319	1	1	5
ENSG00000295204	0.19082	1.38329	4.05038	0.34152	0.732712	1	1	5
ENSG00000295207	0.466004	0.986074	3.75938	0.262297	0.793093	1	1	5
ENSG00000295208	2.77006	0.0594716	1.50324	0.0395622	0.968442	1	1	5
ENSG00000295209	1.42069	0.282308	2.14077	0.131872	0.895085	1	1	5
ENSG00000295213	20.4792	0.0877315	0.538576	0.162895	0.870601	1	1	5
ENSG00000295216	0.390943	-0.811516	4.00907	-0.20242	0.839588	1	1	5
ENSG00000295219	0.191167	0.997637	4.07791	0.244644	0.806732	1	1	5
ENSG00000295223	0.231942	-0.93431	4.07687	-0.229173	0.818734	1	1	5
ENSG00000295225	4.14867	-0.147343	1.20896	-0.121876	0.902998	1	1	5
ENSG00000295227	13.4041	-0.755226	0.713128	-1.05903	0.289585	1	1	5
ENSG00000295229	0.237238	-1.34609	4.05441	-0.332007	0.739884	1	1	5
ENSG00000295236	1.05313	-1.05462	2.34539	-0.449658	0.652957	1	1	5
ENSG00000295240	0.117583	1.00118	4.07842	0.245483	0.806083	1	1	5
ENSG00000295245	2.02698	-0.696708	1.85509	-0.375565	0.70724	1	1	5
ENSG00000295250	2.41843	-0.0535381	1.44617	-0.0370205	0.970469	1	1	5
ENSG00000295253	0.0954102	0.945341	4.06979	0.232282	0.816319	1	1	5
ENSG00000295259	0.210498	-1.63421	4.04074	-0.404433	0.685894	1	1	5
ENSG00000295267	0.0957573	0	4.08046	0	1	1	1	5
ENSG00000295275	0.0918787	-0.843215	4.07064	-0.207146	0.835896	1	1	5
ENSG00000295281	0.760215	1.47272	2.94066	0.500812	0.616504	1	1	5
ENSG00000295290	0.111775	0	4.08046	0	1	1	1	5
ENSG00000295291	0.118619	-0.886966	4.0774	-0.217532	0.827794	1	1	5
ENSG00000295294	1.30547	-1.50962	2.34431	-0.643953	0.519606	1	1	5
ENSG00000295298	0.21883	0.00646772	4.04191	0.00160016	0.998723	1	1	5
ENSG00000295310	0.134044	1.01539	4.08046	0.248841	0.803484	1	1	5
ENSG00000295313	5.94722	-1.48204	1.20635	-1.22853	0.219248	1	1	5
ENSG00000295315	0.113323	0	4.08046	0	1	1	1	5
ENSG00000295316	0.20908	0	4.08046	0	1	1	1	5
ENSG00000295320	1.11619	2.23009	2.87914	0.774567	0.438596	1	1	5
ENSG00000295321	0.0957573	0	4.08046	0	1	1	1	5
ENSG00000295324	0.111775	0	4.08046	0	1	1	1	5
ENSG00000295325	0.300612	0.31796	4.04317	0.0786412	0.937318	1	1	5
ENSG00000295328	0.47755	1.35374	4.00526	0.33799	0.735371	1	1	5
ENSG00000295329	1.02828	1.29775	2.56185	0.506567	0.612459	1	1	5
ENSG00000295336	0.431125	0.0543652	4.01414	0.0135434	0.989194	1	1	5
ENSG00000295340	0.118619	-0.886966	4.0774	-0.217532	0.827794	1	1	5
ENSG00000295343	0.0954102	0.945341	4.06979	0.232282	0.816319	1	1	5
ENSG00000295346	0.532246	0.0772333	3.82502	0.0201916	0.983891	1	1	5
ENSG00000295348	0.30329	0	4.08046	0	1	1	1	5
ENSG00000295354	0.0957573	0	4.08046	0	1	1	1	5
ENSG00000295362	0.117583	1.00118	4.07842	0.245483	0.806083	1	1	5
ENSG00000295368	0.0954102	0.945341	4.06979	0.232282	0.816319	1	1	5
ENSG00000295371	0.183757	-1.28364	4.05083	-0.316883	0.751333	1	1	5
ENSG00000295372	0.663931	-0.809968	3.02516	-0.267744	0.788897	1	1	5
ENSG00000295381	0.0918787	-0.843215	4.07064	-0.207146	0.835896	1	1	5
ENSG00000295382	0.117583	1.00118	4.07842	0.245483	0.806083	1	1	5
ENSG00000295385	0.12342	-0.90816	4.08046	-0.222563	0.823875	1	1	5
ENSG00000295388	0.355857	-1.6236	4.04497	-0.401387	0.688135	1	1	5
ENSG00000295402	0.223551	0	4.08046	0	1	1	1	5
ENSG00000295404	0.0918787	-0.843215	4.07064	-0.207146	0.835896	1	1	5
ENSG00000295411	2.8808	-0.800905	1.41958	-0.564186	0.572628	1	1	5
ENSG00000295415	1.12258	-0.861836	2.35681	-0.365679	0.714605	1	1	5
ENSG00000295419	0.118619	-0.886966	4.0774	-0.217532	0.827794	1	1	5
ENSG00000295428	0.117583	1.00118	4.07842	0.245483	0.806083	1	1	5
ENSG00000295434	0.117583	1.00118	4.07842	0.245483	0.806083	1	1	5
ENSG00000295436	1.46798	-0.691328	1.86278	-0.371126	0.710543	1	1	5
ENSG00000295445	0.0954102	0.945341	4.06979	0.232282	0.816319	1	1	5
ENSG00000295447	3.45702	-0.243573	1.34345	-0.181304	0.856129	1	1	5
ENSG00000295452	19.7848	0.0975906	2.08757	0.0467485	0.962714	1	1	5
ENSG00000295453	13.2238	-0.212061	0.724771	-0.292591	0.769835	1	1	5
ENSG00000295461	0.518558	0.553979	3.95507	0.140068	0.888606	1	1	5
ENSG00000295464	0.19082	1.38329	4.05038	0.34152	0.732712	1	1	5
ENSG00000295468	0.427205	-0.989008	4.07007	-0.242995	0.808009	1	1	5
ENSG00000295471	0.828028	-1.12906	2.66138	-0.424237	0.671393	1	1	5
ENSG00000295472	0.0954102	0.945341	4.06979	0.232282	0.816319	1	1	5
ENSG00000295473	0.318525	-0.760691	4.05098	-0.18778	0.851049	1	1	5
ENSG00000295475	2.86908	-1.76008	1.68426	-1.04502	0.296016	1	1	5
ENSG00000295476	0.318961	0.867182	4.05044	0.214096	0.830472	1	1	5
ENSG00000295480	0.847925	-0.372185	2.79737	-0.133048	0.894156	1	1	5
ENSG00000295482	0.579835	-2.47748	3.70979	-0.667822	0.504247	1	1	5
ENSG00000295487	2.3605	-1.1194	1.4921	-0.750216	0.453125	1	1	5
ENSG00000295497	0.893305	0.265396	2.59876	0.102124	0.918658	1	1	5
ENSG00000295501	0.731898	0.877135	3.48126	0.251959	0.801073	1	1	5
ENSG00000295502	0.832858	0.719557	2.95225	0.243732	0.807439	1	1	5
ENSG00000295506	0.219177	-0.90817	4.08046	-0.222566	0.823873	1	1	5
ENSG00000295507	0.423457	-0.813278	4.06538	-0.200049	0.841442	1	1	5
ENSG00000295508	0.230906	0.913052	4.06395	0.224671	0.822235	1	1	5
ENSG00000295516	4.43138	1.35095	1.30231	1.03735	0.299571	1	1	5
ENSG00000295519	0.30944	0.49726	4.05472	0.122637	0.902394	1	1	5
ENSG00000295521	1.93452	-0.356876	1.65313	-0.215879	0.829082	1	1	5
ENSG00000295526	0.117583	1.00118	4.07842	0.245483	0.806083	1	1	5
ENSG00000295534	0.134044	1.01539	4.08046	0.248841	0.803484	1	1	5
ENSG00000295537	0.715622	-0.552777	3.16951	-0.174404	0.861548	1	1	5
ENSG00000295551	0.0957573	0	4.08046	0	1	1	1	5
ENSG00000295552	0.731001	0.241632	3.17133	0.0761927	0.939266	1	1	5
ENSG00000295558	0.113323	0	4.08046	0	1	1	1	5
ENSG00000295559	0.32168	-0.180066	4.05103	-0.0444493	0.964546	1	1	5
ENSG00000295563	0.885936	3.26402	2.90762	1.12257	0.261618	1	1	5
ENSG00000295570	1.62603	-1.12944	1.91681	-0.589227	0.555709	1	1	5
ENSG00000295575	0.0954102	0.945341	4.06979	0.232282	0.816319	1	1	5
ENSG00000295587	0.219177	-0.90817	4.08046	-0.222566	0.823873	1	1	5
ENSG00000295588	0.111775	0	4.08046	0	1	1	1	5
ENSG00000295591	0.363402	2.15455	4.02089	0.535838	0.59207	1	1	5
ENSG00000295596	0.187636	-0.896661	4.07881	-0.219834	0.826001	1	1	5
ENSG00000295602	43.8741	0.0705992	0.449168	0.157178	0.875105	1	1	5
ENSG00000295610	0.799079	0.398404	2.63359	0.151278	0.879756	1	1	5
ENSG00000295611	1.06713	0.0599012	2.34216	0.0255752	0.979596	1	1	5
ENSG00000295612	0.118619	-0.886966	4.0774	-0.217532	0.827794	1	1	5
ENSG00000295618	0.562865	0.260244	3.52447	0.0738391	0.941138	1	1	5
ENSG00000295624	1.91187	-1.01255	1.85772	-0.54505	0.585719	1	1	5
ENSG00000295627	0.275636	-1.55258	4.04254	-0.384061	0.700933	1	1	5
ENSG00000295635	14.8864	-0.309995	0.771467	-0.401826	0.687812	1	1	5
ENSG00000295643	0.614057	-1.45022	3.66532	-0.395661	0.692355	1	1	5
ENSG00000295645	0.251627	1.78322	4.04974	0.44033	0.659698	1	1	5
ENSG00000295646	0.986342	-0.0131072	2.84495	-0.0046072	0.996324	1	1	5
ENSG00000295652	4.40513	-0.272494	1.23754	-0.220189	0.825724	1	1	5
ENSG00000295654	0.0918787	-0.843215	4.07064	-0.207146	0.835896	1	1	5
ENSG00000295659	0.0957573	0	4.08046	0	1	1	1	5
ENSG00000295665	0.0918787	-0.843215	4.07064	-0.207146	0.835896	1	1	5
ENSG00000295667	3.29665	-0.801592	1.31031	-0.611757	0.540699	1	1	5
ENSG00000295671	9.67151	-0.517458	0.78074	-0.66278	0.507472	1	1	5
ENSG00000295683	0.474908	-1.09139	4.0595	-0.26885	0.788045	1	1	5
ENSG00000295685	4.27173	-0.354919	1.15777	-0.306555	0.759182	1	1	5
ENSG00000295686	0.0918787	-0.843215	4.07064	-0.207146	0.835896	1	1	5
ENSG00000295696	0.0954102	0.945341	4.06979	0.232282	0.816319	1	1	5
ENSG00000295697	0.510801	-0.16107	3.99377	-0.0403302	0.96783	1	1	5
ENSG00000295701	0.117583	1.00118	4.07842	0.245483	0.806083	1	1	5
ENSG00000295702	0.959576	0.243608	2.6519	0.0918615	0.926808	1	1	5
ENSG00000295706	0.205202	-0.775942	4.05702	-0.191259	0.848323	1	1	5
ENSG00000295720	0.183757	-1.28364	4.05083	-0.316883	0.751333	1	1	5
ENSG00000295725	2.35494	-0.61855	1.65769	-0.373139	0.709045	1	1	5
ENSG00000295726	2.25846	-1.27281	1.65027	-0.771276	0.440544	1	1	5
ENSG00000295730	0.564312	-2.83744	3.44852	-0.822798	0.410623	1	1	5
ENSG00000295732	0.633299	-0.57896	3.32435	-0.174157	0.861742	1	1	5
ENSG00000295738	16.1334	-0.421725	0.615554	-0.685115	0.493271	1	1	5
ENSG00000295746	8.02225	-0.092936	0.970481	-0.0957628	0.923709	1	1	5
ENSG00000295748	0.941896	0.699806	2.58373	0.270851	0.786506	1	1	5
ENSG00000295750	2.00634	-2.40482	1.90942	-1.25945	0.207866	1	1	5
ENSG00000295751	0.0957573	0	4.08046	0	1	1	1	5
ENSG00000295753	0.283393	-0.955984	4.07407	-0.234651	0.81448	1	1	5
ENSG00000295757	0.332881	-0.775853	4.02976	-0.192531	0.847326	1	1	5
ENSG00000295758	0.870164	2.68437	2.71544	0.988558	0.322879	1	1	5
ENSG00000295762	1.85145	0.480895	1.66191	0.289363	0.772304	1	1	5
ENSG00000295769	0.433832	0.9325	4.06758	0.229252	0.818673	1	1	5
ENSG00000295772	1.51528	1.47987	1.99949	0.740123	0.459225	1	1	5
ENSG00000295786	1.12087	-0.183023	2.47388	-0.0739823	0.941024	1	1	5
ENSG00000295790	1.03086	-2.15499	2.37434	-0.907615	0.364082	1	1	5
ENSG00000295798	0.183757	-1.28364	4.05083	-0.316883	0.751333	1	1	5
ENSG00000295807	0.118619	-0.886966	4.0774	-0.217532	0.827794	1	1	5
ENSG00000295813	0.468685	-2.25365	4.01215	-0.561706	0.574316	1	1	5
ENSG00000295814	0.111775	0	4.08046	0	1	1	1	5
ENSG00000295818	0.47344	-0.958976	4.01161	-0.23905	0.811067	1	1	5
ENSG00000295821	43.2754	0.222719	0.396152	0.562205	0.573976	1	1	5
ENSG00000295826	0.0918787	-0.843215	4.07064	-0.207146	0.835896	1	1	5
ENSG00000295827	2.18173	1.53892	1.87919	0.818927	0.412828	1	1	5
ENSG00000295841	0.855463	-1.96726	3.00168	-0.655387	0.512218	1	1	5
ENSG00000295842	4.36449	-0.623665	1.13419	-0.549879	0.582402	1	1	5
ENSG00000295846	3.93339	-1.17595	1.28631	-0.914201	0.360611	1	1	5
ENSG00000295853	0.118619	-0.886966	4.0774	-0.217532	0.827794	1	1	5
ENSG00000295854	34.3576	-0.246034	0.411126	-0.598439	0.549547	1	1	5
ENSG00000295855	0.534112	-1.71181	4.03032	-0.424733	0.671031	1	1	5
ENSG00000295861	0.134044	1.01539	4.08046	0.248841	0.803484	1	1	5
ENSG00000295862	0.111775	0	4.08046	0	1	1	1	5
ENSG00000295865	14.1042	0.19421	0.67039	0.289697	0.772048	1	1	5
ENSG00000295876	0.43217	0.865307	3.90274	0.221718	0.824533	1	1	5
ENSG00000295881	0.118619	-0.886966	4.0774	-0.217532	0.827794	1	1	5
ENSG00000295892	0.665562	1.895	3.02283	0.626897	0.530727	1	1	5
ENSG00000295895	0.214376	-0.804082	4.0636	-0.197874	0.843143	1	1	5
ENSG00000295896	3.09957	-1.54169	1.57098	-0.981355	0.326418	1	1	5
ENSG00000295897	0.948774	0.350531	3.21773	0.108937	0.913252	1	1	5
ENSG00000295900	0.876948	-1.20694	2.8075	-0.429898	0.66727	1	1	5
ENSG00000295905	0.524049	0.0396757	3.33281	0.0119046	0.990502	1	1	5
ENSG00000295907	0.0918787	-0.843215	4.07064	-0.207146	0.835896	1	1	5
ENSG00000295910	0.770905	-0.780357	2.55305	-0.305657	0.759866	1	1	5
ENSG00000295916	0.113323	0	4.08046	0	1	1	1	5
ENSG00000295917	0.111775	0	4.08046	0	1	1	1	5
ENSG00000295927	0.134044	1.01539	4.08046	0.248841	0.803484	1	1	5
ENSG00000295930	0.739007	1.9613	3.52122	0.556994	0.577532	1	1	5
ENSG00000295934	0.541073	0.451947	3.51725	0.128495	0.897758	1	1	5
ENSG00000295937	44.367	0.691191	0.440273	1.56992	0.116435	1	1	5
ENSG00000295939	0.730093	-1.25825	3.14811	-0.399684	0.689389	1	1	5
ENSG00000295946	0.12342	-0.90816	4.08046	-0.222563	0.823875	1	1	5
ENSG00000295948	68.6172	0.282834	0.34451	0.820975	0.41166	1	1	5
ENSG00000295953	0.118619	-0.886966	4.0774	-0.217532	0.827794	1	1	5
ENSG00000295966	0.0918787	-0.843215	4.07064	-0.207146	0.835896	1	1	5
ENSG00000295968	0.117583	1.00118	4.07842	0.245483	0.806083	1	1	5
ENSG00000295969	0.582233	1.86826	3.19068	0.585535	0.558188	1	1	5
ENSG00000295970	6.72748	-1.53367	1.09302	-1.40314	0.160574	1	1	5
ENSG00000295975	0.824399	-0.284607	2.90002	-0.0981396	0.921821	1	1	5
ENSG00000295977	0.117583	1.00118	4.07842	0.245483	0.806083	1	1	5
ENSG00000295983	0.0957573	0	4.08046	0	1	1	1	5
ENSG00000295988	0.117583	1.00118	4.07842	0.245483	0.806083	1	1	5
ENSG00000295994	3.31231	-0.190536	1.40324	-0.135783	0.891993	1	1	5
ENSG00000296003	0.519442	-0.159519	3.58721	-0.0444687	0.964531	1	1	5
ENSG00000296004	0.134044	1.01539	4.08046	0.248841	0.803484	1	1	5
ENSG00000296008	0.117583	1.00118	4.07842	0.245483	0.806083	1	1	5
ENSG00000296009	0.12342	-0.90816	4.08046	-0.222563	0.823875	1	1	5
ENSG00000296011	2.15809	-1.71215	1.71696	-0.997197	0.318669	1	1	5
ENSG00000296014	1.98143	0.262578	1.91386	0.137199	0.890874	1	1	5
ENSG00000296024	0.404507	2.09159	4.02467	0.519691	0.603279	1	1	5
ENSG00000296037	0.117583	1.00118	4.07842	0.245483	0.806083	1	1	5
ENSG00000296046	0.52827	-0.154884	3.8545	-0.0401825	0.967948	1	1	5
ENSG00000296048	16.0544	-0.595438	0.635007	-0.937687	0.348405	1	1	5
ENSG00000296050	0.0918787	-0.843215	4.07064	-0.207146	0.835896	1	1	5
ENSG00000296053	1.83697	1.35761	1.78966	0.758587	0.4481	1	1	5
ENSG00000296061	0.111775	0	4.08046	0	1	1	1	5
ENSG00000296063	1.26807	0.978265	2.38406	0.410335	0.68156	1	1	5
ENSG00000296064	0.223551	0	4.08046	0	1	1	1	5
ENSG00000296074	2.01519	-0.0946791	1.67633	-0.0564801	0.954959	1	1	5
ENSG00000296079	0.0957573	0	4.08046	0	1	1	1	5
ENSG00000296088	0.0918787	-0.843215	4.07064	-0.207146	0.835896	1	1	5
ENSG00000296103	0.117583	1.00118	4.07842	0.245483	0.806083	1	1	5
ENSG00000296108	0.134044	1.01539	4.08046	0.248841	0.803484	1	1	5
ENSG00000296112	0.117583	1.00118	4.07842	0.245483	0.806083	1	1	5
ENSG00000296113	0.352778	0.484014	4.0339	0.119987	0.904494	1	1	5
ENSG00000296118	0.118619	-0.886966	4.0774	-0.217532	0.827794	1	1	5
ENSG00000296127	119.495	-0.765461	0.297397	-2.57387	0.0100568	1	1	5
ENSG00000296130	1.62355	1.298	2.16484	0.599584	0.548784	1	1	5
ENSG00000296131	0.419578	-1.59417	3.92175	-0.406494	0.684379	1	1	5
ENSG00000296132	0.60268	-0.350497	3.96714	-0.0883502	0.929598	1	1	5
ENSG00000296134	22.8664	-0.266646	0.534626	-0.498752	0.617954	1	1	5
ENSG00000296135	0.117583	1.00118	4.07842	0.245483	0.806083	1	1	5
ENSG00000296140	0.235195	-0.817551	4.06618	-0.201061	0.840651	1	1	5
ENSG00000296147	0.302377	-2.00676	4.02172	-0.498981	0.617793	1	1	5
ENSG00000296151	0.349343	-0.905417	4.03289	-0.224508	0.822362	1	1	5
ENSG00000296153	0.229455	1.75379	4.04269	0.433817	0.664422	1	1	5
ENSG00000296154	0.702303	-0.826449	3.02841	-0.272898	0.784931	1	1	5
ENSG00000296159	6.7582	-0.109188	0.937467	-0.116471	0.907279	1	1	5
ENSG00000296162	0.771776	-0.737149	3.17162	-0.23242	0.816212	1	1	5
ENSG00000296163	0.207533	0	4.08046	0	1	1	1	5
ENSG00000296164	0.342778	1.95218	4.03475	0.483842	0.628498	1	1	5
ENSG00000296169	0.647007	-0.873735	3.38931	-0.257791	0.796568	1	1	5
ENSG00000296172	0.452042	-2.1568	4.01221	-0.53756	0.590881	1	1	5
ENSG00000296173	1.30554	-1.23709	2.25725	-0.548051	0.583657	1	1	5
ENSG00000296175	0.235165	1.46298	4.05494	0.360789	0.718257	1	1	5
ENSG00000296179	0.670652	0	4.06694	0	1	1	1	5
ENSG00000296183	0.191515	0	4.08046	0	1	1	1	5
ENSG00000296184	1.5423	-1.43252	2.24252	-0.638801	0.522952	1	1	5
ENSG00000296195	0.330575	2.15339	4.01869	0.535844	0.592066	1	1	5
ENSG00000296196	0.111775	0	4.08046	0	1	1	1	5
ENSG00000296197	0.24582	1.06007	4.07447	0.260173	0.79473	1	1	5
ENSG00000296203	0.0957573	0	4.08046	0	1	1	1	5
ENSG00000296209	0.19082	1.38329	4.05038	0.34152	0.732712	1	1	5
ENSG00000296215	0.367515	-1.74717	4.03788	-0.432695	0.665236	1	1	5
ENSG00000296221	0.0957573	0	4.08046	0	1	1	1	5
ENSG00000296226	0.111775	0	4.08046	0	1	1	1	5
ENSG00000296231	4.23238	0.00720653	1.16027	0.0062111	0.995044	1	1	5
ENSG00000296235	0.111775	0	4.08046	0	1	1	1	5
ENSG00000296244	4.83737	-0.889061	1.11057	-0.800546	0.423394	1	1	5
ENSG00000296247	1.28842	-0.374611	2.15351	-0.173954	0.861902	1	1	5
ENSG00000296248	1.96812	-0.827305	1.57927	-0.523852	0.600381	1	1	5
ENSG00000296250	0.0957573	0	4.08046	0	1	1	1	5
ENSG00000296253	0.564938	-1.63808	3.80721	-0.430257	0.667009	1	1	5
ENSG00000296258	0.252664	0.0699475	4.04826	0.0172784	0.986215	1	1	5
ENSG00000296265	11.1899	0.000878999	0.725515	0.00121155	0.999033	1	1	5
ENSG00000296268	24.098	-0.671262	0.539086	-1.24519	0.213063	1	1	5
ENSG00000296269	133.447	-0.117145	0.266161	-0.44013	0.659843	1	1	5
ENSG00000296279	0.0918787	-0.843215	4.07064	-0.207146	0.835896	1	1	5
ENSG00000296280	0.689634	1.06237	3.0112	0.352806	0.724234	1	1	5
ENSG00000296291	0.0957573	0	4.08046	0	1	1	1	5
ENSG00000296292	0.134044	1.01539	4.08046	0.248841	0.803484	1	1	5
ENSG00000296297	0.134044	1.01539	4.08046	0.248841	0.803484	1	1	5
ENSG00000296302	0.0918787	-0.843215	4.07064	-0.207146	0.835896	1	1	5
ENSG00000296304	0.523727	-0.980419	4.02096	-0.243827	0.807365	1	1	5
ENSG00000296308	0.461811	1.04726	4.01695	0.26071	0.794316	1	1	5
ENSG00000296309	0.241003	0.075414	4.07143	0.0185227	0.985222	1	1	5
ENSG00000296311	0.134044	1.01539	4.08046	0.248841	0.803484	1	1	5
ENSG00000296320	0.375272	-1.52981	4.03394	-0.379236	0.704512	1	1	5
ENSG00000296332	0.117583	1.00118	4.07842	0.245483	0.806083	1	1	5
ENSG00000296336	0.117583	1.00118	4.07842	0.245483	0.806083	1	1	5
ENSG00000296339	1.02892	-1.66192	3.08485	-0.538735	0.59007	1	1	5
ENSG00000296345	0.134044	1.01539	4.08046	0.248841	0.803484	1	1	5
ENSG00000296353	0.0918787	-0.843215	4.07064	-0.207146	0.835896	1	1	5
ENSG00000296358	0.117583	1.00118	4.07842	0.245483	0.806083	1	1	5
ENSG00000296360	0.341133	1.24619	4.05539	0.307291	0.758622	1	1	5
ENSG00000296362	0.0954102	0.945341	4.06979	0.232282	0.816319	1	1	5
ENSG00000296364	7.51867	-2.71593	1.30646	-2.07884	0.037632	1	1	5
ENSG00000296370	0.43758	-0.338753	4.02554	-0.084151	0.932936	1	1	5
ENSG00000296372	0.540037	1.48708	3.79807	0.391536	0.695401	1	1	5
ENSG00000296380	2.80304	-0.450748	1.57526	-0.286141	0.77477	1	1	5
ENSG00000296382	0.506542	-0.521639	3.91361	-0.133288	0.893965	1	1	5
ENSG00000296384	0.209461	0.0860982	4.04059	0.0213083	0.983	1	1	5
ENSG00000296396	0.118619	-0.886966	4.0774	-0.217532	0.827794	1	1	5
ENSG00000296404	0.363846	1.35693	4.04876	0.335146	0.737515	1	1	5
ENSG00000296406	0.428406	-0.044103	4.02126	-0.0109675	0.991249	1	1	5
ENSG00000296409	0.19082	1.38329	4.05038	0.34152	0.732712	1	1	5
ENSG00000296410	0.24684	-1.37838	4.05617	-0.339823	0.73399	1	1	5
ENSG00000296419	0.12342	-0.90816	4.08046	-0.222563	0.823875	1	1	5
ENSG00000296421	0.716003	-0.325057	3.38641	-0.0959886	0.92353	1	1	5
ENSG00000296425	0.21883	0.00646772	4.04191	0.00160016	0.998723	1	1	5
ENSG00000296426	2.09613	-0.149492	1.86123	-0.0803191	0.935984	1	1	5
ENSG00000296430	37.6142	0.3483	0.418322	0.832612	0.405064	1	1	5
ENSG00000296439	0.0918787	-0.843215	4.07064	-0.207146	0.835896	1	1	5
ENSG00000296452	0.323821	-1.66242	4.03548	-0.41195	0.680376	1	1	5
ENSG00000296453	0.0957573	0	4.08046	0	1	1	1	5
ENSG00000296454	0.117583	1.00118	4.07842	0.245483	0.806083	1	1	5
ENSG00000296456	0.547155	0.947515	3.89257	0.243416	0.807683	1	1	5
ENSG00000296469	0.0918787	-0.843215	4.07064	-0.207146	0.835896	1	1	5
ENSG00000296473	1.0297	-2.09706	2.38407	-0.879615	0.379068	1	1	5
ENSG00000296483	1.44662	-2.58166	2.35623	-1.09568	0.27322	1	1	5
ENSG00000296485	0.870964	-1.44619	2.90847	-0.497233	0.619025	1	1	5
ENSG00000296494	0.134044	1.01539	4.08046	0.248841	0.803484	1	1	5
ENSG00000296499	4.88558	-0.20804	1.05046	-0.198047	0.843008	1	1	5
ENSG00000296501	0.367515	-1.74717	4.03788	-0.432695	0.665236	1	1	5
ENSG00000296504	0.268089	1.48444	4.05611	0.365977	0.714382	1	1	5
ENSG00000296506	0.0957573	0	4.08046	0	1	1	1	5
ENSG00000296507	0.418542	0.074552	3.92778	0.0189807	0.984856	1	1	5
ENSG00000296510	1.27685	-0.149849	2.4294	-0.0616813	0.950817	1	1	5
ENSG00000296517	0.690476	0.750584	3.02116	0.248442	0.803792	1	1	5
ENSG00000296522	2.48493	-0.976366	1.57416	-0.620247	0.535095	1	1	5
NCF1C_ENSG00000296524	1.00389	0.816384	2.61712	0.31194	0.755086	1	1	5
ENSG00000296527	2.35054	-0.50684	1.48559	-0.341172	0.732974	1	1	5
ENSG00000296535	0.927747	0.815862	2.69467	0.302769	0.762066	1	1	5
ENSG00000296536	0.447101	0	4.07617	0	1	1	1	5
ENSG00000296540	0.210498	-1.63421	4.04074	-0.404433	0.685894	1	1	5
ENSG00000296543	0.19082	1.38329	4.05038	0.34152	0.732712	1	1	5
ENSG00000296549	2.9873	-0.68523	1.68017	-0.407835	0.683395	1	1	5
ENSG00000296551	0.677576	-0.255529	3.47505	-0.0735325	0.941382	1	1	5
ENSG00000296557	0.219177	-0.90817	4.08046	-0.222566	0.823873	1	1	5
ENSG00000296559	1.94443	-0.759212	1.65002	-0.460123	0.645428	1	1	5
ENSG00000296563	0.111775	0	4.08046	0	1	1	1	5
ENSG00000296570	0.257464	0.101871	4.07402	0.0250051	0.980051	1	1	5
ENSG00000296571	0.113323	0	4.08046	0	1	1	1	5
ENSG00000296578	0.207533	0	4.08046	0	1	1	1	5
ENSG00000296579	0.117583	1.00118	4.07842	0.245483	0.806083	1	1	5
ENSG00000296580	0.806088	0.0309793	3.29967	0.00938858	0.992509	1	1	5
ENSG00000296581	0.319308	0	4.08046	0	1	1	1	5
ENSG00000296588	1.63115	0.431681	2.00237	0.215585	0.829311	1	1	5
ENSG00000296594	0.0954102	0.945341	4.06979	0.232282	0.816319	1	1	5
ENSG00000296595	0.343506	0.921053	4.028	0.228663	0.819131	1	1	5
ENSG00000296598	0.304838	0	4.08046	0	1	1	1	5
ENSG00000296599	0.118619	-0.886966	4.0774	-0.217532	0.827794	1	1	5
ENSG00000296602	1.2405	-1.82198	2.23237	-0.816165	0.414406	1	1	5
ENSG00000296603	0.118619	-0.886966	4.0774	-0.217532	0.827794	1	1	5
ENSG00000296609	0.809193	-1.6321	2.85251	-0.572163	0.567211	1	1	5
ENSG00000296611	0.0954102	0.945341	4.06979	0.232282	0.816319	1	1	5
ENSG00000296618	21.1485	0.375233	0.549551	0.6828	0.494733	1	1	5
ENSG00000296620	1.46106	-1.78355	2.09179	-0.852644	0.393857	1	1	5
ENSG00000296630	0.363846	1.35693	4.04876	0.335146	0.737515	1	1	5
ENSG00000296639	0.118619	-0.886966	4.0774	-0.217532	0.827794	1	1	5
ENSG00000296642	10.3111	-0.0962178	0.783196	-0.122853	0.902224	1	1	5
ENSG00000296649	0.117583	1.00118	4.07842	0.245483	0.806083	1	1	5
ENSG00000296651	0.118619	-0.886966	4.0774	-0.217532	0.827794	1	1	5
ENSG00000296655	1.05072	1.46738	2.32044	0.63237	0.527145	1	1	5
ENSG00000296657	0.310709	-0.76883	4.02003	-0.19125	0.84833	1	1	5
ENSG00000296660	3.34263	-0.209131	1.40257	-0.149106	0.88147	1	1	5
ENSG00000296672	0.514929	0.275443	3.9779	0.0692434	0.944796	1	1	5
ENSG00000296677	0.19082	1.38329	4.05038	0.34152	0.732712	1	1	5
ENSG00000296678	0.305219	0.0964285	4.05132	0.0238017	0.981011	1	1	5
ENSG00000296681	0.226646	0	4.08046	0	1	1	1	5
ENSG00000296694	2.95853	0.367818	1.68044	0.218883	0.826741	1	1	5
ENSG00000296703	0.579708	0.462987	3.39549	0.136354	0.891542	1	1	5
ENSG00000296713	0.755797	-0.203391	3.10262	-0.0655546	0.947732	1	1	5
ENSG00000296715	5.87368	-2.02009	1.22923	-1.64337	0.100306	1	1	5
ENSG00000296716	0.12342	-0.90816	4.08046	-0.222563	0.823875	1	1	5
ENSG00000296718	22.1122	-0.484768	0.555653	-0.872428	0.382975	1	1	5
ENSG00000296734	0.111775	0	4.08046	0	1	1	1	5
ENSG00000296737	2.77236	1.00254	1.43544	0.698422	0.484913	1	1	5
ENSG00000296740	0.134044	1.01539	4.08046	0.248841	0.803484	1	1	5
ENSG00000296743	1.2821	-1.21118	2.34729	-0.515992	0.60586	1	1	5
ENSG00000296756	0.268089	1.48444	4.05611	0.365977	0.714382	1	1	5
ENSG00000296757	0.134044	1.01539	4.08046	0.248841	0.803484	1	1	5
ENSG00000296760	0.0954102	0.945341	4.06979	0.232282	0.816319	1	1	5
ENSG00000296765	0.214376	-0.804082	4.0636	-0.197874	0.843143	1	1	5
ENSG00000296766	1.45408	-0.358811	1.97501	-0.181676	0.855837	1	1	5
ENSG00000296767	0.0957573	0	4.08046	0	1	1	1	5
ENSG00000296780	0.287272	0	4.08046	0	1	1	1	5
ENSG00000296792	1.65829	-0.772276	2.17257	-0.355466	0.72224	1	1	5
ENSG00000296794	0.113323	0	4.08046	0	1	1	1	5
ENSG00000296800	1.55024	-0.919878	2.18808	-0.420404	0.674191	1	1	5
ENSG00000296813	0.236743	-0.938392	4.07633	-0.230205	0.817933	1	1	5
ENSG00000296814	0.842633	0.962755	3.48303	0.276413	0.782231	1	1	5
ENSG00000296818	0.449542	0.98438	4.01886	0.24494	0.806503	1	1	5
ENSG00000296825	1.53275	1.49862	2.08739	0.71794	0.472794	1	1	5
ENSG00000296828	0.247368	1.01538	4.08046	0.248841	0.803484	1	1	5
ENSG00000296830	2.22635	-2.3007	1.81971	-1.26432	0.206114	1	1	5
ENSG00000296831	0.111775	0	4.08046	0	1	1	1	5
ENSG00000296837	0.0957573	0	4.08046	0	1	1	1	5
ENSG00000296839	1.8239	0.659765	1.73515	0.380235	0.703771	1	1	5
ENSG00000296841	0.111775	0	4.08046	0	1	1	1	5
ENSG00000296845	2.75923	3.74629	1.71612	2.18299	0.0290362	1	1	5
ENSG00000296846	0.0918787	-0.843215	4.07064	-0.207146	0.835896	1	1	5
ENSG00000296851	2.43177	0.643795	1.74832	0.368236	0.712697	1	1	5
ENSG00000296852	0.111775	0	4.08046	0	1	1	1	5
ENSG00000296859	0.456416	-2.00897	4.02768	-0.49879	0.617927	1	1	5
ENSG00000296864	0.236202	0.023397	4.07633	0.00573972	0.99542	1	1	5
ENSG00000296872	0.871645	0.0542618	2.56372	0.0211652	0.983114	1	1	5
ENSG00000296875	0.118619	-0.886966	4.0774	-0.217532	0.827794	1	1	5
ENSG00000296884	0.367515	-1.74717	4.03788	-0.432695	0.665236	1	1	5
ENSG00000296894	0.207533	0	4.08046	0	1	1	1	5
ENSG00000296895	1.62566	-0.391476	1.9856	-0.197158	0.843704	1	1	5
ENSG00000296898	21.5332	-0.45388	0.547997	-0.828252	0.407528	1	1	5
ENSG00000296911	1.73081	0.377939	1.74212	0.216943	0.828253	1	1	5
ENSG00000296914	0.12342	-0.90816	4.08046	-0.222563	0.823875	1	1	5
ENSG00000296917	2.21148	-1.92099	1.97409	-0.973102	0.330502	1	1	5
ENSG00000296925	3.72547	-1.25435	1.31709	-0.952364	0.340913	1	1	5
ENSG00000296929	0.0957573	0	4.08046	0	1	1	1	5
ENSG00000296935	1.79304	0.157352	1.93399	0.0813614	0.935155	1	1	5
ENSG00000296939	1.99419	0.393756	1.95811	0.20109	0.840628	1	1	5
ENSG00000296942	0.191515	0	4.08046	0	1	1	1	5
ENSG00000296951	1.83526	0.917222	1.91212	0.479688	0.631449	1	1	5
ENSG00000296952	0.344229	0.783995	4.04357	0.193887	0.846265	1	1	5
ENSG00000296962	1.24129	-0.540024	2.39012	-0.22594	0.821248	1	1	5
ENSG00000296964	0.525085	-1.46238	3.3213	-0.440303	0.659717	1	1	5
ENSG00000296968	13.4084	0.190495	0.69842	0.272752	0.785044	1	1	5
ENSG00000296969	0.111775	0	4.08046	0	1	1	1	5
ENSG00000296972	0.894256	0.230929	2.69951	0.0855449	0.931828	1	1	5
ENSG00000296981	5.01766	0.333977	1.06131	0.314684	0.753001	1	1	5
ENSG00000296982	0.225098	0	4.08046	0	1	1	1	5
ENSG00000296984	0.111775	0	4.08046	0	1	1	1	5
ENSG00000296992	0.0954102	0.945341	4.06979	0.232282	0.816319	1	1	5
ENSG00000296994	1.08123	-0.898044	2.57653	-0.348548	0.727429	1	1	5
ENSG00000296997	0.88512	0.824461	2.52559	0.326443	0.74409	1	1	5
ENSG00000296998	0.118619	-0.886966	4.0774	-0.217532	0.827794	1	1	5
ENSG00000297000	0.279168	-0.365678	4.05093	-0.0902702	0.928072	1	1	5
ENSG00000297002	0.552586	0.901427	3.27856	0.274946	0.783358	1	1	5
ENSG00000297003	0.113323	0	4.08046	0	1	1	1	5
ENSG00000297007	0.317802	-0.41286	4.0463	-0.102034	0.91873	1	1	5
ENSG00000297008	0.0918787	-0.843215	4.07064	-0.207146	0.835896	1	1	5
ENSG00000297013	0.12342	-0.90816	4.08046	-0.222563	0.823875	1	1	5
ENSG00000297019	0.111775	0	4.08046	0	1	1	1	5
ENSG00000297022	0.203654	-0.89732	4.07891	-0.21999	0.825879	1	1	5
ENSG00000297027	0.187636	-0.896661	4.07881	-0.219834	0.826001	1	1	5
ENSG00000297029	0.113323	0	4.08046	0	1	1	1	5
ENSG00000297031	0.235195	-0.817551	4.06618	-0.201061	0.840651	1	1	5
ENSG00000297040	0.33676	0.0536157	4.08046	0.0131396	0.989516	1	1	5
ENSG00000297044	1.34042	2.01889	2.23488	0.903355	0.366338	1	1	5
ENSG00000297045	0.118619	-0.886966	4.0774	-0.217532	0.827794	1	1	5
ENSG00000297058	0.111775	0	4.08046	0	1	1	1	5
ENSG00000297060	3.98478	-0.57424	1.39522	-0.411577	0.680649	1	1	5
ENSG00000297065	0.323821	-1.66242	4.03548	-0.41195	0.680376	1	1	5
ENSG00000297071	0.573617	-0.856091	3.80879	-0.224767	0.82216	1	1	5
ENSG00000297072	0.111775	0	4.08046	0	1	1	1	5
ENSG00000297079	1.08531	-1.32358	2.58347	-0.512326	0.608423	1	1	5
ENSG00000297093	32.3908	-0.657356	3.95239	-0.166319	0.867906	1	1	5
ENSG00000297096	0.688853	-1.72044	3.7992	-0.452842	0.650663	1	1	5
ENSG00000297098	0.402935	-2.35646	3.99861	-0.589321	0.555646	1	1	5
ENSG00000297112	0.441222	-1.39467	3.99861	-0.34879	0.727247	1	1	5
ENSG00000297115	0.633548	0.409914	3.32657	0.123224	0.90193	1	1	5
ENSG00000297116	2.02412	-0.400596	1.83153	-0.218723	0.826866	1	1	5
ENSG00000297123	3.01708	1.09949	1.36116	0.807759	0.419229	1	1	5
ENSG00000297128	0.251627	1.78322	4.04974	0.44033	0.659698	1	1	5
ENSG00000297133	0.111775	0	4.08046	0	1	1	1	5
ENSG00000297135	0.0918787	-0.843215	4.07064	-0.207146	0.835896	1	1	5
ENSG00000297138	0.37026	-1.65983	4.04617	-0.410222	0.681643	1	1	5
ENSG00000297141	0.215299	-1.6494	4.04349	-0.407916	0.683335	1	1	5
ENSG00000297142	6.2183	2.50362	3.35012	0.747322	0.454869	1	1	5
ENSG00000297145	0.21883	0.00646772	4.04191	0.00160016	0.998723	1	1	5
ENSG00000297146	1.91258	1.23705	2.02225	0.611718	0.540724	1	1	5
ENSG00000297149	0.191515	0	4.08046	0	1	1	1	5
ENSG00000297152	0.118619	-0.886966	4.0774	-0.217532	0.827794	1	1	5
ENSG00000297156	19.9194	-0.443688	0.542018	-0.818584	0.413024	1	1	5
ENSG00000297157	0.21334	1.01538	4.08046	0.248841	0.803484	1	1	5
ENSG00000297158	1.2679	-0.941561	2.29007	-0.41115	0.680963	1	1	5
ENSG00000297160	0.431823	1.19532	4.01018	0.298072	0.765648	1	1	5
ENSG00000297163	0.0954102	0.945341	4.06979	0.232282	0.816319	1	1	5
ENSG00000297170	2.87203	0.431577	1.59756	0.270147	0.787047	1	1	5
ENSG00000297171	0.237238	-1.34609	4.05441	-0.332007	0.739884	1	1	5
ENSG00000297173	0.702346	-2.64101	3.25288	-0.811901	0.416848	1	1	5
ENSG00000297175	0.226646	0	4.08046	0	1	1	1	5
ENSG00000297179	1.01586	-0.388326	2.62516	-0.147925	0.882402	1	1	5
ENSG00000297183	0.118619	-0.886966	4.0774	-0.217532	0.827794	1	1	5
ENSG00000297187	0.229802	0.926695	4.06654	0.227883	0.819737	1	1	5
ENSG00000297188	0.30944	0.49726	4.05472	0.122637	0.902394	1	1	5
ENSG00000297191	0.117583	1.00118	4.07842	0.245483	0.806083	1	1	5
ENSG00000297192	0.452042	-2.1568	4.01221	-0.53756	0.590881	1	1	5
ENSG00000297196	0.656481	2.28843	3.58153	0.638953	0.522854	1	1	5
ENSG00000297200	0.113323	0	4.08046	0	1	1	1	5
ENSG00000297201	0.118619	-0.886966	4.0774	-0.217532	0.827794	1	1	5
ENSG00000297204	0.0957573	0	4.08046	0	1	1	1	5
ENSG00000297208	0.0918787	-0.843215	4.07064	-0.207146	0.835896	1	1	5
ENSG00000297212	0.991571	-0.727647	3.05345	-0.238304	0.811646	1	1	5
ENSG00000297225	1.47937	-0.463344	2.08552	-0.222172	0.82418	1	1	5
ENSG00000297233	0.118619	-0.886966	4.0774	-0.217532	0.827794	1	1	5
ENSG00000297236	0.236202	0.023397	4.07633	0.00573972	0.99542	1	1	5
ENSG00000297241	0.12342	-0.90816	4.08046	-0.222563	0.823875	1	1	5
ENSG00000297244	53.9854	-0.0758608	0.330761	-0.229353	0.818595	1	1	5
ENSG00000297250	1.38784	0.284755	2.46642	0.115453	0.908086	1	1	5
ENSG00000297264	0.117583	1.00118	4.07842	0.245483	0.806083	1	1	5
ENSG00000297268	4.58895	0.277157	1.16438	0.23803	0.811857	1	1	5
ENSG00000297271	0.719535	0.667475	3.12684	0.213466	0.830963	1	1	5
ENSG00000297272	0.191167	0.997637	4.07791	0.244644	0.806732	1	1	5
ENSG00000297273	0.134044	1.01539	4.08046	0.248841	0.803484	1	1	5
ENSG00000297275	0.37026	-1.65983	4.04617	-0.410222	0.681643	1	1	5
ENSG00000297277	0.404854	1.07571	4.07252	0.26414	0.791672	1	1	5
ENSG00000297282	0.111775	0	4.08046	0	1	1	1	5
ENSG00000297284	0.0918787	-0.843215	4.07064	-0.207146	0.835896	1	1	5
ENSG00000297298	2.28339	0.0824871	1.70211	0.0484618	0.961348	1	1	5
ENSG00000297308	0.117583	1.00118	4.07842	0.245483	0.806083	1	1	5
ENSG00000297313	0.76198	-1.03891	3.07513	-0.337843	0.735481	1	1	5
ENSG00000297317	0.360163	-1.63959	4.03512	-0.40633	0.6845	1	1	5
ENSG00000297320	0.113323	0	4.08046	0	1	1	1	5
ENSG00000297325	2.63918	0.779997	1.56511	0.498365	0.618227	1	1	5
ENSG00000297326	0.268089	1.48444	4.05611	0.365977	0.714382	1	1	5
ENSG00000297327	3.73676	-1.10617	1.22698	-0.90154	0.367301	1	1	5
ENSG00000297328	3.49731	-1.10761	1.23566	-0.896374	0.370053	1	1	5
ENSG00000297332	0.917177	-16.3748	3.49374	-4.68689	2.77390814093833e-06	0.00641	1	5
ENSG00000297343	0.444935	0.672896	3.84405	0.175049	0.861041	1	1	5
ENSG00000297350	0.235165	1.46298	4.05494	0.360789	0.718257	1	1	5
ENSG00000297351	1.25483	-0.661108	2.3987	-0.275611	0.782847	1	1	5
ENSG00000297353	0.456301	-1.19319	4.00252	-0.298108	0.76562	1	1	5
ENSG00000297354	0.656921	1.1773	3.06372	0.38427	0.700778	1	1	5
ENSG00000297359	0.880155	-0.678757	2.587	-0.262372	0.793035	1	1	5
ENSG00000297368	0.113323	0	4.08046	0	1	1	1	5
ENSG00000297369	0.205202	-0.775942	4.05702	-0.191259	0.848323	1	1	5
ENSG00000297370	0.113323	0	4.08046	0	1	1	1	5
ENSG00000297373	0.532771	-2.76005	3.83148	-0.720362	0.471302	1	1	5
ENSG00000297378	0.111775	0	4.08046	0	1	1	1	5
ENSG00000297398	0.428258	-0.908179	4.08046	-0.222568	0.823872	1	1	5
ENSG00000297400	0.134044	1.01539	4.08046	0.248841	0.803484	1	1	5
ENSG00000297401	0.386708	0.518611	4.02138	0.128963	0.897387	1	1	5
ENSG00000297402	0.30134	-0.340408	4.02039	-0.0846704	0.932523	1	1	5
ENSG00000297406	0.237238	-1.34609	4.05441	-0.332007	0.739884	1	1	5
ENSG00000297409	0.336413	0.857097	4.0293	0.212716	0.831548	1	1	5
ENSG00000297418	0.605074	-1.13497	3.70547	-0.306296	0.759379	1	1	5
ENSG00000297424	0.67846	-2.12786	3.19497	-0.666003	0.505409	1	1	5
ENSG00000297448	0.118619	-0.886966	4.0774	-0.217532	0.827794	1	1	5
ENSG00000297451	2.69758	0.152141	1.57232	0.0967624	0.922915	1	1	5
ENSG00000297452	0.9371	0.388633	2.92343	0.132937	0.894243	1	1	5
ENSG00000297460	0.350066	-1.12247	4.05677	-0.27669	0.782018	1	1	5
ENSG00000297462	0.187636	-0.896661	4.07881	-0.219834	0.826001	1	1	5
ENSG00000297465	0.12342	-0.90816	4.08046	-0.222563	0.823875	1	1	5
ENSG00000297466	0.483583	-1.97984	4.01731	-0.492826	0.622135	1	1	5
ENSG00000297474	0.134044	1.01539	4.08046	0.248841	0.803484	1	1	5
ENSG00000297475	0.21883	0.00646772	4.04191	0.00160016	0.998723	1	1	5
ENSG00000297478	0.19082	1.38329	4.05038	0.34152	0.732712	1	1	5
ENSG00000297479	0.542457	-0.951646	3.53515	-0.269196	0.787779	1	1	5
ENSG00000297488	0.0918787	-0.843215	4.07064	-0.207146	0.835896	1	1	5
ENSG00000297500	0.235165	1.46298	4.05494	0.360789	0.718257	1	1	5
ENSG00000297505	0.113323	0	4.08046	0	1	1	1	5
ENSG00000297512	0.703685	-0.197672	3.06265	-0.064543	0.948538	1	1	5
ENSG00000297516	0.225098	0	4.08046	0	1	1	1	5
ENSG00000297518	0.12342	-0.90816	4.08046	-0.222563	0.823875	1	1	5
ENSG00000297519	0.117583	1.00118	4.07842	0.245483	0.806083	1	1	5
ENSG00000297522	0.230394	-0.908171	4.08046	-0.222566	0.823873	1	1	5
ENSG00000297539	21.4945	0.135806	0.530109	0.256185	0.797808	1	1	5
ENSG00000297540	0.183757	-1.28364	4.05083	-0.316883	0.751333	1	1	5
ENSG00000297541	0.226646	0	4.08046	0	1	1	1	5
ENSG00000297548	1.62387	1.03869	2.1747	0.477625	0.632917	1	1	5
ENSG00000297549	0.12342	-0.90816	4.08046	-0.222563	0.823875	1	1	5
ENSG00000297553	1.10542	0.733308	2.25953	0.324541	0.745529	1	1	5
ENSG00000297560	2.09312	-0.705542	1.65412	-0.426535	0.669718	1	1	5
ENSG00000297566	0.111775	0	4.08046	0	1	1	1	5
ENSG00000297567	2.3238	-1.45808	1.73969	-0.838127	0.401959	1	1	5
ENSG00000297569	170.809	-0.222477	0.227259	-0.978955	0.327602	1	1	5
ENSG00000297571	0.118619	-0.886966	4.0774	-0.217532	0.827794	1	1	5
ENSG00000297575	1.76466	0.200422	1.8114	0.110645	0.911898	1	1	5
ENSG00000297585	0.117583	1.00118	4.07842	0.245483	0.806083	1	1	5
ENSG00000297586	6.68668	-0.770081	1.11286	-0.691983	0.488948	1	1	5
ENSG00000297590	0.117583	1.00118	4.07842	0.245483	0.806083	1	1	5
ENSG00000297596	0.675625	0.0427254	3.36173	0.0127093	0.98986	1	1	5
ENSG00000297600	0.219177	-0.90817	4.08046	-0.222566	0.823873	1	1	5
ENSG00000297601	2.07523	1.4119	2.00037	0.705822	0.480299	1	1	5
ENSG00000297625	0.229802	0.926695	4.06654	0.227883	0.819737	1	1	5
ENSG00000297626	0.0918787	-0.843215	4.07064	-0.207146	0.835896	1	1	5
ENSG00000297629	74.2302	0.173917	0.314399	0.553173	0.580145	1	1	5
ENSG00000297634	0.111775	0	4.08046	0	1	1	1	5
ENSG00000297638	5.76488	0.0948847	0.988657	0.0959734	0.923542	1	1	5
ENSG00000297642	0.438819	0.548488	4.02131	0.136396	0.891509	1	1	5
ENSG00000297643	0.319308	0	4.08046	0	1	1	1	5
ENSG00000297645	5.02669	1.03195	1.14822	0.898744	0.368789	1	1	5
ENSG00000297649	39.5701	0.17514	0.450442	0.388818	0.697411	1	1	5
ENSG00000297655	0.304838	0	4.08046	0	1	1	1	5
ENSG00000297657	0.810051	2.21122	3.06166	0.72223	0.470153	1	1	5
ENSG00000297660	0.251627	1.78322	4.04974	0.44033	0.659698	1	1	5
ENSG00000297668	0.346941	1.73722	4.03278	0.430774	0.666633	1	1	5
ENSG00000297670	2.23997	0.147296	1.60168	0.0919633	0.926727	1	1	5
ENSG00000297678	0.268089	1.48444	4.05611	0.365977	0.714382	1	1	5
ENSG00000297681	0.117583	1.00118	4.07842	0.245483	0.806083	1	1	5
ENSG00000297684	7.01977	0.396232	1.00847	0.392903	0.694391	1	1	5
ENSG00000297688	0.456416	-2.00897	4.02768	-0.49879	0.617927	1	1	5
ENSG00000297689	7.97628	-0.0747289	1.00497	-0.0743592	0.940725	1	1	5
ENSG00000297700	0.476168	0.797805	3.9903	0.199936	0.84153	1	1	5
ENSG00000297704	0.268089	1.48444	4.05611	0.365977	0.714382	1	1	5
ENSG00000297708	2.39085	-0.861776	1.66001	-0.519139	0.603664	1	1	5
ENSG00000297719	18.4844	-0.448088	0.678672	-0.660242	0.509099	1	1	5
ENSG00000297720	0.0954102	0.945341	4.06979	0.232282	0.816319	1	1	5
ENSG00000297724	5.52765	-0.213019	1.06217	-0.20055	0.84105	1	1	5
ENSG00000297726	2.08063	-2.0475	1.80091	-1.13692	0.255571	1	1	5
ENSG00000297727	0.561511	0.852115	3.26863	0.260695	0.794328	1	1	5
ENSG00000297732	0.435596	-1.693	3.8977	-0.434358	0.664028	1	1	5
ENSG00000297733	2.32206	-1.37323	1.70623	-0.804833	0.420916	1	1	5
ENSG00000297734	0.590527	-1.21353	3.42693	-0.354116	0.723252	1	1	5
ENSG00000297744	0.19082	1.38329	4.05038	0.34152	0.732712	1	1	5
ENSG00000297748	0.434656	1.43045	3.86168	0.370421	0.711069	1	1	5
ENSG00000297750	0.0918787	-0.843215	4.07064	-0.207146	0.835896	1	1	5
ENSG00000297753	3.54034	1.1974	1.53647	0.779322	0.43579	1	1	5
ENSG00000297767	0.247368	1.01538	4.08046	0.248841	0.803484	1	1	5
ENSG00000297768	0.183757	-1.28364	4.05083	-0.316883	0.751333	1	1	5
ENSG00000297770	0.0954102	0.945341	4.06979	0.232282	0.816319	1	1	5
ENSG00000297771	0.118619	-0.886966	4.0774	-0.217532	0.827794	1	1	5
ENSG00000297772	1.07594	1.4645	2.78368	0.526104	0.598816	1	1	5
ENSG00000297775	0.57296	2.05284	3.42071	0.600121	0.548426	1	1	5
ENSG00000297787	0.89767	0.155726	2.86024	0.0544451	0.956581	1	1	5
ENSG00000297788	0.24684	-1.37838	4.05617	-0.339823	0.73399	1	1	5
ENSG00000297800	0.118619	-0.886966	4.0774	-0.217532	0.827794	1	1	5
ENSG00000297805	166.864	-0.139164	0.218198	-0.637786	0.523613	1	1	5
ENSG00000297808	4.66284	-1.39011	1.48683	-0.934949	0.349815	1	1	5
ENSG00000297810	0.0954102	0.945341	4.06979	0.232282	0.816319	1	1	5
ENSG00000297814	2.05664	2.12805	1.9088	1.11486	0.26491	1	1	5
ENSG00000297820	0.0918787	-0.843215	4.07064	-0.207146	0.835896	1	1	5
ENSG00000297828	0.113323	0	4.08046	0	1	1	1	5
ENSG00000297836	247.435	-0.18556	0.176229	-1.05295	0.292365	1	1	5
ENSG00000297839	0.428258	-0.908179	4.08046	-0.222568	0.823872	1	1	5
ENSG00000297847	0.528617	-0.222157	3.57347	-0.0621683	0.950429	1	1	5
ENSG00000297851	0.20908	0	4.08046	0	1	1	1	5
ENSG00000297857	1.02704	2.9359	2.50628	1.17142	0.24143	1	1	5
ENSG00000297860	0.863943	-0.681807	2.93249	-0.232501	0.816149	1	1	5
ENSG00000297862	5.54056	-0.0160702	1.0405	-0.0154446	0.987677	1	1	5
ENSG00000297867	0.225923	0.0644687	4.07891	0.0158054	0.98739	1	1	5
ENSG00000297870	0.113323	0	4.08046	0	1	1	1	5
ENSG00000297876	0.117583	1.00118	4.07842	0.245483	0.806083	1	1	5
ENSG00000297879	0.0954102	0.945341	4.06979	0.232282	0.816319	1	1	5
ENSG00000297885	7.51707	-4.52469	1.62088	-2.7915	0.00524648	1	1	5
ENSG00000297888	0.113323	0	4.08046	0	1	1	1	5
ENSG00000297889	0.473486	-1.79283	4.0233	-0.445611	0.655878	1	1	5
ENSG00000297895	0.12342	-0.90816	4.08046	-0.222563	0.823875	1	1	5
ENSG00000297896	0.19082	1.38329	4.05038	0.34152	0.732712	1	1	5
ENSG00000297900	0.866285	1.64575	2.5328	0.649777	0.515836	1	1	5
ENSG00000297903	0.287272	0	4.08046	0	1	1	1	5
ENSG00000297914	0.477051	1.99724	4.03466	0.495021	0.620586	1	1	5
ENSG00000297925	0.716247	3.46944	3.35904	1.03287	0.301666	1	1	5
ENSG00000297929	0.0957573	0	4.08046	0	1	1	1	5
ENSG00000297930	1.28886	-2.81881	2.47085	-1.14083	0.253942	1	1	5
ENSG00000297932	1.4216	-1.93178	2.27292	-0.849911	0.395375	1	1	5
ENSG00000297935	0.618414	0.99354	3.35189	0.296412	0.766915	1	1	5
ENSG00000297936	0.191515	0	4.08046	0	1	1	1	5
ENSG00000297941	0.117583	1.00118	4.07842	0.245483	0.806083	1	1	5
ENSG00000297944	0.0954102	0.945341	4.06979	0.232282	0.816319	1	1	5
ENSG00000297945	0.225098	0	4.08046	0	1	1	1	5
ENSG00000297950	32.7212	-0.0962385	0.43423	-0.22163	0.824602	1	1	5
ENSG00000297951	0.208733	0.998315	4.07801	0.244805	0.806608	1	1	5
ENSG00000297965	1.01096	2.26813	2.58828	0.87631	0.380862	1	1	5
ENSG00000297979	4.50519	-0.0293345	1.40236	-0.020918	0.983311	1	1	5
ENSG00000297982	0.308403	2.11169	4.02219	0.52501	0.599576	1	1	5
ENSG00000297987	0.113323	0	4.08046	0	1	1	1	5
ENSG00000297995	5.1866	1.13008	1.14663	0.985564	0.324347	1	1	5
ENSG00000297999	0.605538	0.450804	3.34202	0.134889	0.892699	1	1	5
ENSG00000298000	10.2828	0.176167	0.812768	0.21675	0.828403	1	1	5
ENSG00000298006	2.87192	-1.13285	1.79624	-0.63068	0.52825	1	1	5
ENSG00000298017	2.12581	0.240189	1.67146	0.1437	0.885737	1	1	5
ENSG00000298019	0.352748	1.7417	4.04533	0.430545	0.666799	1	1	5
ENSG00000298025	0.118619	-0.886966	4.0774	-0.217532	0.827794	1	1	5
ENSG00000298035	14.6787	-0.601328	0.643772	-0.93407	0.350268	1	1	5
ENSG00000298040	0.111775	0	4.08046	0	1	1	1	5
ENSG00000298045	0.134044	1.01539	4.08046	0.248841	0.803484	1	1	5
ENSG00000298046	0.111775	0	4.08046	0	1	1	1	5
ENSG00000298051	0.342681	0.95993	4.07217	0.235729	0.813643	1	1	5
ENSG00000298052	0.322784	0.0583925	4.01717	0.0145357	0.988403	1	1	5
ENSG00000298054	0.134044	1.01539	4.08046	0.248841	0.803484	1	1	5
ENSG00000298055	0.183757	-1.28364	4.05083	-0.316883	0.751333	1	1	5
ENSG00000298060	0.318961	0.867182	4.05044	0.214096	0.830472	1	1	5
ENSG00000298065	1.10287	-0.850743	2.57716	-0.330108	0.741318	1	1	5
ENSG00000298067	0.402133	1.76575	4.04613	0.436406	0.662542	1	1	5
ENSG00000298072	0.321237	0.0964285	4.05132	0.0238017	0.981011	1	1	5
ENSG00000298074	15.019	-0.237854	0.750671	-0.316855	0.751353	1	1	5
ENSG00000298080	0.305219	0.0964285	4.05132	0.0238017	0.981011	1	1	5
ENSG00000298081	0.223551	0	4.08046	0	1	1	1	5
ENSG00000298091	0.309787	0.228316	4.05634	0.0562862	0.955114	1	1	5
ENSG00000298094	9.20996	-0.601247	0.800334	-0.751244	0.452506	1	1	5
ENSG00000298095	0.352748	1.7417	4.04533	0.430545	0.666799	1	1	5
ENSG00000298097	0.134044	1.01539	4.08046	0.248841	0.803484	1	1	5
ENSG00000298098	1.16892	-0.68159	2.17574	-0.313268	0.754077	1	1	5
ENSG00000298100	0.187289	0.0477674	4.0762	0.0117186	0.99065	1	1	5
ENSG00000298104	0.111775	0	4.08046	0	1	1	1	5
ENSG00000298108	0.670545	1.92158	3.51386	0.546856	0.584478	1	1	5
ENSG00000298111	64.7012	0.307519	0.319279	0.963167	0.335464	1	1	5
ENSG00000298118	0.0957573	0	4.08046	0	1	1	1	5
ENSG00000298123	1.12392	-1.29934	2.528	-0.51398	0.607266	1	1	5
ENSG00000298131	0.474014	1.10166	4.06944	0.270716	0.786609	1	1	5
ENSG00000298132	0.325805	-0.160115	4.04865	-0.0395479	0.968454	1	1	5
ENSG00000298133	0.118619	-0.886966	4.0774	-0.217532	0.827794	1	1	5
ENSG00000298137	0.0954102	0.945341	4.06979	0.232282	0.816319	1	1	5
ENSG00000298142	0.118619	-0.886966	4.0774	-0.217532	0.827794	1	1	5
ENSG00000298152	0.0954102	0.945341	4.06979	0.232282	0.816319	1	1	5
ENSG00000298153	2.77929	-0.12856	1.48017	-0.0868551	0.930787	1	1	5
ENSG00000298164	0.111775	0	4.08046	0	1	1	1	5
ENSG00000298165	0.698043	-1.38654	3.05945	-0.4532	0.650404	1	1	5
ENSG00000298167	0.670922	-0.908178	3.37553	-0.269047	0.787893	1	1	5
ENSG00000298172	19.0277	0.280973	0.576911	0.48703	0.626237	1	1	5
ENSG00000298181	0.532301	1.82675	3.61338	0.505552	0.613171	1	1	5
ENSG00000298186	0.0954102	0.945341	4.06979	0.232282	0.816319	1	1	5
ENSG00000298197	2.19783	1.83577	1.63752	1.12107	0.26226	1	1	5
ENSG00000298198	0.134044	1.01539	4.08046	0.248841	0.803484	1	1	5
ENSG00000298199	1.98131	0.169183	1.79286	0.094365	0.924819	1	1	5
ENSG00000298202	0.0954102	0.945341	4.06979	0.232282	0.816319	1	1	5
ENSG00000298210	0.12342	-0.90816	4.08046	-0.222563	0.823875	1	1	5
ENSG00000298217	0.117583	1.00118	4.07842	0.245483	0.806083	1	1	5
ENSG00000298218	1.27511	0.409984	2.08731	0.196417	0.844283	1	1	5
ENSG00000298219	0.349343	-0.905417	4.03289	-0.224508	0.822362	1	1	5
ENSG00000298222	0.118619	-0.886966	4.0774	-0.217532	0.827794	1	1	5
ENSG00000298224	53.2315	-0.0690544	0.375445	-0.183927	0.854071	1	1	5
ENSG00000298227	11.9529	0.137372	0.716299	0.19178	0.847914	1	1	5
ENSG00000298231	0.0918787	-0.843215	4.07064	-0.207146	0.835896	1	1	5
ENSG00000298240	0.353222	-0.180072	4.05103	-0.0444507	0.964545	1	1	5
ENSG00000298252	0.113323	0	4.08046	0	1	1	1	5
ENSG00000298253	0.449474	0.133542	4.07018	0.0328099	0.973826	1	1	5
ENSG00000298261	0.111775	0	4.08046	0	1	1	1	5
ENSG00000298264	0.623451	1.35151	3.39725	0.397826	0.690759	1	1	5
ENSG00000298273	3.31133	-1.25713	1.40136	-0.89708	0.369676	1	1	5
ENSG00000298279	0.111775	0	4.08046	0	1	1	1	5
ENSG00000298285	0.344229	0.783995	4.04357	0.193887	0.846265	1	1	5
ENSG00000298288	0.191515	0	4.08046	0	1	1	1	5
ENSG00000298290	0.268089	1.48444	4.05611	0.365977	0.714382	1	1	5
ENSG00000298294	2.08347	0.110552	2.00609	0.0551081	0.956052	1	1	5
ENSG00000298300	0.639452	1.39624	3.32228	0.420267	0.674291	1	1	5
ENSG00000298308	6.14473	-1.18711	1.00983	-1.17555	0.239776	1	1	5
ENSG00000298309	0.814916	-1.0653	3.0111	-0.35379	0.723496	1	1	5
ENSG00000298311	1.04656	-1.7986	2.67447	-0.672505	0.501262	1	1	5
ENSG00000298317	1.01041	0.953234	2.62347	0.363348	0.716345	1	1	5
ENSG00000298321	0.113323	0	4.08046	0	1	1	1	5
ENSG00000298331	0.235195	-0.817551	4.06618	-0.201061	0.840651	1	1	5
ENSG00000298334	0.223551	0	4.08046	0	1	1	1	5
ENSG00000298336	0.344229	0.783995	4.04357	0.193887	0.846265	1	1	5
ENSG00000298338	7.55199	-0.189229	0.86522	-0.218706	0.826879	1	1	5
ENSG00000298340	0.0957573	0	4.08046	0	1	1	1	5
ENSG00000298352	0.0957573	0	4.08046	0	1	1	1	5
ENSG00000298354	0.134044	1.01539	4.08046	0.248841	0.803484	1	1	5
ENSG00000298355	0.237238	-1.34609	4.05441	-0.332007	0.739884	1	1	5
ENSG00000298359	0.279168	-0.365678	4.05093	-0.0902702	0.928072	1	1	5
ENSG00000298361	0.532771	-2.76005	3.83148	-0.720362	0.471302	1	1	5
ENSG00000298363	0.364439	0.0716574	4.0529	0.0176805	0.985894	1	1	5
ENSG00000298364	8.11242	-0.509809	0.906867	-0.562165	0.574004	1	1	5
ENSG00000298374	0.0918787	-0.843215	4.07064	-0.207146	0.835896	1	1	5
ENSG00000298377	5.56096	3.44531	2.92715	1.17702	0.239188	1	1	5
ENSG00000298379	0.24684	-1.37838	4.05617	-0.339823	0.73399	1	1	5
ENSG00000298383	8.58138	1.95601	0.983149	1.98954	0.046642	1	1	5
ENSG00000298387	1.42146	0.419529	2.26356	0.18534	0.852962	1	1	5
ENSG00000298394	0.118619	-0.886966	4.0774	-0.217532	0.827794	1	1	5
ENSG00000298401	1.17904	0.106175	2.17541	0.0488071	0.961073	1	1	5
ENSG00000298405	0.207185	0.880968	4.05637	0.217181	0.828067	1	1	5
ENSG00000298406	0.111775	0	4.08046	0	1	1	1	5
ENSG00000298409	1.48966	-0.500704	2.54775	-0.196528	0.844197	1	1	5
ENSG00000298415	0.418542	0.074552	3.92778	0.0189807	0.984856	1	1	5
ENSG00000298422	0.235165	1.46298	4.05494	0.360789	0.718257	1	1	5
ENSG00000298423	0.20908	0	4.08046	0	1	1	1	5
ENSG00000298426	10.6199	0.22971	0.891902	0.25755	0.796754	1	1	5
ENSG00000298430	17.9708	-0.517716	0.626167	-0.826801	0.40835	1	1	5
ENSG00000298442	0.346941	1.73722	4.03278	0.430774	0.666633	1	1	5
ENSG00000298465	0.219177	-0.90817	4.08046	-0.222566	0.823873	1	1	5
ENSG00000298467	0.275636	-1.55258	4.04254	-0.384061	0.700933	1	1	5
ENSG00000298469	0.447101	0	4.07617	0	1	1	1	5
ENSG00000298481	0.0954102	0.945341	4.06979	0.232282	0.816319	1	1	5
ENSG00000298482	0.268089	1.48444	4.05611	0.365977	0.714382	1	1	5
ENSG00000298497	0.450197	0	4.08046	0	1	1	1	5
ENSG00000298498	1.18801	-0.872224	2.34783	-0.371502	0.710264	1	1	5
ENSG00000298502	0.970684	0.388199	2.66606	0.145607	0.884231	1	1	5
ENSG00000298510	16.9269	0.464785	0.623269	0.745722	0.455836	1	1	5
ENSG00000298520	0.42671	-0.889484	4.07777	-0.21813	0.827328	1	1	5
ENSG00000298527	0.320509	0.913348	4.06401	0.224741	0.822181	1	1	5
ENSG00000298533	0.134044	1.01539	4.08046	0.248841	0.803484	1	1	5
ENSG00000298543	2.14557	2.84812	2.00444	1.42091	0.155344	1	1	5
ENSG00000298548	0.134044	1.01539	4.08046	0.248841	0.803484	1	1	5
ENSG00000298550	0.219177	-0.90817	4.08046	-0.222566	0.823873	1	1	5
ENSG00000298553	8.96031	-0.0520317	0.79744	-0.0652484	0.947976	1	1	5
ENSG00000298555	0.20908	0	4.08046	0	1	1	1	5
ENSG00000298556	0.742676	-1.81251	3.09435	-0.585748	0.558045	1	1	5
ENSG00000298557	0.0957573	0	4.08046	0	1	1	1	5
ENSG00000298573	3.03187	1.40348	1.63244	0.859744	0.38993	1	1	5
ENSG00000298576	0.90066	1.23062	2.39936	0.512895	0.608025	1	1	5
ENSG00000298579	0.0954102	0.945341	4.06979	0.232282	0.816319	1	1	5
ENSG00000298580	0.559841	-1.86069	3.46078	-0.537649	0.590819	1	1	5
ENSG00000298581	0.268089	1.48444	4.05611	0.365977	0.714382	1	1	5
ENSG00000298583	0.236202	0.023397	4.07633	0.00573972	0.99542	1	1	5
ENSG00000298585	0.642565	1.46302	3.64244	0.401658	0.687936	1	1	5
ENSG00000298588	2.091	2.30394	2.43472	0.946282	0.344005	1	1	5
ENSG00000298590	0.117583	1.00118	4.07842	0.245483	0.806083	1	1	5
ENSG00000298592	1.80326	1.90422	2.01174	0.946555	0.343866	1	1	5
ENSG00000298598	0.20908	0	4.08046	0	1	1	1	5
ENSG00000298602	3.44484	0.44139	1.30294	0.338765	0.734787	1	1	5
ENSG00000298603	0.0954102	0.945341	4.06979	0.232282	0.816319	1	1	5
ENSG00000298609	1.44312	0.555888	1.96904	0.282314	0.777703	1	1	5
ENSG00000298616	0.117583	1.00118	4.07842	0.245483	0.806083	1	1	5
ENSG00000298617	0.577186	2.11085	3.73961	0.564457	0.572443	1	1	5
ENSG00000298630	3.86666	-0.982315	1.222	-0.803858	0.421479	1	1	5
ENSG00000298634	0.0954102	0.945341	4.06979	0.232282	0.816319	1	1	5
ENSG00000298637	0.12342	-0.90816	4.08046	-0.222563	0.823875	1	1	5
ENSG00000298639	0.476168	0.797805	3.9903	0.199936	0.84153	1	1	5
ENSG00000298642	0.134044	1.01539	4.08046	0.248841	0.803484	1	1	5
ENSG00000298651	0.117583	1.00118	4.07842	0.245483	0.806083	1	1	5
ENSG00000298662	0.113323	0	4.08046	0	1	1	1	5
ENSG00000298666	0.652662	0.432537	3.33107	0.129849	0.896686	1	1	5
ENSG00000298667	0.359143	1.01537	4.08046	0.248837	0.803487	1	1	5
ENSG00000298669	2.53054	1.26484	1.52466	0.829584	0.406774	1	1	5
ENSG00000298670	0.113323	0	4.08046	0	1	1	1	5
ENSG00000298671	0.191515	0	4.08046	0	1	1	1	5
ENSG00000298676	0.900593	-1.44262	2.52275	-0.571842	0.567429	1	1	5
ENSG00000298681	0.435379	1.14151	4.06503	0.280813	0.778854	1	1	5
ENSG00000298688	0.113323	0	4.08046	0	1	1	1	5
ENSG00000298692	0.117583	1.00118	4.07842	0.245483	0.806083	1	1	5
ENSG00000298697	0.134044	1.01539	4.08046	0.248841	0.803484	1	1	5
ENSG00000298699	0.429328	-1.52271	3.84298	-0.396232	0.691934	1	1	5
ENSG00000298703	13.6699	0.276767	0.650669	0.425357	0.670577	1	1	5
ENSG00000298704	0.117583	1.00118	4.07842	0.245483	0.806083	1	1	5
ENSG00000298710	0.432284	0.886695	4.05799	0.218506	0.827035	1	1	5
ENSG00000298719	0.0918787	-0.843215	4.07064	-0.207146	0.835896	1	1	5
ENSG00000298726	0.118619	-0.886966	4.0774	-0.217532	0.827794	1	1	5
ENSG00000298729	1.00418	-1.25173	3.10572	-0.403042	0.686918	1	1	5
ENSG00000298735	0.537542	-0.67238	3.80717	-0.176609	0.859816	1	1	5
ENSG00000298739	0.66165	0.365812	3.3385	0.109574	0.912747	1	1	5
ENSG00000298741	8.31755	0.093688	0.845222	0.110844	0.91174	1	1	5
ENSG00000298745	1.42501	-0.722806	2.25693	-0.320261	0.748771	1	1	5
ENSG00000298747	0.113323	0	4.08046	0	1	1	1	5
ENSG00000298752	0.540528	-0.844858	3.90761	-0.216208	0.828825	1	1	5
ENSG00000298758	0.354821	-0.639656	4.03428	-0.158555	0.874019	1	1	5
ENSG00000298760	1.51482	-1.33751	1.93857	-0.689949	0.490226	1	1	5
ENSG00000298762	0.490579	0.0266397	3.75798	0.00708882	0.994344	1	1	5
ENSG00000298765	0.722084	2.45084	3.12288	0.784801	0.43257	1	1	5
ENSG00000298766	11.3523	-0.203215	0.737536	-0.275532	0.782907	1	1	5
ENSG00000298775	86.3491	-0.0142686	0.265104	-0.0538224	0.957077	1	1	5
ENSG00000298776	0.695214	-2.38194	3.21761	-0.740283	0.459128	1	1	5
ENSG00000298784	0.113323	0	4.08046	0	1	1	1	5
ENSG00000298790	0.703191	1.4341	3.29098	0.435767	0.663006	1	1	5
ENSG00000298791	0.235165	1.46298	4.05494	0.360789	0.718257	1	1	5
ENSG00000298803	0.230394	-0.908171	4.08046	-0.222566	0.823873	1	1	5
ENSG00000298806	0.203654	-0.89732	4.07891	-0.21999	0.825879	1	1	5
ENSG00000298809	0.0918787	-0.843215	4.07064	-0.207146	0.835896	1	1	5
ENSG00000298816	1.31726	-0.690161	2.60905	-0.264525	0.791375	1	1	5
ENSG00000298818	0.751131	0.270985	3.08077	0.0879599	0.929909	1	1	5
ENSG00000298823	4.82985	0.939363	1.08877	0.862775	0.388261	1	1	5
ENSG00000298827	0.203654	-0.89732	4.07891	-0.21999	0.825879	1	1	5
ENSG00000298830	0.118619	-0.886966	4.0774	-0.217532	0.827794	1	1	5
ENSG00000298831	1.2315	1.24364	2.39768	0.518686	0.60398	1	1	5
ENSG00000298832	19.4773	-0.255944	0.547983	-0.467065	0.640454	1	1	5
ENSG00000298849	0.134044	1.01539	4.08046	0.248841	0.803484	1	1	5
ENSG00000298852	1.24428	-3.47482	2.44131	-1.42334	0.154637	1	1	5
ENSG00000298856	0.134044	1.01539	4.08046	0.248841	0.803484	1	1	5
ENSG00000298859	0.482005	0.0587361	3.96667	0.0148074	0.988186	1	1	5
ENSG00000298862	5.02823	-0.638836	1.31939	-0.484189	0.628252	1	1	5
ENSG00000298868	0.113323	0	4.08046	0	1	1	1	5
ENSG00000298875	28.6883	0.0877649	0.501838	0.174887	0.861169	1	1	5
ENSG00000298877	0.0957573	0	4.08046	0	1	1	1	5
ENSG00000298885	0.111775	0	4.08046	0	1	1	1	5
ENSG00000298890	0.19082	1.38329	4.05038	0.34152	0.732712	1	1	5
ENSG00000298893	0.183757	-1.28364	4.05083	-0.316883	0.751333	1	1	5
ENSG00000298897	0.111775	0	4.08046	0	1	1	1	5
ENSG00000298903	0.118619	-0.886966	4.0774	-0.217532	0.827794	1	1	5
ENSG00000298907	0.236743	-0.938392	4.07633	-0.230205	0.817933	1	1	5
ENSG00000298911	0.583586	1.46478	3.43063	0.426971	0.6694	1	1	5
ENSG00000298912	0.19082	1.38329	4.05038	0.34152	0.732712	1	1	5
ENSG00000298924	0.339969	0	4.08046	0	1	1	1	5
ENSG00000298930	6.90511	0.586647	0.946513	0.619798	0.535391	1	1	5
ENSG00000298931	0.231942	-0.93431	4.07687	-0.229173	0.818734	1	1	5
ENSG00000298933	17.8879	0.351381	0.566393	0.620383	0.535006	1	1	5
ENSG00000298944	0.118619	-0.886966	4.0774	-0.217532	0.827794	1	1	5
ENSG00000298945	0.64339	2.11781	3.31195	0.639446	0.522533	1	1	5
ENSG00000298949	0.113323	0	4.08046	0	1	1	1	5
ENSG00000298954	0.0954102	0.945341	4.06979	0.232282	0.816319	1	1	5
ENSG00000298959	0.0918787	-0.843215	4.07064	-0.207146	0.835896	1	1	5
ENSG00000298960	0.0957573	0	4.08046	0	1	1	1	5
ENSG00000298992	4.28083	-0.113909	1.18295	-0.096292	0.923289	1	1	5
ENSG00000298999	1.04571	0.773295	2.48972	0.310595	0.756109	1	1	5
ENSG00000299000	9.2338	-0.279052	0.807277	-0.345671	0.72959	1	1	5
ENSG00000299001	2.81207	-0.201724	1.60342	-0.125808	0.899884	1	1	5
ENSG00000299003	0.205202	-0.775942	4.05702	-0.191259	0.848323	1	1	5
ENSG00000299004	0.678928	1.47887	3.29014	0.449487	0.65308	1	1	5
ENSG00000299015	0.12342	-0.90816	4.08046	-0.222563	0.823875	1	1	5
ENSG00000299019	13.1421	-2.49136	1.83247	-1.35957	0.173967	1	1	5
ENSG00000299022	78.6949	0.240034	0.283303	0.847269	0.396845	1	1	5
ENSG00000299025	0.21334	1.01538	4.08046	0.248841	0.803484	1	1	5
ENSG00000299026	0.0957573	0	4.08046	0	1	1	1	5
ENSG00000299028	2.96768	1.27455	1.40204	0.909066	0.363316	1	1	5
ENSG00000299037	0.118619	-0.886966	4.0774	-0.217532	0.827794	1	1	5
ENSG00000299043	0.347384	1.77438	4.04405	0.438762	0.660834	1	1	5
ENSG00000299047	1.02385	-1.0156	2.51111	-0.404443	0.685887	1	1	5
ENSG00000299050	0.111775	0	4.08046	0	1	1	1	5
ENSG00000299051	1.84339	-0.241911	1.78629	-0.135427	0.892275	1	1	5
ENSG00000299055	0.12342	-0.90816	4.08046	-0.222563	0.823875	1	1	5
ENSG00000299062	0.118619	-0.886966	4.0774	-0.217532	0.827794	1	1	5
ENSG00000299063	0.229455	1.75379	4.04269	0.433817	0.664422	1	1	5
ENSG00000299066	0.24684	-1.37838	4.05617	-0.339823	0.73399	1	1	5
ENSG00000299069	1.42622	-1.83833	2.28193	-0.805604	0.420471	1	1	5
ENSG00000299070	0.78461	-2.60491	3.1507	-0.826772	0.408366	1	1	5
ENSG00000299072	0.977896	0.969093	2.70025	0.35889	0.719677	1	1	5
ENSG00000299074	0.449572	-1.61968	3.82824	-0.423087	0.672232	1	1	5
ENSG00000299083	0.117583	1.00118	4.07842	0.245483	0.806083	1	1	5
ENSG00000299089	0.656481	2.28843	3.58153	0.638953	0.522854	1	1	5
ENSG00000299092	3.63306	-0.383694	1.22832	-0.312374	0.754756	1	1	5
ENSG00000299105	0.704705	-1.97772	2.97371	-0.665067	0.506007	1	1	5
ENSG00000299108	0.12342	-0.90816	4.08046	-0.222563	0.823875	1	1	5
ENSG00000299111	0.257464	0.101871	4.07402	0.0250051	0.980051	1	1	5
ENSG00000299114	0.223551	0	4.08046	0	1	1	1	5
ENSG00000299119	0.61865	0.07626	3.6506	0.0208897	0.983334	1	1	5
ENSG00000299124	0.630295	0.522948	3.20143	0.163348	0.870244	1	1	5
ENSG00000299127	0.0954102	0.945341	4.06979	0.232282	0.816319	1	1	5
ENSG00000299130	1.31037	1.81136	2.33241	0.776604	0.437393	1	1	5
ENSG00000299132	0.117583	1.00118	4.07842	0.245483	0.806083	1	1	5
ENSG00000299140	0.283046	0.0536157	4.08046	0.0131396	0.989516	1	1	5
ENSG00000299145	0.12342	-0.90816	4.08046	-0.222563	0.823875	1	1	5
ENSG00000299147	0.268089	1.48444	4.05611	0.365977	0.714382	1	1	5
ENSG00000299149	0.0957573	0	4.08046	0	1	1	1	5
ENSG00000299152	0.0957573	0	4.08046	0	1	1	1	5
ENSG00000299154	0.42242	0.981213	4.07547	0.24076	0.809741	1	1	5
ENSG00000299159	0.765135	1.46607	2.88128	0.508825	0.610875	1	1	5
ENSG00000299162	0.734314	-0.745402	3.14884	-0.236723	0.812872	1	1	5
ENSG00000299164	0.335326	0	4.08046	0	1	1	1	5
ENSG00000299169	0.0957573	0	4.08046	0	1	1	1	5
ENSG00000299172	2.82279	0.134101	1.58766	0.0844646	0.932687	1	1	5
ENSG00000299178	0.442381	0.0655719	4.00825	0.0163593	0.986948	1	1	5
ENSG00000299181	1.58675	-0.218776	1.93803	-0.112886	0.910121	1	1	5
ENSG00000299192	0.0918787	-0.843215	4.07064	-0.207146	0.835896	1	1	5
ENSG00000299199	0.235195	-0.817551	4.06618	-0.201061	0.840651	1	1	5
ENSG00000299210	2.42945	1.64132	1.78049	0.921837	0.356614	1	1	5
ENSG00000299212	0.0918787	-0.843215	4.07064	-0.207146	0.835896	1	1	5
ENSG00000299214	4.88484	-0.134927	1.11686	-0.120809	0.903843	1	1	5
ENSG00000299218	0.0954102	0.945341	4.06979	0.232282	0.816319	1	1	5
ENSG00000299221	0.187289	0.0477674	4.0762	0.0117186	0.99065	1	1	5
ENSG00000299223	0.29708	-1.17454	4.04368	-0.290462	0.771463	1	1	5
ENSG00000299225	0.19082	1.38329	4.05038	0.34152	0.732712	1	1	5
ENSG00000299228	1.23579	0.411168	2.64068	0.155705	0.876266	1	1	5
ENSG00000299230	0.355857	-1.6236	4.04497	-0.401387	0.688135	1	1	5
ENSG00000299233	0.441022	-0.876469	4.0733	-0.215174	0.829632	1	1	5
ENSG00000299235	0.219177	-0.90817	4.08046	-0.222566	0.823873	1	1	5
ENSG00000299237	0.30875	1.89919	4.03919	0.470191	0.638219	1	1	5
ENSG00000299240	1.62006	0.349082	1.91076	0.182693	0.855039	1	1	5
ENSG00000299242	1.98701	-4.94789	2.46241	-2.00937	0.0444976	1	1	5
ENSG00000299250	0.521773	0.420412	3.59623	0.116904	0.906937	1	1	5
ENSG00000299255	0.191515	0	4.08046	0	1	1	1	5
ENSG00000299259	0.781378	-0.880878	2.87819	-0.306053	0.759565	1	1	5
ENSG00000299263	0.19082	1.38329	4.05038	0.34152	0.732712	1	1	5
ENSG00000299273	0.326663	0.957634	4.07181	0.235186	0.814064	1	1	5
ENSG00000299276	0.538455	1.5665	3.94478	0.397107	0.691289	1	1	5
ENSG00000299278	0.235195	-0.817551	4.06618	-0.201061	0.840651	1	1	5
ENSG00000299287	0.657365	1.18229	3.12398	0.378457	0.705091	1	1	5
ENSG00000299299	1.05099	-1.68484	2.56071	-0.657957	0.510566	1	1	5
ENSG00000299304	0.736466	2.18297	3.16192	0.690394	0.489946	1	1	5
ENSG00000299309	48.253	-0.175064	0.378679	-0.462303	0.643864	1	1	5
ENSG00000299316	0.0918787	-0.843215	4.07064	-0.207146	0.835896	1	1	5
ENSG00000299317	0.111775	0	4.08046	0	1	1	1	5
ENSG00000299321	0.117583	1.00118	4.07842	0.245483	0.806083	1	1	5
ENSG00000299322	14.146	0.857483	0.729342	1.17569	0.239717	1	1	5
ENSG00000299329	6.00495	-0.464987	1.09751	-0.423673	0.671804	1	1	5
ENSG00000299332	1.79775	0.272558	1.95161	0.139658	0.88893	1	1	5
ENSG00000299339	6.39536	-0.310844	0.932268	-0.333428	0.738811	1	1	5
ENSG00000299344	0.19082	1.38329	4.05038	0.34152	0.732712	1	1	5
ENSG00000299347	34.9276	0.0249636	0.462958	0.0539218	0.956997	1	1	5
ENSG00000299352	0.537161	-0.755469	3.31155	-0.228131	0.819544	1	1	5
ENSG00000299358	0.207533	0	4.08046	0	1	1	1	5
ENSG00000299361	0.607485	0.10831	3.65712	0.0296162	0.976373	1	1	5
ENSG00000299363	0.760183	-0.476496	2.89511	-0.164587	0.869269	1	1	5
ENSG00000299366	3.09524	-0.225158	1.3774	-0.163466	0.870152	1	1	5
ENSG00000299378	1.53852	1.58169	2.16408	0.730884	0.46485	1	1	5
ENSG00000299386	0.113323	0	4.08046	0	1	1	1	5
ENSG00000299387	0.12342	-0.90816	4.08046	-0.222563	0.823875	1	1	5
ENSG00000299389	1.11131	0.700803	2.69853	0.259698	0.795097	1	1	5
ENSG00000299392	0.347977	0.0536157	4.08046	0.0131396	0.989516	1	1	5
ENSG00000299395	0.113323	0	4.08046	0	1	1	1	5
ENSG00000299398	0.729373	0.626837	3.18353	0.1969	0.843906	1	1	5
ENSG00000299399	0.118619	-0.886966	4.0774	-0.217532	0.827794	1	1	5
ENSG00000299402	0.113323	0	4.08046	0	1	1	1	5
ENSG00000299405	0.49957	2.70043	3.94874	0.683872	0.494056	1	1	5
ENSG00000299406	0.332153	-0.00669509	4.0517	-0.00165242	0.998682	1	1	5
ENSG00000299409	1.88803	1.37021	2.49319	0.549581	0.582607	1	1	5
ENSG00000299417	0.118619	-0.886966	4.0774	-0.217532	0.827794	1	1	5
ENSG00000299419	0.0957573	0	4.08046	0	1	1	1	5
ENSG00000299421	0.0918787	-0.843215	4.07064	-0.207146	0.835896	1	1	5
ENSG00000299428	0.225923	0.0644687	4.07891	0.0158054	0.98739	1	1	5
ENSG00000299431	0.111775	0	4.08046	0	1	1	1	5
ENSG00000299444	1.22161	2.9808	2.68471	1.11029	0.266874	1	1	5
ENSG00000299448	6.84009	1.14751	1.22651	0.93559	0.349485	1	1	5
ENSG00000299449	3.26868	-0.750539	1.40087	-0.535765	0.592121	1	1	5
ENSG00000299452	0.0918787	-0.843215	4.07064	-0.207146	0.835896	1	1	5
ENSG00000299457	0.230394	-0.908171	4.08046	-0.222566	0.823873	1	1	5
ENSG00000299459	0.242039	-1.67242	4.04901	-0.413043	0.679575	1	1	5
ENSG00000299468	0.207533	0	4.08046	0	1	1	1	5
ENSG00000299483	0.353222	-0.180072	4.05103	-0.0444507	0.964545	1	1	5
ENSG00000299485	0.235165	1.46298	4.05494	0.360789	0.718257	1	1	5
ENSG00000299496	2.14542	-0.157251	1.87192	-0.084005	0.933052	1	1	5
ENSG00000299503	0.773045	-2.07342	2.71617	-0.763363	0.445247	1	1	5
ENSG00000299510	0.134044	1.01539	4.08046	0.248841	0.803484	1	1	5
ENSG00000299513	0.215299	-1.6494	4.04349	-0.407916	0.683335	1	1	5
ENSG00000299515	0.12342	-0.90816	4.08046	-0.222563	0.823875	1	1	5
ENSG00000299521	6.42741	0.680841	1.03045	0.66072	0.508792	1	1	5
ENSG00000299525	0.113323	0	4.08046	0	1	1	1	5
ENSG00000299531	3.17984	1.74298	1.84796	0.94319	0.345584	1	1	5
ENSG00000299537	3.41442	-0.122605	1.25298	-0.0978508	0.922051	1	1	5
ENSG00000299539	0.12342	-0.90816	4.08046	-0.222563	0.823875	1	1	5
ENSG00000299549	0.134044	1.01539	4.08046	0.248841	0.803484	1	1	5
ENSG00000299557	0.12342	-0.90816	4.08046	-0.222563	0.823875	1	1	5
ENSG00000299562	0.984082	14.5962	3.39868	4.29468	1.74945945070843e-05	0.0277934	1	5
ENSG00000299567	0.532901	-1.60478	3.5837	-0.447801	0.654297	1	1	5
ENSG00000299569	1.13087	-0.591191	2.21417	-0.267003	0.789467	1	1	5
ENSG00000299579	0.613076	0.219978	3.4309	0.0641167	0.948877	1	1	5
ENSG00000299580	1.07092	-0.927046	3.06613	-0.30235	0.762385	1	1	5
ENSG00000299582	5.37683	1.31856	1.04314	1.26402	0.206221	1	1	5
ENSG00000299590	0.251627	1.78322	4.04974	0.44033	0.659698	1	1	5
ITPR3-AS1	35.2693	0.165005	0.429411	0.38426	0.700786	1	1	5
ENSG00000299595	0.889542	-1.80789	3.21215	-0.562829	0.573552	1	1	5
ENSG00000299601	0.904704	-1.11699	2.91273	-0.383487	0.701359	1	1	5
ENSG00000299608	0.330575	2.15339	4.01869	0.535844	0.592066	1	1	5
ENSG00000299626	0.113323	0	4.08046	0	1	1	1	5
ENSG00000299635	0.219177	-0.90817	4.08046	-0.222566	0.823873	1	1	5
ENSG00000299637	0.12342	-0.90816	4.08046	-0.222563	0.823875	1	1	5
ENSG00000299644	0.117583	1.00118	4.07842	0.245483	0.806083	1	1	5
ENSG00000299651	0.214029	0.0365506	4.07801	0.00896285	0.992849	1	1	5
ENSG00000299654	13.0176	-0.151819	0.662712	-0.229088	0.818801	1	1	5
ENSG00000299656	0.183757	-1.28364	4.05083	-0.316883	0.751333	1	1	5
ENSG00000299668	0.12342	-0.90816	4.08046	-0.222563	0.823875	1	1	5
[truncated: 7,574,472 more chars]
